# Single Cell Transcriptomics Reveals Dysregulated Cellular and Molecular Networks in a Fragile X Syndrome model

**DOI:** 10.1101/2020.02.12.946780

**Authors:** Elisa Donnard, Huan Shu, Manuel Garber

## Abstract

Despite advances in understanding the pathophysiology of Fragile X syndrome (FXS), its molecular bases are still poorly understood. Whole brain tissue expression profiles have proved surprisingly uninformative. We applied single cell RNA sequencing to profile a FXS mouse model. We found that FXS results in a highly cell type specific effect and it is strongest among different neuronal types. We detected a downregulation of mRNAs bound by FMRP and this effect is prominent in neurons. Metabolic pathways including translation are significantly upregulated across all cell types with the notable exception of excitatory neurons. These effects point to a potential difference in the activity of mTOR pathways, and together with other dysregulated pathways suggest an excitatory-inhibitory imbalance in the FXS cortex which is exacerbated by astrocytes. Our data demonstrate the cell-type specific complexity of FXS and provide a resource for interrogating the biological basis of this disorder.

## Supplementary material for "Single Cell Transcriptomics Reveals Dysregulated Cellular and Molecular Networks in a Fragile X Syndrome model": Table S1 (part 1 of 3)

cell	gene	logFC	logCPM	LR	PValue	FDR	clip
Excitatory	Slc1a3	-0.805186353037749	19.1095576085568	24.102751636111	9.13296998811851e-07	0.000158598206472671	no
Excitatory	Trim43b	0.672908929210359	18.9463507213936	33.6884714826042	6.46828924578913e-09	4.8680344863809e-06	no
Excitatory	Pik3c2a	0.615147324393622	18.9601375332484	31.5953639014911	1.89882365886564e-08	1.1589304173628e-05	no
Excitatory	Igfbpl1	0.613132226046323	18.7781449963891	11.8682266559421	0.00057099756167746	0.0188509081941898	no
Excitatory	Synrg	0.601437685721141	19.0117620677602	34.1371496259487	5.13612976911124e-09	4.8680344863809e-06	no
Excitatory	Brip1	0.591319556022963	18.9588972317677	28.4319524338703	9.70502558530878e-08	3.32000102522881e-05	no
Excitatory	Acad9	0.587547389148626	19.0391506124361	26.6536139621389	2.43395106310118e-07	5.72434865653109e-05	no
Excitatory	Cd9	-0.570521363255851	18.8093545286219	11.5109233758302	0.000691884001813093	0.0211386950370213	no
Excitatory	Mcmdc2	0.570009552490207	19.0490606751906	22.0148918503421	2.70543202115634e-06	0.000328404538568107	no
Excitatory	Leprel2	0.548246167090061	18.9656836900828	26.3866859786858	2.7946017359223e-07	6.18593313663271e-05	no
Excitatory	Sparcl1	-0.547450373147557	19.6038524506248	23.1027988382061	1.5356700076825e-06	0.00023114904955637	yes
Excitatory	Churc1	0.543243716001581	19.0868598205754	34.006773499596	5.49205496274058e-09	4.8680344863809e-06	no
Excitatory	Zfp65	0.535496249332683	19.0294080430978	22.9465633721618	1.6656772487102e-06	0.000235941868869362	no
Excitatory	Vim	-0.532414821885121	18.8526914955824	8.91717550582518	0.00282501084181571	0.0534196773756408	no
Excitatory	Cxcr2	0.531992488977257	19.4210692277801	31.3488504025527	2.15586312026032e-08	1.1589304173628e-05	no
Excitatory	H2-Q4	0.530247754110301	19.4469691050778	19.8806580507292	8.24301015381776e-06	0.000861623533578228	no
Excitatory	Mtif2	0.527493753771425	19.2914451365973	25.238586869609	5.0658455659355e-07	0.000105904315914529	no
Excitatory	Dlx5	0.522306887705259	18.7110142104638	3.40341160356962	0.0650617247468475	0.358458667968356	no
Excitatory	Mpv17	0.520888510078839	19.0861852179948	27.5334985677853	1.5439703314931e-07	4.09665438391793e-05	no
Excitatory	Lrrc17	-0.519413114662524	19.489863409622	23.1454289225205	1.5019982988232e-06	0.00023114904955637	no
Excitatory	Magt1	0.516580053026166	18.9535115695613	18.3678805319039	1.82101965957766e-05	0.00142760353728974	no
Excitatory	Nup133	0.497179489219938	18.8374260079438	18.5829059226015	1.62672720954283e-05	0.00130242010415099	no
Excitatory	Rabggta	0.493595571292309	18.8743981450765	20.1675365946951	7.0946810172736e-06	0.000809008626303047	no
Excitatory	Gm20172	0.485241644652221	19.1686921052483	17.0217207909825	3.69546474665235e-05	0.00267423727724092	no
Excitatory	Ripply3	0.48519926670141	18.8891120204946	18.9798448735992	1.32106572927621e-05	0.00112981144074236	no
Excitatory	H1f0	-0.482951806106848	18.8724633781025	16.0267154280275	6.24549635125109e-05	0.00379061334996095	no
Excitatory	Rps27	0.474945195923305	19.0910234053421	24.5359804141322	7.29350793267936e-07	0.000137227351753362	no
Excitatory	Lrrc58	0.471880835331142	19.5326297802008	46.9294513522732	7.35885155811824e-12	2.76913584131989e-08	no
Excitatory	Sox9	-0.46194197246031	18.8044567980612	9.1570644595007	0.00247759701924825	0.0486744757044668	no
Excitatory	Ift46	0.450242310241791	18.7940856853937	19.5185701630263	9.96264437578978e-06	0.000954759696835549	no
Excitatory	Fbxo32	0.446257660692777	18.9537804447207	15.9355871592102	6.5534880093072e-05	0.00391440879032111	no
Excitatory	Ppap2b	-0.445079961216752	18.894828115049	6.93081950038277	0.00847228594388639	0.109935213816705	no
Excitatory	Arl16	0.445035638601597	18.8765902305756	16.428948964653	5.05079522053625e-05	0.00322138007031829	no
Excitatory	Lepr	0.444367942693987	18.9135388865645	14.7089795633462	0.000125447485268876	0.00629411849422375	no
Excitatory	Rpl7l1	0.441409302608401	18.990509566116	18.1175401962944	2.07679525201525e-05	0.00159489398639456	no
Excitatory	Mrpl41	0.441001690476728	18.9611344083325	19.3926468190921	1.06416007559306e-05	0.000954759696835549	no
Excitatory	Grk4	0.435077720752142	19.1789002428362	13.2233444650344	0.000276483826137113	0.011560095975044	no
Excitatory	Phkg1	0.423385785647126	18.9877056242071	15.7309208749527	7.30207028263888e-05	0.00429338913649533	no
Excitatory	Lrrc2	0.422096912208209	18.8901011372813	13.8987831169859	0.000192923334929667	0.00854082952165101	no
Excitatory	Mrpl19	0.421961916187419	19.0055146451005	21.3574782135063	3.81131168637112e-06	0.000448186433619204	no
Excitatory	Apoe	-0.42128183902058	19.5393184720272	7.63790648687745	0.00571542138091994	0.0857862828507745	yes
Excitatory	Pcp4	-0.420961482302965	19.1505546390094	7.55168375509675	0.00599540282182899	0.089172730508073	no
Excitatory	Rbm39	0.419339415133332	19.0661150358291	22.9153867683185	1.69291269186096e-06	0.000235941868869362	no
Excitatory	Dbi	-0.414861641585003	19.4550107316154	10.3266312612243	0.00131124315986836	0.0318336000682881	no
Excitatory	Zfp605	0.414439062549131	18.9339499466936	14.5766253806332	0.000134573531306648	0.0065766259520379	no
Excitatory	Ms4a6c	0.413926260984594	19.1118726309599	12.5095257412349	0.000404882367752588	0.0154491826605811	no
Excitatory	Ubp1	0.412451983570748	18.8412369461131	13.3652033349149	0.000256336119078351	0.0108381215291218	no
Excitatory	Fabp7	-0.411773432238574	20.4706472065102	12.0701428293551	0.000512357752814691	0.0175272929440153	no
Excitatory	Pwwp2a	0.411181813227653	18.9388240639901	16.3230911715393	5.34091584010966e-05	0.00334964438438878	no
Excitatory	Rbm34	0.410767323310698	18.9060060335939	16.8744809457655	3.99348942229101e-05	0.00278287049927427	no
Excitatory	Als2	0.409688536935731	19.1754770816172	17.9761974859407	2.23684536842325e-05	0.00168344982427534	yes
Excitatory	Fam83a	0.406208023218683	18.9321335058036	12.4700272711104	0.000413534055211763	0.0155612864976186	no
Excitatory	Rps7	-0.40325290678099	20.5946889588866	34.0391652253284	5.40138380582113e-09	4.8680344863809e-06	no
Excitatory	Gbas	-0.400877162746055	18.8618975867159	9.91776606395888	0.00163690941565879	0.0380468496421858	no
Excitatory	Mphosph8	0.397995387263074	18.8971387183405	15.5627822471197	7.98102253930113e-05	0.00443595755056576	no
Excitatory	Glud1	-0.397752795403568	19.2019210608818	14.6429844144191	0.000129917327139659	0.0064326171319281	no
Excitatory	Denr	0.396215112485116	18.9312567786937	15.5544955982666	8.01608061223682e-05	0.00443595755056576	no
Excitatory	Ubfd1	0.390655383104928	18.8275702241208	11.649630165276	0.000642153003415069	0.0199704277012472	no
Excitatory	Rps5	-0.389614202475519	20.2011725152746	29.3976023318801	5.89505323828702e-08	2.70869278354544e-05	no
Excitatory	1200014J11Rik	0.387502396052903	18.9446711999503	16.6791454362717	4.42649436049963e-05	0.00293586333018439	no
Excitatory	Mysm1	0.385667263564601	19.0371285845402	14.2171321990083	0.000162880813522634	0.00747464025958136	no
Excitatory	Atpaf2	0.385600534712807	19.0758368385375	13.4859185748951	0.000240360442263441	0.0103025264152104	no
Excitatory	Rplp0	-0.385269505678977	20.4683738162727	29.214753158331	6.47840421257215e-08	2.70869278354544e-05	no
Excitatory	Comt	0.382967769605246	19.2261323760213	22.7910880272411	1.80601250655958e-06	0.000242715180792274	no
Excitatory	Kif11	0.380291121726417	18.7948901340991	11.0927047221576	0.000866679863410923	0.0239802671030537	no
Excitatory	Zfp106	0.378554045724638	18.8605893100713	12.5023088500975	0.000406449397660783	0.0154491826605811	yes
Excitatory	Thy1	-0.376900862408653	19.1410007801106	13.163709427977	0.000285423299501612	0.0118027239123579	no
Excitatory	Nktr	0.376601562151727	18.9624977045322	11.7327658614577	0.000614092593871597	0.0198604647806336	no
Excitatory	Ccni	-0.37561486157318	19.0901703996643	16.6703372223285	4.44709566357986e-05	0.00293586333018439	no
Excitatory	Zfp937	0.374788642420304	19.1844697438042	12.8205381327384	0.000342835103450887	0.0135798788872178	no
Excitatory	Abcb7	0.374367819308561	18.8458411613887	10.3273516526126	0.00131073146157305	0.0318336000682881	no
Excitatory	Slfn5	0.373870303254383	19.1200014862968	14.5422386890802	0.000137052059741699	0.00661188334369247	no
Excitatory	Sepw1	-0.373849256440271	19.4436611021242	18.789875032955	1.45939832145272e-05	0.0012196021840171	no
Excitatory	Fos	-0.369982148790282	19.1343475076554	5.98177533693774	0.0144544451047484	0.149019388847036	no
Excitatory	Psd	-0.366522252946389	19.1814745978384	19.10258282883	1.23877129718415e-05	0.00108406892821023	yes
Excitatory	Ehbp1l1	0.36638825125723	18.9243448155768	14.1696108763758	0.00016704678352468	0.00748329817146868	no
Excitatory	Clstn2	0.363965233993424	19.0674889065752	8.3887023436796	0.00377560361153372	0.0645799835918245	no
Excitatory	Pola2	0.363057786791961	18.8932417465164	11.0447477389043	0.00088938804068779	0.0244289576431252	no
Excitatory	Zfp935	0.359927686000049	18.9236462418692	10.5157204190587	0.00118363278152443	0.0302993888222886	no
Excitatory	Sar1b	-0.359600570297505	18.9475691107801	15.0096014927913	0.000106965565745495	0.0056496100365784	no
Excitatory	Rps15	-0.358132028319254	19.9733990402879	23.3778704068532	1.3310096950237e-06	0.000217764760103225	no
Excitatory	Zfp607	0.355684864290089	18.9123975294677	10.4633905556886	0.00121763585543575	0.0309592143513832	no
Excitatory	Msmo1	0.354351766046561	18.9872825806146	10.8193868534174	0.001004427474145	0.0271918027712779	no
Excitatory	Uba52	-0.351471594368937	20.8105825933771	27.8091885134891	1.33888719871846e-07	3.87556348367505e-05	no
Excitatory	Pdhb	-0.351413831285252	18.9490848050668	12.4252491083785	0.000423568036169352	0.0157810546545077	no
Excitatory	2510009E07Rik	0.350152094267693	18.8475401064281	9.25391230424225	0.00234992863642892	0.047036071589798	no
Excitatory	Synj2bp	0.349960519091591	18.8839368434714	10.7014850393198	0.00107049573032989	0.0281697582743454	no
Excitatory	Phyhipl	-0.349825886317947	19.000058513628	12.2643974293103	0.00046168227232584	0.0165458132453537	no
Excitatory	Rps4x	-0.349789199275184	20.2531471007271	22.5176800853524	2.08218346623385e-06	0.000270181254601309	no
Excitatory	Ifnar1	0.348566417050416	18.976340886269	11.9890148572347	0.000535150725048228	0.0181420916969052	no
Excitatory	Eef1b2	-0.348383868293449	19.9568419258718	24.0735999269587	9.27228419452237e-07	0.000158598206472671	no
Excitatory	Pdrg1	-0.347839654261348	18.8185487063671	9.51284365999913	0.00204038726712077	0.0435872971888376	no
Excitatory	Asxl2	0.3474013634761	18.8956798137346	10.6521826237238	0.00109941087431189	0.0285316077243838	no
Excitatory	Vcan	-0.347061201413198	18.9790110592541	6.77012369046065	0.00926964102263743	0.117843443135759	no
Excitatory	Rpl10	-0.346303826674111	20.5344787227841	28.7194000713348	8.36614282768768e-08	3.14817954605888e-05	no
Excitatory	Rab33b	0.345368062697172	19.0081799241698	12.1727092203353	0.00048493819301909	0.0169756411179462	no
Excitatory	Tbc1d24	0.345277410910953	19.0597095415262	16.4726294843254	4.93574941789484e-05	0.00320228018267901	no
Excitatory	Trim2	0.345173098737213	19.3132727891211	19.7242314330333	8.94598177473772e-06	0.000909830524819948	yes
Excitatory	Exosc2	0.344987485912194	18.92316451644	11.2302108329859	0.000804765022219874	0.0229418998379802	no
Excitatory	Tmem223	-0.344563755742881	18.8410408640283	9.49141102560293	0.00206435997245742	0.0436414976199846	no
Excitatory	Timm17b	0.343201618379885	18.9194747997902	11.6818612753939	0.000631123646549937	0.0198604647806336	no
Excitatory	Rhobtb2	0.342757443093481	18.9376493175014	9.91660127003206	0.00163794569280736	0.0380468496421858	yes
Excitatory	Atp1a2	-0.342025433241444	19.1425429879192	5.33021745239444	0.0209587700713535	0.190043016333743	yes
Excitatory	Snhg11	0.341551539698906	20.2577419887964	5.65515045161874	0.0174041814403248	0.167498554373254	no
Excitatory	Slc7a14	0.340939994243815	19.319580250858	14.4040588050766	0.0001474840844141	0.00693728262062825	no
Excitatory	Cox7a2l	-0.340103318786803	19.3872018805289	16.8072560504133	4.1374796163591e-05	0.00283078832661078	no
Excitatory	Nup98	0.339678571049429	18.8913854799513	12.2446177357278	0.0004666021156908	0.0165643751070234	yes
Excitatory	Ghitm	-0.339158366061378	18.9589479870383	11.453944671945	0.000713423935610338	0.0211386950370213	no
Excitatory	Gad2	0.338898006122064	19.205445707258	8.88920897845605	0.00286860984592838	0.053438509159547	no
Excitatory	Ndufa3	-0.338064580450475	18.9782732881002	9.52115658027537	0.00203116529692367	0.0435872971888376	no
Excitatory	Exoc3	-0.337373233507022	18.8231824698466	9.50402828866459	0.00205021302216961	0.0435872971888376	no
Excitatory	Ash2l	0.337080077686157	19.1817149671705	14.9089588154129	0.000112825908931517	0.00581594377136027	no
Excitatory	Phf14	0.335133748726587	19.0726236661343	11.4163419800789	0.000728008922213591	0.0212364153045716	no
Excitatory	Casp3	0.333840580739087	19.1133859477344	15.4424430628737	8.50563656283683e-05	0.0046361725413028	no
Excitatory	Top2a	0.333635952845086	18.7409743299095	3.10286793262128	0.0781545002489241	0.391491650404883	no
Excitatory	Klhl24	0.333430217733065	18.8091139150359	9.15033061739268	0.0024867313095096	0.0486744757044668	no
Excitatory	Rpl31	-0.333347614148691	20.1927940183883	22.332459881382	2.29297802642252e-06	0.000287615877114265	no
Excitatory	Glrx2	0.333289924161989	19.1018462207257	15.4162620586376	8.62429120093532e-05	0.0046361725413028	no
Excitatory	Ntan1	-0.332978730325369	18.8589632215597	9.56038910873986	0.00198820960302662	0.0429978892884435	no
Excitatory	Rpl17	-0.332869821501813	20.3519623223846	24.7651335577648	6.47583419065295e-07	0.000128255600312774	no
Excitatory	Atp6v1g2	-0.332545854458691	19.0186235804072	9.80470967708061	0.00174065513515429	0.0394802151621661	no
Excitatory	Loxl2	0.331776561980776	19.4347174935573	14.4351137359574	0.000145071981187607	0.00691020082542994	no
Excitatory	Atp1b2	-0.33154046606572	19.0668716141792	10.3988223287415	0.00126095708260008	0.0314237185551265	no
Excitatory	Erdr1	0.330998586601826	19.2671919604152	15.5802261004317	7.90772665141383e-05	0.00443595755056576	no
Excitatory	4930402H24Rik	0.330406744594949	19.1818655583175	10.4476186280117	0.00122807679881962	0.0310151207648204	no
Excitatory	Zc3h12a	0.330106937569812	18.8714067146673	7.73665844464585	0.00541108419831587	0.0821044751542848	no
Excitatory	Nmt2	0.329847033816055	18.9359730872778	12.0883607476558	0.000507375630550421	0.0175160963097361	no
Excitatory	Tirap	0.328427146208101	18.8822345036492	9.7035448697261	0.00183912894512634	0.040849228549887	no
Excitatory	Rnasel	0.327588589274834	18.8123334724087	8.4006095439953	0.00375095214734022	0.0645799835918245	no
Excitatory	Spon1	0.326957195608481	18.8467987695067	3.48537162311561	0.061913458587305	0.350874013048236	no
Excitatory	Rps18	-0.325416941933676	20.1948462569583	20.0287512431742	7.62864955698421e-06	0.000844312008321518	no
Excitatory	Asna1	-0.324915216579962	18.8696826110551	11.3008317934657	0.000774723753604626	0.0224252729601093	no
Excitatory	Nip7	0.324838057009966	19.3875813900628	14.8070506745544	0.000119089420804373	0.00605585797955209	no
Excitatory	Ankfy1	0.324789286554564	18.9260355446458	9.8106136292356	0.00173507604108351	0.0394802151621661	no
Excitatory	Cplx1	-0.323211831926087	19.0991194285243	10.780641442863	0.00102567131893914	0.027278905845166	yes
Excitatory	Nus1	0.3229671400332	18.91135143769	10.8899771847989	0.000966860194161943	0.0263644558741405	no
Excitatory	Tpt1	-0.322402406534824	21.5362129714574	27.4250747304322	1.63300068452747e-07	4.09665438391793e-05	no
Excitatory	Cdkn2d	-0.322109976157705	18.9152790557682	11.4623587072435	0.000710201001184096	0.0211386950370213	no
Excitatory	Tspan15	0.321138222027137	18.8934321594494	8.18535763957607	0.00422298522625326	0.0700048167682424	no
Excitatory	Dclre1c	0.321035849634347	18.9312956561569	8.53642518070774	0.00348108649648801	0.0618596581874257	no
Excitatory	Rpl35	-0.320609036430485	20.0630450665885	18.749176841412	1.49087697222393e-05	0.0012196021840171	no
Excitatory	Fam20b	-0.319912718451198	18.8941090537336	9.26398384079698	0.00233704108174842	0.0470282651904775	no
Excitatory	Inpp5f	-0.319566768423092	19.1067268563846	9.17663510332136	0.00245124273924173	0.0486744757044668	no
Excitatory	Gad1	-0.318797138723483	18.8605503929109	2.23503848743366	0.134913264898085	0.496264531585039	no
Excitatory	Prr11	0.318550841412619	18.8633393991522	8.25111069139393	0.00407270735395119	0.068113767879637	no
Excitatory	Kif3a	-0.31810787759887	19.4000513872681	19.3899987933864	1.06563665339073e-05	0.000954759696835549	no
Excitatory	Arhgdig	-0.317387796746052	19.2628671439191	16.1113939499608	5.97236337831009e-05	0.00368426285124277	no
Excitatory	Gnb2l1	-0.317332131739312	19.922582940712	19.4459199601001	1.03488673917773e-05	0.000954759696835549	no
Excitatory	Ppp2r5d	-0.317283861413739	18.8284214842762	8.48299974273243	0.003584805088794	0.0630248665361559	no
Excitatory	Mrpl43	0.316434321446986	19.2434164972573	14.2188204379631	0.000162734753697946	0.00747464025958136	no
Excitatory	Zfp882	0.315947861356274	18.9805749111721	9.01252639852714	0.00268135526732934	0.0510811704816826	no
Excitatory	Suds3	0.314225587313908	18.8181874261514	8.47482895195026	0.00360094241436979	0.0630248665361559	no
Excitatory	Hnrnpa1	0.312287149990814	19.0399377524578	12.3041324116798	0.000451956530956019	0.0165117711260922	no
Excitatory	Crtc3	0.312191154008616	18.8273050923164	7.2604962851957	0.0070487809585845	0.0978766153031494	no
Excitatory	Smc2	-0.311742271465963	18.7336519208555	5.21099101752179	0.0224445377426767	0.198260083393644	no
Excitatory	Elmo1	-0.309947488880558	18.8443909186334	7.45893609943801	0.00631223020111126	0.0927848525264909	no
Excitatory	Usp19	-0.308786101243244	18.8553257351886	8.43500196204786	0.0036806648439267	0.0641219528134082	no
Excitatory	Hp1bp3	0.308233640709249	19.0734533660844	13.0996340428665	0.000295353470358175	0.012080599010411	no
Excitatory	2810428I15Rik	0.30762123280901	18.8595814823305	9.74020936495049	0.00180280362544591	0.0403806550151962	no
Excitatory	Rint1	0.307105947808924	18.8650993212891	7.34354110913773	0.00673041292893487	0.0955718635908751	no
Excitatory	Pkp4	-0.306640616462053	18.9366233714654	9.14582885312052	0.00249285689613403	0.0486744757044668	yes
Excitatory	Dlx1	0.305230111360643	18.7542707840861	2.3443612179334	0.125737093971134	0.480959050181451	no
Excitatory	Efnb2	-0.304092911638079	18.853300182567	6.14385162599024	0.0131869772418156	0.141374915558268	no
Excitatory	D3Ertd254e	0.304009414405013	19.0448483475358	9.30276889365587	0.00228807781135867	0.0470089078688878	no
Excitatory	Hmgcr	0.30264015514984	19.465238758707	13.0126425986814	0.000309395015557529	0.012518854231645	no
Excitatory	Rps3a1	-0.302423844071659	20.1095104777363	17.8161851510599	2.43304785395538e-05	0.00179520766165375	no
Excitatory	Rps20	-0.301434055042274	20.4286295344153	16.9364246481741	3.86527378836703e-05	0.00274434438974059	no
Excitatory	Chn1	-0.30126532505668	19.1100574582001	10.7793667534022	0.00102637789164885	0.027278905845166	yes
Excitatory	Pus7	0.301162922206483	18.8501346525855	8.00282641814283	0.00467043908943671	0.0751062491177365	no
Excitatory	Pdia6	0.301152173327628	19.1061334106607	11.677050381835	0.000632757687837561	0.0198604647806336	no
Excitatory	Rpl41	-0.301013319782384	21.5367906193558	28.1943692880036	1.09723303480932e-07	3.44073992498955e-05	no
Excitatory	Tor4a	0.300971022038243	18.9515814068274	7.83134326774098	0.00513479260138929	0.0791894449140488	no
Excitatory	Ikbip	0.300904695725487	18.8320032001827	6.52250391166535	0.0106517933851952	0.128226372333874	no
Excitatory	Nr2f1	0.299075543114821	19.4615456749803	11.1835848016663	0.000825241756521449	0.0233487573668437	yes
Excitatory	Cops8	-0.299068912512242	18.9284955181188	10.174859099222	0.00142368577598786	0.0343418562502713	no
Excitatory	Rbbp6	-0.298954077074023	18.9191121880457	8.53435339541556	0.00348505116548877	0.0618596581874257	no
Excitatory	Btbd9	0.298842633762471	18.9249582630269	8.30605429985394	0.00395131384648521	0.0669765495690263	no
Excitatory	Rps12	-0.298345044017968	20.8870184848829	19.528976016491	9.90852248253212e-06	0.000954759696835549	no
Excitatory	Phpt1	-0.297387175112553	18.9444797227053	8.15775193613172	0.00428774874029919	0.0707666601304643	no
Excitatory	Mettl9	-0.297122153662015	18.9765730238884	8.41369923447746	0.0037240414132885	0.0645786536322794	no
Excitatory	Rmi2	0.297120333054027	19.3031467252403	9.30482739910758	0.00228550837495019	0.0470089078688878	no
Excitatory	Smg1	0.296957686781489	18.9011639082973	7.88402142694986	0.00498734566979932	0.077551164278739	yes
Excitatory	Ddit4	-0.29650659767327	18.8161267972853	7.76036868377844	0.00534050580202471	0.0813616329272023	no
Excitatory	Gpx1	-0.295199377458073	18.9364820086566	6.86728821830616	0.00877877650939402	0.112745856671842	no
Excitatory	Tmed6	0.293927145126823	18.8636422294167	6.21268970588881	0.0126837768378107	0.139801004086067	no
Excitatory	Atxn7l3	-0.293833733941816	19.0657954094125	11.6061375070583	0.000657345285011124	0.0202753303893185	no
Excitatory	Rnf114	0.293768293049976	18.7658743091384	7.20812928939654	0.00725740990716066	0.0999127166198256	no
Excitatory	Shc2	0.293447607586766	18.8817488082792	6.56552754482414	0.0103972911856726	0.126792898625716	no
Excitatory	Rps9	-0.292702584538774	20.0338494218039	15.5751577402571	7.92895290224237e-05	0.00443595755056576	no
Excitatory	Gabarap	-0.292343074797234	19.2155670166639	12.9545755699023	0.000319140533802464	0.0127758066882837	no
Excitatory	Uqcrb	-0.292240019193644	19.2197754926052	12.3210847182772	0.00044787036137946	0.0165117711260922	no
Excitatory	Dkc1	0.292094009683307	19.1883412393243	9.14318713833313	0.00249645862635187	0.0486744757044668	no
Excitatory	Lrrc20	0.290590712408968	18.8085576297402	7.30471648372281	0.00687738474334379	0.0963714425861544	no
Excitatory	Decr2	0.290111021593617	18.9047732099398	7.7900067503333	0.00525359992916743	0.0806910062590083	no
Excitatory	Sept11	-0.287228852120566	18.9771643647181	6.95103785545871	0.00837706201866121	0.109075724485198	no
Excitatory	Pea15a	-0.286524326337867	19.2576093145277	7.38403325068475	0.00658054318296461	0.0946650495214751	no
Excitatory	Ubb	-0.286517196239813	19.2610420939032	9.63373973090142	0.00191035239826849	0.0417945120621181	no
Excitatory	Zfp318	0.285163721043099	19.0458477009454	7.94666882081287	0.00481759719403093	0.0764920600891915	no
Excitatory	Ociad2	0.285084927501666	18.8832766026748	7.9118559861322	0.00491118574688281	0.0766837840892947	no
Excitatory	Lmo3	0.284391836210707	18.9393534480686	4.66275998676633	0.0308236060583527	0.238179050335017	no
Excitatory	Trrap	0.283369585308931	18.8521231952846	6.24512351731482	0.0124535696320875	0.137883512094373	yes
Excitatory	Scp2	-0.282857049150483	18.9286322470938	7.02884439621789	0.00802070945415425	0.105750022140488	no
Excitatory	Hpca	-0.281934286489628	19.278515135731	8.68158574350241	0.00321441183133936	0.0584339696682609	no
Excitatory	Chd6	-0.28148334682178	18.7973447583966	5.16317389327367	0.0230706998542639	0.202366068884837	yes
Excitatory	Otub1	-0.281472235320976	18.9219912962519	9.00816034839386	0.00268776820498888	0.0510811704816826	no
Excitatory	Ralgapa1	0.280192808275001	18.893080109644	7.16301868938126	0.00744218467845844	0.100737197644026	yes
Excitatory	Ndufb8	-0.279632184707033	19.250202060902	10.0641189875651	0.00151184843321498	0.0360068712290378	no
Excitatory	Spc24	0.279405795796204	18.8670035897488	6.15619974051947	0.0130952259664132	0.140792386604608	no
Excitatory	Ik	0.278970163252501	18.8926630889091	7.28943202499158	0.00693614011955097	0.0966692417402603	no
Excitatory	Lix1l	-0.278763879599726	18.8068193323977	5.80730503283348	0.0159597337634678	0.159724675935983	no
Excitatory	Srpk2	-0.277798102028958	19.034953476441	10.3592121921045	0.00128830170877475	0.0318336000682881	no
Excitatory	Clic4	-0.275420408252732	18.754132911717	4.6092309348719	0.0318002918204103	0.242515570201138	no
Excitatory	Rnf10	-0.275395680308476	19.1166558754131	10.4291043040853	0.00124044886561088	0.0311187272086249	no
Excitatory	Sucla2	-0.275101798471884	18.9214901746255	7.93419214514279	0.00485092795824851	0.0766795602684161	no
Excitatory	Synj1	0.274608037768948	19.2299708906939	11.8679322311382	0.000571087837931873	0.0188509081941898	yes
Excitatory	Zc3h15	0.274272204222259	18.9502350776041	7.96160297848269	0.00477800797447945	0.0761849322371448	no
Excitatory	Zeb1	0.27320158514787	18.7853027939015	1.61760487494951	0.203426077233546	0.586584159869603	no
Excitatory	Tmem181a	0.272712591642734	18.9255087819626	7.2482442665339	0.00709703706424253	0.0981843767380317	no
Excitatory	Abcd2	0.272309493495665	18.9125187359717	6.32827576549153	0.0118827790112447	0.135499689149436	no
Excitatory	Mta2	0.271777629874131	18.8018637215189	5.7382229237578	0.0165995790798326	0.162806403950128	no
Excitatory	Rps11	-0.271580476857201	19.9756954945426	12.653829535619	0.000374797167074799	0.0146912681219007	no
Excitatory	Pla2g4b	0.271464635817823	18.8680089450497	6.81820532657559	0.00902332003722819	0.115447603444034	no
Excitatory	Ergic2	0.271460419023131	18.8636761909316	7.30164201961338	0.00688916238524462	0.0963714425861544	no
Excitatory	Slc24a3	0.271240326210752	19.1114486960887	5.81737987537326	0.0158685664270406	0.159597079173894	no
Excitatory	Ntrk2	0.27123862916348	20.1251103249065	14.173464196223	0.000166705019424679	0.00748329817146868	yes
Excitatory	Dhx15	0.271165809589058	18.9277641826421	8.28619885377179	0.00399475219686284	0.0674092041111877	no
Excitatory	Ppib	-0.271123652446156	18.9078286990831	7.02686977081657	0.00802955864523372	0.105750022140488	no
Excitatory	Ttc9c	0.27099072498092	18.8460177752834	5.60931547117889	0.0178652406918499	0.170875969236868	no
Excitatory	Arid2	-0.270798148381912	18.9324637814391	6.34091491817526	0.0117984009210479	0.135215159573142	yes
Excitatory	Dyrk1a	-0.269468838092626	18.8635588103809	6.61164163831563	0.010131422053663	0.1246428304363	no
Excitatory	Tspan14	0.269228774974421	18.8351671371192	6.2862881261633	0.0121675610761209	0.136982120791873	no
Excitatory	Mrpl27	0.269195748010229	18.8742376476497	8.02207722453136	0.00462105390915162	0.0746310122752684	no
Excitatory	Tmem245	0.269132803156768	18.9298603321544	6.73229677133986	0.00946826074146516	0.119803280306758	no
Excitatory	Fam171b	-0.26908499206718	18.8945630017446	7.70518929662171	0.00550622985454385	0.0832126222596325	yes
Excitatory	Nop10	-0.268950958959822	18.9374345943206	7.33214585146879	0.00677321436176382	0.0958180663282604	no
Excitatory	Rps16	-0.268182916502977	20.1783510391355	13.4814719240649	0.000240930726691076	0.0103025264152104	no
Excitatory	Dhrs1	-0.267974878979189	18.8373121551844	6.56307309099884	0.0104116411574133	0.126792898625716	no
Excitatory	Cflar	0.267183646687112	18.8665299464103	6.50039170059631	0.0107850729534891	0.128226372333874	no
Excitatory	Efnb3	-0.266747633046147	19.1241796349517	7.20011175910349	0.00728990409475549	0.0999127166198256	no
Excitatory	Prdx6	-0.265757772324452	18.9239981689025	4.9004976661729	0.026848956885971	0.21928420080381	no
Excitatory	Cldn25	-0.265310113821145	18.9261973258439	6.81283366989237	0.00905050306032155	0.115447603444034	no
Excitatory	Lcmt2	0.265291292266529	19.6379615325523	9.75944847053643	0.00178403423935523	0.040199526004154	no
Excitatory	Zfp316	0.265141574015212	18.9938440659386	7.44492462995163	0.00636155830399879	0.0929591321322739	no
Excitatory	4932438A13Rik	0.265031480873773	19.040309601462	7.87337741621491	0.00501678655944381	0.0776879334287533	yes
Excitatory	Ncoa6	-0.264129765081594	18.8243424986365	5.50569036828529	0.0189546963103601	0.176550797564072	yes
Excitatory	Tollip	-0.263533264189747	18.8535372347251	7.43724829317421	0.00638874991058592	0.0929591321322739	no
Excitatory	Olfm2	-0.263475517841931	19.1961422278257	9.09829158912862	0.00255848357168483	0.0493793115618525	no
Excitatory	Gm10094	-0.262907100749549	18.9539544656468	6.61650070027531	0.0101038162171639	0.1246428304363	no
Excitatory	Ube2e2	0.262610503515837	18.8917624134304	6.33738653065211	0.0118218941003358	0.135215159573142	no
Excitatory	Dlg4	-0.26221232335302	19.2633662473348	11.6753410540957	0.000633339296751537	0.0198604647806336	yes
Excitatory	Atcay	-0.262202592721485	18.9620991144232	9.07097342512975	0.00259698787323339	0.0498595171784553	no
Excitatory	Emg1	-0.262188944944252	18.8007767498593	5.4192744008908	0.019915634839671	0.182537644763325	no
Excitatory	Map2k2	0.261965486756472	19.0183680242437	10.1236239897062	0.00146380898892343	0.0350847976134959	no
Excitatory	Kdm2b	-0.261783070936638	18.8778217541757	6.29668235780127	0.0120964155025356	0.136982120791873	no
Excitatory	Mtf2	0.261699695037977	18.8353743639351	6.18627450620511	0.0128744942060509	0.140649474790454	no
Excitatory	Cacnb4	-0.261520752147714	19.0028778956519	5.53864248007994	0.0186010065032705	0.175427537523326	no
Excitatory	Nrcam	0.260644071003611	19.266008945994	8.90654590536451	0.00284150224057426	0.053438509159547	no
Excitatory	Zranb2	0.260616215435478	19.0593169986009	7.6357920838052	0.00572212516490683	0.0857862828507745	no
Excitatory	Idh3a	-0.260092517471228	19.0900793942176	9.2674516773825	0.00233262024805505	0.0470282651904775	no
Excitatory	Grin2b	0.259658307435867	19.8300014902718	11.6813484664931	0.000631297621250681	0.0198604647806336	yes
Excitatory	Epha5	0.258803764481172	19.1259684911115	6.16414549659976	0.0130365331747557	0.140649474790454	no
Excitatory	Glul	-0.258712616123121	19.2134742989496	4.71112260472592	0.0299680759832332	0.233477991562954	yes
Excitatory	Ctnnbip1	-0.25857918479586	19.1654292516238	8.05598973958126	0.0045353459913034	0.0738809825336567	no
Excitatory	Utp6	0.25839014202713	18.816880456339	6.36764442430479	0.0116219767732069	0.13456461106947	no
Excitatory	Psme3	-0.257529857682353	18.8242360659014	6.51080227679722	0.010722112261278	0.128226372333874	no
Excitatory	Zmym2	-0.256933102117244	18.8350240429993	5.70338249594033	0.0169322512334508	0.164216653070812	no
Excitatory	Cul2	0.256429406054655	18.865271435879	6.42507030740421	0.0112520457860385	0.131904823342252	no
Excitatory	Tmx1	-0.25638101467705	18.8498617325077	5.74170413082697	0.0165667114647708	0.162806403950128	no
Excitatory	Mfsd11	0.256277809987883	19.0738681141432	6.72868018802296	0.00948747741998772	0.119803280306758	no
Excitatory	Tbl1xr1	-0.25616584258909	18.8317967436046	6.0875147950369	0.0136140446784652	0.143099581354929	no
Excitatory	Rpl10a	-0.255877214013742	19.8791991710315	11.6883758543795	0.000628917731261389	0.0198604647806336	no
Excitatory	Copa	-0.255738110715381	19.0269634716637	9.09802714428156	0.00255885350905162	0.0493793115618525	no
Excitatory	AK010878	0.255182614761753	18.8179566432474	6.18017356860491	0.0129189603381412	0.140649474790454	no
Excitatory	Rps26	-0.254926551352495	20.125566389295	12.2718047685298	0.000459853331667472	0.0165458132453537	no
Excitatory	9530068E07Rik	-0.254408687237912	18.8540658938702	6.56815261607494	0.0103819661399467	0.126792898625716	no
Excitatory	Rpl18	-0.253905732859421	19.6719704461863	11.4182401367902	0.000727265513989225	0.0212364153045716	no
Excitatory	Mark4	0.25364162427499	18.8693236139985	7.12131177787137	0.0076172951874201	0.10221418411016	no
Excitatory	Sppl2a	0.253165523459109	19.0032139037377	5.7438575222111	0.0165464139468108	0.162806403950128	no
Excitatory	Atp5j2	-0.252608392239332	19.3602272362952	9.37362727033269	0.00220129491619126	0.0457650429261199	no
Excitatory	Appbp2	-0.252444882004368	18.8745803969598	4.97582285038447	0.025703973923943	0.215536061436341	no
Excitatory	Sf3b3	-0.252206350186636	18.8234668524219	5.57921251626203	0.0181748932571473	0.172707382137993	no
Excitatory	Sfxn3	0.251695462131854	18.8948836536032	5.60675700353454	0.0178913451712266	0.170875969236868	no
Excitatory	Trp53i11	-0.251645445051311	18.8185671196969	2.31432621443696	0.128186835385474	0.484949742920891	no
Excitatory	Cd3eap	0.250751261234339	18.8362296355225	5.26108482141672	0.021807421864902	0.19492002013688	no
Excitatory	Rps10	-0.250698788184442	19.7415192485638	9.87405017278434	0.00167626107843255	0.0386979781481085	no
Excitatory	Syt4	0.25025106033887	19.6632994275977	8.1957014002428	0.00419897577269585	0.0699148045692676	no
Excitatory	Agl	0.250127815274691	18.8393626058571	4.56775010057913	0.032579326622035	0.244640525656691	no
Excitatory	Cox5b	-0.249442209733826	19.3967242091864	8.89686349915019	0.00285660918713014	0.053438509159547	no
Excitatory	Acbd6	-0.249178474682748	18.8405785249507	5.69052518565286	0.0170567491580105	0.164575761747676	no
Excitatory	Rnf38	0.249169272522176	18.7954111792255	5.52115805776077	0.0187878173706717	0.176305627844981	no
Excitatory	Pik3r2	-0.248499927049031	18.9371478740738	6.61088673826339	0.0101357178085325	0.1246428304363	no
Excitatory	Rrm2	0.248129969111602	18.7357622774308	4.3405952925433	0.0372139098364491	0.263721172720448	no
Excitatory	Cul4a	0.247843551344655	18.7952030911573	6.11729325099873	0.0133865625855819	0.142298403981765	no
Excitatory	Pink1	-0.247744154399574	18.937739639157	6.25762488689747	0.012365988160199	0.137672229132629	yes
Excitatory	Neto2	-0.247531327522091	19.0512207016728	4.60725178812777	0.0318370161252623	0.242515570201138	no
Excitatory	Coq5	0.247122507183651	18.88745352936	6.35139770084379	0.011728885425507	0.135215159573142	no
Excitatory	Rpl36a	-0.247007954776941	19.8045551852077	10.335791773995	0.00130475142744486	0.0318336000682881	no
Excitatory	Kmt2d	-0.246529327959384	18.8484224898863	5.40060605107283	0.0201297603889969	0.18385506879562	yes
Excitatory	Gstm5	-0.246447543355914	18.9120017078954	4.77280080805485	0.0289127524521456	0.227612316898377	no
Excitatory	Igfbp5	0.246238384330484	19.1008932961341	2.56694473933817	0.109118295957708	0.455705600116331	no
Excitatory	Plxna2	-0.245923615360948	19.136666943044	5.84157962584482	0.0156517688606589	0.158326898448009	yes
Excitatory	Slc7a5	-0.245510642526885	18.8858300455656	4.92383011803281	0.0264887309689817	0.21928420080381	no
Excitatory	Rps14	-0.244747079166621	20.1667710649695	10.6706830821477	0.00108846914620112	0.0284438152580195	no
Excitatory	Atp8a1	0.24463345888482	19.2400185612145	7.7736401277707	0.00530141100766122	0.0810943480562162	no
Excitatory	1110004F10Rik	-0.244497490727467	19.1394450094261	8.70783964034854	0.00316844470973237	0.0578779487510821	no
Excitatory	Ndrg2	-0.244319103640961	19.0750982362815	3.09212120169991	0.078672190263616	0.392546089682081	yes
Excitatory	Dennd5a	-0.2441435557124	18.8694953236154	5.73651717084522	0.0166157083865016	0.162806403950128	yes
Excitatory	Rps28	-0.24362195508526	20.4217352928867	11.1142177529309	0.000856684490008422	0.0238792869326051	no
Excitatory	Aak1	0.243433239971194	18.9853052587563	5.91786104114681	0.0149881434802675	0.154099409607231	yes
Excitatory	Tcf12	0.243088133923352	18.7579886307059	2.74254076562568	0.0977092993567209	0.432666207376992	no
Excitatory	Pcna	0.24289950432632	18.9301124399947	4.16568145530005	0.0412508160097715	0.283260621614544	no
Excitatory	Ckap4	-0.242862800929603	18.8920557902573	5.84845399230335	0.0155907420188147	0.158134669047977	no
Excitatory	Traf4	-0.242681976099722	18.8076937145758	5.09627659796706	0.0239772594016755	0.205996408969189	no
Excitatory	Ddah1	-0.242613641367793	19.1097888097798	4.32303684563863	0.0375997625105437	0.265455734197328	no
Excitatory	Apopt1	0.242569544565571	18.9193367511581	5.69394105811057	0.0170235812765721	0.164575761747676	no
Excitatory	Eif4b	-0.241484328254219	19.0790676960086	6.64727171529466	0.00993077744284159	0.123331734380901	no
Excitatory	Dynlt1a	0.241230104181748	18.8431244061656	5.34172855097813	0.0208208177224539	0.189248157221242	no
Excitatory	Rabl6	0.240834997250596	18.8136194558083	5.3137173235973	0.0211581643009532	0.191389837174247	no
Excitatory	Lsm14a	-0.240445747126525	18.7849799284877	3.10117292295843	0.0782359078141037	0.391491650404883	no
Excitatory	Glrb	-0.24040291684024	18.9235216447736	5.77996481562127	0.0162098658903675	0.161371935412218	no
Excitatory	Thra	0.239896960269127	19.1632243689598	8.27398638683326	0.00402171080520765	0.0675611507142695	yes
Excitatory	Ctcf	-0.239875783399635	18.8535902747723	4.47561429154052	0.0343818408975066	0.253277391679415	no
Excitatory	Dmtn	0.239811660729416	18.9679270302764	7.49767198762879	0.00617788012937446	0.0911661291248474	yes
Excitatory	Arpp21	0.239793523681855	19.7152209941263	7.31864923137732	0.00682426847298251	0.0961787350705363	yes
Excitatory	Dok4	0.239664056348497	19.0405966759512	6.26967770528472	0.0122821481712388	0.137144580321577	no
Excitatory	Tmem9	-0.239382441583765	18.873951442837	5.7046296219055	0.0169202252326021	0.164216653070812	no
Excitatory	Rell2	-0.239037030825506	18.9416109640755	6.24445801093248	0.0124582498304775	0.137883512094373	no
Excitatory	Sept6	-0.238902958029148	19.0110378980635	6.17537951651434	0.0129540120902117	0.140649474790454	no
Excitatory	Wbp4	0.238594350643887	18.9112225711344	6.50537627299286	0.0107548802633571	0.128226372333874	no
Excitatory	Bcl11b	-0.238513240326297	19.2291221572657	2.55756976063435	0.109767203448515	0.455705600116331	no
Excitatory	Fktn	0.238045479751598	18.9017966726743	4.33455297946284	0.0373462214136601	0.264161336803765	no
Excitatory	Gpr56	-0.237781551385664	18.8245079028732	3.74301541990246	0.0530286648187981	0.325525066416211	no
Excitatory	Rpl19	-0.237401452592708	19.915081278295	11.1454352337114	0.000842387062139418	0.0236559889166465	no
Excitatory	Rps23	-0.23739737868512	20.418668416796	11.9524015739503	0.000545769875220203	0.0183368932183359	no
Excitatory	Serpine2	-0.236797735074752	19.0323253296345	3.95301679744716	0.0467874187725777	0.303031078900533	no
Excitatory	Tra2b	0.23636186730632	19.0726387652509	7.01888554963057	0.00806544149729476	0.105750022140488	no
Excitatory	Atp5g1	-0.235672849440566	19.4651422963233	8.06092142349416	0.00452301755096825	0.0738809825336567	no
Excitatory	Mpv17l	0.235259428814422	19.0431664623394	6.49761069752253	0.0108019558941903	0.128226372333874	no
Excitatory	Bag1	-0.23520219064196	19.0089358246981	6.38403128345203	0.0115151590685456	0.13373933202141	no
Excitatory	Sqstm1	-0.235148315329931	19.2206972458824	9.96228079511548	0.00159779989490878	0.0375782562783858	no
Excitatory	Dram2	0.233954178918581	18.8952966221769	4.89330684654715	0.026960998482257	0.21928420080381	no
Excitatory	Ola1	-0.232940557322295	18.9923409266719	6.91173680925795	0.00856317724207261	0.110353547814792	no
Excitatory	Got1	-0.232613852986182	18.9186833544415	4.44194395239515	0.0350662979393985	0.25638570441313	no
Excitatory	Rpl7	-0.232573440049764	19.9165648670373	9.27674654016164	0.00232081286194073	0.0470282651904775	no
Excitatory	Gm13889	-0.232030095845195	18.8396540936061	3.42302369282311	0.0642931531190273	0.356836482576548	no
Excitatory	Gabarapl2	-0.231626524185127	18.998073666422	6.2804696907549	0.0122075741096553	0.136982120791873	no
Excitatory	Sept5	0.231098369968839	19.2990561204632	10.5655489373862	0.00115214815203184	0.0296954349047658	yes
Excitatory	Trim32	-0.230815777491166	19.0969927032073	8.39253289025373	0.00376765530756109	0.0645799835918245	yes
Excitatory	Rpl22l1	0.230667685538735	19.0354815398297	6.0254011795364	0.0141014261596149	0.146584714471356	no
Excitatory	Rab3c	-0.230264919896352	19.0464182899336	3.67078013093237	0.0553742599203625	0.333931634744109	no
Excitatory	Rpl6	-0.229781049011875	19.7748746376149	9.40775179752291	0.00216069994724286	0.0451706327859716	no
Excitatory	Eif3k	-0.229183511269095	18.9842711371011	4.5656801054638	0.0326187204217821	0.244640525656691	no
Excitatory	Grm5	-0.228979367840736	19.3681630196596	7.16328093410402	0.00744109673434044	0.100737197644026	yes
Excitatory	Tpi1	-0.228898169955905	19.1758677237375	8.31305904590204	0.00393610429127726	0.0669765495690263	no
Excitatory	Rpl27	-0.228711762208669	19.6334526944497	8.74693474575179	0.00310122895897366	0.0569264613298433	no
Excitatory	Ube2i	-0.228532608579426	19.1457936442045	6.00217255323764	0.0142882730206837	0.147710910375914	no
Excitatory	Cisd1	-0.228301893436244	19.0801249907825	7.11798451120239	0.00763144519021639	0.10221418411016	no
Excitatory	Spire1	-0.227811399211616	18.9074764187517	5.41802265619754	0.0199299183767463	0.182537644763325	yes
Excitatory	Slc35b1	-0.227438909555374	18.8887723346627	4.72862212512996	0.0296646407674555	0.232558423349865	no
Excitatory	Ppp2ca	-0.227433899271973	19.4776904164988	12.1639935721537	0.000487209471362794	0.0169756411179462	no
Excitatory	Apbb2	0.227028792783767	18.9945082577132	5.752260711693	0.0164674518102832	0.162806403950128	no
Excitatory	Abcd4	0.226588810991144	18.8664434689184	3.85221502480772	0.0496803401507478	0.313982423096929	no
Excitatory	Bbip1	0.22605443259415	19.1599822542875	8.11092672665268	0.00439992271711573	0.0723009134694607	no
Excitatory	Nxf1	0.225462241485533	18.7896248890973	4.97105145011426	0.0257749741287147	0.215536061436341	no
Excitatory	Bckdk	0.225353016927738	18.9300592900009	4.90403856118019	0.0267939634725514	0.21928420080381	no
Excitatory	Ybx1	-0.224829077260474	20.9729809159796	13.8225607893846	0.000200909236321124	0.00879094716600454	no
Excitatory	Prpf18	0.224825602321161	18.858273695988	4.84581245643312	0.0277133343713932	0.221045066847944	no
Excitatory	Cebpz	-0.224759097143899	18.7891076190484	3.67237946360262	0.0553211532606113	0.333931634744109	no
Excitatory	Eml2	-0.224703489943192	18.9768693451896	5.47258425599421	0.0193170414482328	0.179039475294828	yes
Excitatory	Golga4	0.224630826853238	18.8420996619709	3.63578880721684	0.0565498011512975	0.334769764290054	no
Excitatory	Pspc1	-0.223376737775089	18.8405457166211	4.21907261155502	0.0399720020494294	0.277698188386858	no
Excitatory	Yeats4	0.223204543530466	18.872244040069	3.73915182663541	0.0531514191683901	0.325747215522234	no
Excitatory	Rpl28	-0.222029474834651	19.7196480341039	7.06315451501086	0.00786853252982802	0.104997474857244	no
Excitatory	Stxbp2	0.222027479076037	18.9518206402429	4.09385149890204	0.043039461516386	0.289614715860182	no
Excitatory	Baz2b	0.22196790594396	18.7835459205583	2.89537381820105	0.0888341667164248	0.41422920613867	no
Excitatory	Fkbp4	-0.221867131015064	19.0450035476514	6.07160971803887	0.0137371710638942	0.143591596426206	no
Excitatory	4833420G17Rik	0.221785679313895	18.7892649801576	3.28466041388072	0.0699300931537987	0.369192889736766	no
Excitatory	Ensa	-0.221706051549177	19.0489918811402	6.49848756872416	0.0107966296516186	0.128226372333874	no
Excitatory	Rpl15	-0.221694014824936	20.2923476097322	10.7739379025979	0.00102939267340249	0.027278905845166	no
Excitatory	Maoa	0.221291925344926	19.1610821780712	5.07433723904796	0.0242825534472541	0.20753396770858	no
Excitatory	Actn4	0.22085692725397	18.9815578534622	4.84501889664375	0.0277260886399759	0.221045066847944	no
Excitatory	Eef1a1	-0.220779956009079	21.8870076384089	19.9368381483914	8.00430781189329e-06	0.000860577437032984	no
Excitatory	Soga3	0.220570196895787	19.2346912842465	5.90805075830417	0.0150718400839555	0.154537695465735	no
Excitatory	Ubxn7	0.220479932088762	18.8091382389512	3.98379291927779	0.0459400058807689	0.3019725267468	no
Excitatory	Rps17	-0.220436839879221	20.0575444120939	9.80369067170523	0.00174161990882795	0.0394802151621661	no
Excitatory	9030624J02Rik	0.220300546430915	18.8538379428879	4.60810309447947	0.0318212141831423	0.242515570201138	no
Excitatory	Fem1b	-0.220014773908515	18.9410051025531	5.06761999374407	0.0243768306476726	0.20753396770858	no
Excitatory	Eif4a1	0.219545219242462	19.7599368425526	14.9897318005892	0.000108097773753294	0.0056496100365784	no
Excitatory	Btf3l4	-0.219034192889914	18.9068610821409	4.60315695295048	0.0319131389216292	0.242604326792102	no
Excitatory	Polr2k	-0.219009575418828	18.8045140816845	4.29403129587342	0.0382463782970984	0.269515208861388	no
Excitatory	Ncam1	0.218769308043981	21.4208306172364	11.4575214540664	0.000712052073849466	0.0211386950370213	yes
Excitatory	Gm20594	-0.218419153430074	20.3518342311701	6.07633950019454	0.0137004370798515	0.143591596426206	no
Excitatory	Nipbl	0.218325640282365	18.9571491870055	4.55200564625693	0.0328802098289578	0.245980575718426	no
Excitatory	2210013O21Rik	-0.218115113511068	18.8529103831246	4.69093483575989	0.0303221462038895	0.235748421829	no
Excitatory	Mtdh	-0.218073550533087	19.0287853576988	5.43382598813491	0.0197503627466844	0.182158370136699	no
Excitatory	Tecpr2	0.21796355890476	18.8592994384804	3.97099135631765	0.0462905118210767	0.3019725267468	no
Excitatory	Rgma	-0.217881897263627	19.0802350465322	3.44841842694836	0.0633123252530712	0.353478160129535	no
Excitatory	Dhcr7	0.217785852852144	18.8719270666643	4.38763914252695	0.0362004071993628	0.261462825894822	no
Excitatory	Cnn3	0.217506917504528	18.8789792203343	0.968445341328788	0.325068212537717	0.700810102676195	no
Excitatory	1110065P20Rik	0.217171700729085	18.8696758919772	5.29030840429164	0.0214444220524113	0.193051100916803	no
Excitatory	Casc4	0.217160432787139	19.2556506999004	8.04122449759006	0.00457246178212404	0.0741645417505723	no
Excitatory	Zfp580	-0.216917777389698	18.9153664511668	4.88460057356292	0.027097303580593	0.21928420080381	no
Excitatory	Fam57b	-0.216735434305628	19.0202247711959	6.11159975438522	0.0134297518269977	0.142339310010886	no
Excitatory	9930021J03Rik	0.216704313982382	18.8178143152201	4.48298218288937	0.0342339363839565	0.253089003168621	no
Excitatory	Ppp2r4	-0.216697500710272	18.9701771146268	5.15435829077637	0.0231881024909674	0.202658756810867	no
Excitatory	2010107E04Rik	-0.216383548295276	19.3738849956224	7.43458913982158	0.00639819697641747	0.0929591321322739	no
Excitatory	Arl5a	0.215967548598519	18.8811926012657	3.62449091242047	0.0569349885630641	0.335283821538044	no
Excitatory	Tspan3	-0.215966176745388	19.3990270128316	10.0171952861788	0.00155085453109917	0.0367035572360137	no
Excitatory	Psmc5	-0.215718723350515	18.8415860674801	3.63457475771634	0.0565910596775734	0.334769764290054	no
Excitatory	Arfgef1	-0.215674328746737	18.8733574558854	4.08882993758539	0.0431675154292188	0.289614715860182	yes
Excitatory	Prkca	0.215650911621581	18.9491353656661	3.8449249397479	0.0498967549859058	0.313982423096929	no
Excitatory	Tspan7	-0.215206810184013	19.5307731744409	6.91347463127522	0.00855485881475409	0.110353547814792	yes
Excitatory	Wapal	0.215099288679063	18.7779503810855	3.80706817274017	0.0510367105054109	0.31786875565465	no
Excitatory	Pygb	-0.214967210522855	18.8831405795627	4.41180281953757	0.0356911027156024	0.259778761158243	no
Excitatory	Ube2h	-0.214306389118325	18.8936218358167	4.40503963150013	0.035832892131173	0.25991208840052	no
Excitatory	Brd9	0.214243989600423	18.8764952827998	4.24660519096187	0.0393288740295573	0.274669522416067	no
Excitatory	Rps2	-0.213991241901785	20.9566457711224	11.4694053607604	0.000707513152170167	0.0211386950370213	no
Excitatory	Spock2	0.213971623765304	18.9495093131436	4.12175286644447	0.0423351922323782	0.287040231298088	no
Excitatory	Ctsb	-0.213913586416218	19.2778269781945	6.28092563831478	0.0122044337105153	0.136982120791873	no
Excitatory	Mcl1	-0.213615943780053	18.8405446813817	3.39192602076332	0.0655163769250891	0.359586303935537	no
Excitatory	Pcnp	-0.213482578421648	18.9426052779561	5.05076073079044	0.0246151288993239	0.208618761369721	no
Excitatory	Kif5b	0.213379062213336	19.4699554323448	9.29436189643638	0.00229860192608965	0.0470089078688878	no
Excitatory	Dcaf10	0.213089900859952	18.9029378579453	4.00184342078001	0.0454505285171881	0.299527738721854	no
Excitatory	Prelid1	-0.212902508014067	19.2201459493914	7.37430401605184	0.00661623917729151	0.0946650495214751	no
Excitatory	Cntnap2	0.21288942386124	18.9289201157125	3.17499763317778	0.0747733202331777	0.381262878099523	no
Excitatory	Slirp	0.212158138234998	18.8350681233599	4.15026636048856	0.0416279751202062	0.285198610395959	no
Excitatory	Tmem69	0.212035313892374	18.8625929738429	4.07822997479707	0.0434391406666295	0.290340117812658	no
Excitatory	Cds2	0.211794315000941	19.0300457710764	5.0700557189557	0.0243426011880575	0.20753396770858	no
Excitatory	Rnf168	0.211773361923839	19.0533780310594	3.89561447538836	0.0484123263180294	0.309822421657729	no
Excitatory	Stox2	-0.211502597108721	19.1556264871688	4.97137974587486	0.025770082445881	0.215536061436341	yes
Excitatory	Cdca7	0.211158906482284	18.6969904516849	5.34655376424175	0.0207632707783328	0.189182053120741	no
Excitatory	Hdgfrp3	0.210868800734809	19.1558319021445	6.54545386848145	0.0105152499370036	0.127622247544274	no
Excitatory	Fam126b	0.210575535823615	18.8889893594617	3.81647618325519	0.0507508663783634	0.316708972109091	no
Excitatory	Tmem35	-0.210539999080014	19.0582453273068	5.41740144457208	0.019937010894958	0.182537644763325	no
Excitatory	Mtch2	-0.210509054743931	18.889463235471	4.44274155051471	0.0350499205118019	0.25638570441313	no
Excitatory	Mtfmt	0.210487177077972	18.9308635007064	3.58234852451892	0.058396537901871	0.339715323936238	no
Excitatory	Psmd2	-0.210307883738164	19.1167508790837	7.38265045442586	0.00658560456911564	0.0946650495214751	no
Excitatory	Podxl2	0.210260092176749	18.9786106460223	5.12512475313974	0.0235818754770958	0.203996775678877	no
Excitatory	Clmp	0.210196136790375	19.2224986553089	6.67713936796213	0.00976572266046272	0.122064075072388	no
Excitatory	Gpx4	-0.210019587321923	19.2975497903975	8.59840374845453	0.00336457777278933	0.0602900293286011	no
Excitatory	Astn1	0.209806399613116	19.1317804550865	4.79941511558968	0.028469400305521	0.225063767541335	no
Excitatory	Psmb3	-0.209727109559204	18.9210354389564	4.24285765546824	0.0394157698922871	0.274669522416067	no
Excitatory	Cs	-0.209478710073911	19.1968713037909	6.53999349530955	0.0105475734749586	0.127622247544274	no
Excitatory	Rpl7a	-0.209459440576869	20.0417675133364	9.6972555803427	0.00184543418907276	0.040849228549887	no
Excitatory	Cpd	0.209405635261632	18.9107017825564	3.59422120447061	0.0579807897248036	0.338791477848503	no
Excitatory	Uchl3	-0.209393108892401	18.8775987720563	4.63785752175636	0.0312740224589421	0.240171727577549	no
Excitatory	Fgf12	-0.209290227138955	18.9234794719124	4.85252364409121	0.0276057144472055	0.221045066847944	no
Excitatory	Eif3j1	0.209099386109687	18.8886323529326	4.77913656608416	0.0288065609482559	0.227251758591797	no
Excitatory	Bcas2	0.208947284059041	19.2171935712611	5.73028624967833	0.0166747643863741	0.162806403950128	no
Excitatory	Nrxn1	0.208772955417301	20.3761596840229	9.63484339585193	0.00190920483246215	0.0417945120621181	yes
Excitatory	U2af2	-0.208737330650379	19.0039365056562	4.3414844403701	0.0371944811998127	0.263721172720448	no
Excitatory	Commd4	0.208635316440549	18.832855814454	4.6627012463	0.0308246605137267	0.238179050335017	no
Excitatory	Bptf	0.208551835137162	19.1087724116069	6.00274310371105	0.0142836532286799	0.147710910375914	yes
Excitatory	Dennd5b	0.208496925612604	19.2450071662854	6.39869878230479	0.0114204037962308	0.133049472090454	no
Excitatory	Tpr	0.208226472041808	19.0207810439435	5.81339380570967	0.0159045720675552	0.159597079173894	no
Excitatory	Hcfc1r1	-0.208077332181744	19.067391261062	5.2415339047127	0.0220538206859789	0.195876778396699	no
Excitatory	Foxo6	-0.207426014412253	18.7639492555414	3.34288429346816	0.0674961965262127	0.364925556793303	no
Excitatory	Ftl1	-0.207354516192254	20.9222171249714	12.5503919870662	0.000396123198964751	0.0153671298732408	no
Excitatory	Strbp	0.207202374196326	19.5264312314118	8.64187741327123	0.00328522716103751	0.0594341817643468	no
Excitatory	Kdm7a	0.207016958300084	18.8237378224112	2.64634154972396	0.103788507683035	0.446860588571238	no
Excitatory	Arl6ip1	-0.206627867491234	19.3448273742382	6.27704385918696	0.0122311965416076	0.136982120791873	no
Excitatory	Ube3c	-0.206549545802866	18.8880125835257	4.56476910459037	0.0326360733137546	0.244640525656691	yes
Excitatory	Use1	-0.206374513682107	18.8430657338109	3.03720523113634	0.0813759064060237	0.401333598697073	no
Excitatory	Map1a	-0.205968473545185	19.3069257743001	6.16305712015742	0.0130445566574192	0.140649474790454	yes
Excitatory	Nsun2	0.205666035649561	18.8161509287884	3.95925307394521	0.0466143828022994	0.302430900836297	no
Excitatory	Brinp1	-0.205658200380665	19.1259235235092	4.24894433766599	0.0392747370207762	0.274669522416067	yes
Excitatory	Zmiz2	-0.205657292604315	18.9324097250838	4.88795149552993	0.0270447570435446	0.21928420080381	yes
Excitatory	Scai	-0.20538162521896	18.9147764891655	4.05706055203927	0.043987004953932	0.292443638942838	no
Excitatory	Zranb1	0.204971234054679	19.0095875340287	5.59785381892311	0.0179824932275529	0.171311701304511	no
Excitatory	Uqcc2	-0.204817836082906	18.8782963049444	3.48976751096529	0.0617492562706434	0.350874013048236	no
Excitatory	Evi5	0.204530438383123	18.8571270507078	3.13858543045012	0.076460095012304	0.387240023595289	no
Excitatory	l7Rn6	-0.204216632295455	18.819649049411	3.11821200187728	0.0774216932115913	0.390466418615984	no
Excitatory	Fam65a	-0.203402816789217	18.8596717027768	4.36133598268611	0.0367634631382931	0.262506473983675	yes
Excitatory	Dpysl4	-0.203251651023289	18.8970954307789	3.44952081967654	0.0632701101850701	0.353478160129535	no
Excitatory	Stxbp1	-0.202991627539819	19.6592733457843	9.58514662272501	0.001961577733917	0.0426671503625993	yes
Excitatory	Plk2	0.202797495403135	19.2325074315494	4.86172652350024	0.027458844333242	0.221045066847944	no
Excitatory	Rad51d	0.202781127123451	18.9513381720062	3.40684497528173	0.0649264707722001	0.358458667968356	no
Excitatory	Zcchc17	0.202716637577506	18.8363871830366	4.18697109558593	0.0407358164756687	0.281263995225581	no
Excitatory	Hn1	0.20246663617786	19.770952292778	11.2518084070894	0.000795454786213544	0.0228495905383326	no
Excitatory	Wdr34	0.202231838056519	18.9740817607926	4.18062137168408	0.0408887068476412	0.281802571186216	no
Excitatory	Prkacb	-0.202179715426768	19.509313004039	7.91947802983441	0.00489053799213921	0.0766795602684161	yes
Excitatory	Atad1	-0.201849586946786	18.9852327349376	4.37700883053026	0.0364268690738347	0.261592191459618	no
Excitatory	Hnrnpr	-0.201353771518241	19.0128277410475	4.44085539342495	0.0350886627086797	0.25638570441313	no
Excitatory	Rab11fip2	0.201341564484981	18.9050121455414	3.90574465297482	0.0481212975132492	0.309822421657729	no
Excitatory	Cend1	-0.2012302212045	19.0050969852683	4.0587124950689	0.0439439922900277	0.292443638942838	no
Excitatory	Efr3b	0.201204383346048	18.8746426563844	4.02249820149154	0.0448971626375698	0.296920954314895	no
Excitatory	Slc6a6	0.20117228586332	19.3864274345907	7.36663519063904	0.00664451495449117	0.094709506718751	no
Excitatory	Ssr1	0.201122548492018	18.9975558246248	4.85773579594843	0.0275224328830404	0.221045066847944	no
Excitatory	Nsmf	-0.200775201806909	19.0025989254283	4.66459245083911	0.0307907302122366	0.238179050335017	yes
Excitatory	Hira	-0.200562524866426	18.8327981624654	3.79890714831322	0.0512860462423856	0.3179396902967	no
Excitatory	Rbbp7	-0.200389715755936	18.9973868800233	5.20250604061016	0.0225543489935429	0.198763501786187	no
Excitatory	Polr2e	0.200386971894526	18.8336914462978	3.30369939144225	0.0691240448973201	0.367137767771295	no
Excitatory	Setbp1	0.200035261895881	18.9488483598184	3.89752329156659	0.0483573464314011	0.309822421657729	no
Excitatory	Cul3	-0.19983288371468	18.8639049276493	3.64193775521767	0.0563413236472045	0.334769764290054	no
Excitatory	Sf3a1	0.19955919967683	18.8006063515334	4.21797005409667	0.0399979851463398	0.277698188386858	no
Excitatory	Rfc2	0.199544384943316	18.8049801781217	3.24228686060178	0.071760408781032	0.374008889533273	no
Excitatory	Zfp329	0.199304004888368	18.8480326319406	3.84707393498434	0.0498328561744877	0.313982423096929	no
Excitatory	Cep170b	-0.199090883596027	19.0267978374617	4.9352486506607	0.0263142764522197	0.21928420080381	yes
Excitatory	Pfkm	-0.198909153791082	18.8868424540955	3.63468879533912	0.0565871828387166	0.334769764290054	yes
Excitatory	Prpf4b	0.198836118488548	18.8402635530383	3.06831304459297	0.0798322746200008	0.396317743265254	no
Excitatory	Fam155a	-0.198794245629515	19.0793036440937	4.57915512630643	0.0323631680031413	0.244543375895222	no
Excitatory	Rpsa	-0.198697495177877	20.6884853547594	9.43947127888305	0.00212364707475573	0.0446440443704235	no
Excitatory	Fis1	-0.1986249003428	18.844465064132	3.5392950518426	0.0599309272902442	0.344831925677659	no
Excitatory	Ghdc	0.198443924306286	18.969623216276	3.2066806154603	0.0733381266648205	0.378071282020808	no
Excitatory	2410015M20Rik	-0.198382387393782	18.8580926950204	3.60099086103901	0.0577451437378999	0.337939309309047	no
Excitatory	Glrx5	-0.198119863172857	18.898754110415	4.24429276815408	0.0393824694897299	0.274669522416067	no
Excitatory	Rb1cc1	0.19775476594685	18.9540168708347	4.17596554642228	0.0410011938993482	0.282061229695151	no
Excitatory	Tspyl1	0.197624300198678	18.9280688811032	4.37708638892468	0.0364252114559321	0.261592191459618	no
Excitatory	Ndufv1	0.197475883305185	18.8533549615135	3.05600292036684	0.0804393196394864	0.397235117852214	no
Excitatory	Pcnx	-0.197170114266553	18.9246660859584	3.88551395207742	0.0487043534160555	0.310109106437592	yes
Excitatory	Ubxn2a	0.197138402978933	18.8602378595217	3.72930447481235	0.0534656526983129	0.327140245697157	no
Excitatory	Banp	0.197081143762704	18.8741217813772	3.87724070720355	0.0489449354348722	0.310589868535285	no
Excitatory	Sez6l	0.196799231883216	19.1166176187817	3.58778888075813	0.0582056400130279	0.339578020727169	no
Excitatory	Fam124a	0.196653817674526	18.9717042417062	4.12347798000951	0.0422920475971188	0.287040231298088	no
Excitatory	Nisch	-0.196542363382841	19.3186473062347	7.18044705378338	0.00737023406903008	0.100486198557102	yes
Excitatory	Cab39	-0.196535097975965	19.0154543341356	5.53872877564504	0.0186000892592643	0.175427537523326	no
Excitatory	Ddx17	0.196433261846784	19.3478169172922	5.90212406476257	0.0151226368611256	0.15463718072939	no
Excitatory	Snrnp200	0.196389321280649	18.8802660663102	3.8635241744189	0.0493465746079937	0.312611380892054	no
Excitatory	Chmp2a	-0.196256133254614	18.8616763233667	3.57452169453882	0.058672343183483	0.340191105392059	no
Excitatory	Lppr4	0.196234504793136	19.3815236137259	6.1764921290021	0.0129458685134885	0.140649474790454	yes
Excitatory	Lgmn	-0.196207455876344	18.9390791671961	3.39640352355423	0.0653387347335377	0.359458565500442	no
Excitatory	Ago1	-0.196080617529059	18.8523959121503	3.10763025906954	0.0779262638360988	0.391491650404883	yes
Excitatory	Smap2	-0.196014872032924	18.8827755776222	4.01349449564827	0.0451375050361367	0.297986721843829	no
Excitatory	Gp1bb	0.195546891839613	19.3443897751162	7.98905360750541	0.0047061008417268	0.0753576913507147	no
Excitatory	Dusp22	-0.194877421122346	18.9060156566237	3.93306743489393	0.0473455106805826	0.306118825929609	no
Excitatory	Cspg5	-0.194817246253253	19.8722533049799	8.82380793269886	0.00297325559033872	0.055115077765737	no
Excitatory	Ncor2	-0.194552220370335	18.820296095716	3.5258315885726	0.0604195087481017	0.346583249114492	yes
Excitatory	Ehbp1	-0.194171093452543	18.888261665426	2.97627125223039	0.0844937219917899	0.40886917023765	no
Excitatory	Neurod2	0.194132129219116	19.2024125782113	4.87146207770684	0.0273043575580863	0.220485616933645	no
Excitatory	Znrf1	0.193692577424979	19.120478722453	6.12464991580305	0.0133309684341342	0.142108878803532	no
Excitatory	Fam172a	-0.193684984261977	18.8291067697297	2.45051178402298	0.117486556984029	0.467612736945607	no
Excitatory	Tnrc6b	0.193557968126817	19.1260623650912	3.96660914649442	0.0464111430454506	0.3019725267468	yes
Excitatory	Ranbp2	-0.19345269151634	18.8244921000206	3.23830253589426	0.0719351324007627	0.3744009726474	no
Excitatory	6330403K07Rik	-0.193274869340321	19.2379132369976	5.06250498529243	0.0244488749851072	0.207677464038281	no
Excitatory	Ckb	-0.193199832295367	19.3447840134702	6.34453905405189	0.0117743201190865	0.135215159573142	yes
Excitatory	Rpl13a	-0.193145715897521	20.390549494442	7.37990948471543	0.00659564896746441	0.0946650495214751	no
Excitatory	Huwe1	-0.193031027317683	19.0894446565313	5.19838783473688	0.0226078467039195	0.198769455950582	yes
Excitatory	Lmbr1	0.192966029245646	18.884449008514	3.76248957094708	0.0524144832436792	0.322808020369828	no
Excitatory	Itm2b	-0.19287901154193	19.4640474374545	6.10682754630307	0.0134660628126164	0.142339310010886	no
Excitatory	Ralgps1	0.192875488162712	18.8842825048667	3.51694229448799	0.0607444176823797	0.346860764398778	no
Excitatory	Fbxo22	0.192672814094005	18.834879837389	3.15273994283916	0.0757995860918385	0.384930961489323	no
Excitatory	Psd2	0.19256657703648	18.8900956867252	3.32056792411754	0.0684181904153462	0.366748789932974	no
Excitatory	Sh3bgrl3	-0.192526981177285	19.1489280728209	5.30780268388935	0.0212301163845842	0.191580162962088	no
Excitatory	Brinp2	-0.192105907584711	18.8318885815226	2.5433160898865	0.110761943039051	0.456014432883969	yes
Excitatory	Rangap1	0.19186523008284	19.3191448798309	6.68301546080534	0.00973358251775505	0.122064075072388	no
Excitatory	Map4k4	0.1918376234025	19.243468403925	5.10838165203018	0.0238105205248149	0.205032010834962	yes
Excitatory	Dusp1	0.191550745852048	18.8016871370276	1.34494759870574	0.246163330246042	0.63206624632423	no
Excitatory	Rplp2	-0.191283907985845	20.1097711795897	6.47659121624065	0.0109304411858319	0.128938088345722	no
Excitatory	Rnf145	-0.190938393159003	18.9429505899227	3.84657895945179	0.0498475662449583	0.313982423096929	no
Excitatory	Lrpprc	-0.190789322213581	18.878184435734	2.8692065673938	0.0902893721696208	0.419066007477961	no
Excitatory	Oxa1l	-0.19067726690458	18.8159109343194	2.84023983142242	0.091930491687534	0.421357418051389	no
Excitatory	Rpl5	-0.190588795398948	19.8086384418775	6.67157346645217	0.00979626645545077	0.122064075072388	no
Excitatory	Zfp780b	0.19052784694533	18.839682162831	2.85685733557489	0.0909850991521376	0.419066007477961	no
Excitatory	Specc1l	0.190398434106276	18.7854510879958	2.69174988095915	0.100868984459162	0.439317116342393	no
Excitatory	Ttl	0.190006649682807	18.9465188495745	3.66233525669145	0.0556555741331051	0.334022209669656	no
Excitatory	Zfp445	0.189469326495462	19.0010168752512	3.28181357887047	0.070051481071499	0.369192889736766	no
Excitatory	Vamp2	-0.189234981598108	19.6371464870306	7.92332867316372	0.00488014043057958	0.0766795602684161	yes
Excitatory	Slc1a4	-0.189225310875523	18.9688233055591	3.46666643797676	0.0626173828729145	0.352761121240334	no
Excitatory	Dcaf17	0.189145569904225	19.0599205792035	3.82171786597519	0.0505923426483751	0.316244161770491	no
Excitatory	Pik3r1	0.188980371766184	19.2073182459303	4.85099813112492	0.0276301391788218	0.221045066847944	no
Excitatory	Snx2	-0.18882021128212	18.8532313986718	3.42453698232725	0.0642342531991349	0.356836482576548	no
Excitatory	2310036O22Rik	-0.18881873637451	19.008877491716	4.12984833133964	0.0421331268029779	0.286703356527316	no
Excitatory	Zfp462	-0.188793804558777	18.9758187798648	2.92612824628804	0.087156281029849	0.413051382651204	yes
Excitatory	Parp6	-0.1886604385765	18.9275041368865	3.76775091108402	0.0522498446052004	0.322808020369828	no
Excitatory	Copg1	-0.188425473518755	18.9655918242497	4.36221804948696	0.0367444334369062	0.262506473983675	yes
Excitatory	Cst3	-0.18834598269183	19.8363465047457	3.43439165822156	0.0638520966035086	0.355963614102227	no
Excitatory	Rps27a	-0.187942718913144	20.2867608989677	7.00277103056851	0.00813836412517038	0.106335639593806	no
Excitatory	Robo2	0.187880124682001	19.2530111563149	4.13224517743629	0.042073495431569	0.286703356527316	no
Excitatory	Zfp148	-0.187839779108744	18.9227975836756	3.56496413177751	0.0590110154793834	0.341103611749493	no
Excitatory	Bloc1s1	-0.187717902435682	18.8392963071152	2.7732453522699	0.0958516455508339	0.429041546553653	no
Excitatory	Tspan31	-0.187695931462267	18.8132457693847	3.30488281078806	0.0690742721175963	0.367137767771295	no
Excitatory	Eif4g1	-0.187592693403637	19.2571613968947	6.05325632913514	0.0138806751947667	0.144689697390324	yes
Excitatory	Patz1	-0.187408603192633	18.7653878141288	2.91415367097773	0.0878054668817442	0.413051382651204	no
Excitatory	Csk	0.187395918527603	18.8727114502806	3.53052513477724	0.0602487032364458	0.346131099662207	no
Excitatory	Wdr47	0.186829000158956	19.0288560076608	4.89029155546996	0.0270081248926374	0.21928420080381	no
Excitatory	Celf4	0.186821171361469	20.1681148386802	8.78017000360114	0.00304522817091206	0.0561725176820691	no
Excitatory	Higd1a	-0.186729679389233	18.8975417212967	3.70580042100096	0.0542236583006442	0.330089162967986	no
Excitatory	Fibp	-0.186648447386336	18.7751476544134	2.99866034560694	0.0833333968707223	0.406477219950636	no
Excitatory	Mga	0.186492289357116	18.832061405637	3.26238489409866	0.070885961476363	0.372027716925459	no
Excitatory	Hnrnph3	0.186303958969542	18.8903882486591	3.09432068342949	0.0785659374098635	0.392546089682081	no
Excitatory	Hnrnpll	-0.186228767936429	18.8194066492132	2.78249467858564	0.095299621227596	0.429041546553653	no
Excitatory	Mmd	-0.186151725712688	19.0238231942472	3.97745520980925	0.0461131810356687	0.3019725267468	no
Excitatory	Gdap1l1	-0.18600954185205	18.8207199306672	3.19706765527758	0.0737704291661923	0.378199080316596	no
Excitatory	Tnpo2	-0.185981110236172	19.0097480907816	4.37705489598352	0.0364258845297485	0.261592191459618	yes
Excitatory	Ndufa12	-0.185913927724635	18.8972046641461	2.71361207347968	0.0994954760561036	0.436209247563624	no
Excitatory	Ddx1	0.185784921976898	18.8714494578955	3.66452727974456	0.0555824084881492	0.334022209669656	no
Excitatory	Cyp51	0.185566406280608	19.0266045692266	3.7043408321972	0.0542711039610982	0.330089162967986	no
Excitatory	Maz	-0.185518871962947	18.7922513389182	3.07141712722409	0.0796799847390685	0.396084257031856	yes
Excitatory	Amd1	0.1850229892869	19.0568627135477	4.72202417747121	0.029778669053535	0.232967009664142	no
Excitatory	Ccnl1	0.184905427226016	18.8259172899854	2.96011402396277	0.0853419222916255	0.409614501980917	no
Excitatory	Rfx3	0.184851231491853	18.8797950274291	2.55419681929038	0.110001704857278	0.455705600116331	no
Excitatory	Tomm20	-0.184415499186009	19.2305332825631	5.53107088996353	0.0186816678542564	0.175747790338917	no
Excitatory	Sncb	-0.184395082685296	19.2465363611987	4.4899303251982	0.0340950672256946	0.253056682387157	no
Excitatory	Ldhb	-0.184334443598249	19.0082897985207	3.42043149577171	0.064394179945676	0.356870838196728	no
Excitatory	Dbnl	-0.184278407059714	18.853839433365	3.65336814681609	0.0559559449594943	0.334769764290054	no
Excitatory	Pkn2	0.184187138843003	18.7958852361666	2.3239856996928	0.127393235171016	0.484712582354432	no
Excitatory	Zdhhc20	0.184075033916976	18.9183003330036	2.41011397412467	0.120553588687168	0.473037699926813	no
Excitatory	Slc7a1	0.183611083990412	18.9055854056306	2.35720960417348	0.124705075720621	0.480166809678539	no
Excitatory	Caprin1	-0.183456606625386	19.262825986239	6.08764922732985	0.0136130088457537	0.143099581354929	no
Excitatory	Atp6v1c1	-0.183395142997553	18.9232053784901	3.63623850570934	0.0565345266017099	0.334769764290054	no
Excitatory	Itsn1	0.183302484563464	18.9923218688718	3.72551530964415	0.0535870903513761	0.327351008104267	yes
Excitatory	Pfdn4	-0.183218073772063	18.8474237902365	3.63697245668027	0.0565096064788958	0.334769764290054	no
Excitatory	Bhlhe22	0.18244293673994	19.1615106542347	2.47359512155526	0.115772846804821	0.467612736945607	no
Excitatory	Ubap2l	-0.182373883097143	18.9055920615133	3.74418038043677	0.0529917105395135	0.325525066416211	yes
Excitatory	Usp29	0.182357818158289	18.8893255495848	2.7495867603875	0.0972795676669759	0.432666207376992	no
Excitatory	Anapc1	0.182256735051099	18.852533544331	2.5323830076793	0.111531665101082	0.457713683294609	yes
Excitatory	Mrps15	-0.182248548235352	18.8435053545219	2.90390627698025	0.088365176203059	0.413987192162941	no
Excitatory	Nfia	-0.182172469164466	19.1868758043932	1.83340325795734	0.175726097972517	0.554746062643106	no
Excitatory	Shroom2	-0.18205744534347	18.9112872777244	2.99289221799495	0.0836306770703876	0.40671061135427	no
Excitatory	Rab5b	-0.181923878920107	18.8239254253618	3.37200072365749	0.0663131776781331	0.361123715778314	no
Excitatory	Mrpl11	0.181911252741242	18.8471589046543	3.03144206600018	0.0816654043399475	0.401708387622513	no
Excitatory	Fbxo11	-0.181867952920962	18.9498353631655	3.8233596869386	0.0505427969237018	0.316244161770491	no
Excitatory	Dctn2	0.181796874051554	19.0791958367349	5.22889767795618	0.0222146068207914	0.196690742274443	no
Excitatory	Bri3	0.18175830988528	19.0321492483332	3.78589108372898	0.0516863826319783	0.319894503033116	no
Excitatory	Btbd1	-0.181577885136372	19.0031807604362	4.47500840563498	0.0343940332575554	0.253277391679415	no
Excitatory	Itgb1	0.181472970072172	18.8566864414599	1.95335706382502	0.162225553975076	0.534049260810069	no
Excitatory	Cdc42se2	-0.181351982533501	18.9310513080264	3.35402182466896	0.0670410297070817	0.363868232576994	no
Excitatory	Rpl30	-0.18124759379947	19.8976155627064	5.50690132326827	0.018941576385357	0.176550797564072	no
Excitatory	Ppfia2	0.181226822978591	18.9675950355111	3.3025193990336	0.0691737117591943	0.367137767771295	no
Excitatory	Phc2	-0.181181869948089	18.811242265481	2.98284668102224	0.0841511470942029	0.408067998086966	no
Excitatory	Pccb	-0.181053989165089	18.8251093760036	2.96930733363797	0.0848581813750709	0.40886917023765	no
Excitatory	Gpsm1	0.180969378142241	19.0435309027252	4.90310366783592	0.0268084718539032	0.21928420080381	no
Excitatory	Kalrn	0.180899206123182	19.0328618114899	2.73631108404811	0.0980909690944482	0.433744202940551	yes
Excitatory	Gucy1b3	-0.180695785566929	19.0903704463328	3.66433153020512	0.0555889380930052	0.334022209669656	no
Excitatory	Rpl32	-0.18067741594326	19.8717750537917	5.01563345316799	0.025119437285423	0.211464077192498	no
Excitatory	Rchy1	0.180598809689857	18.8054342907321	3.28446140186475	0.0699385716214301	0.369192889736766	no
Excitatory	Bmyc	-0.180573234855536	18.918106194955	3.88700763943393	0.0486610509123207	0.310109106437592	no
Excitatory	Tmem57	-0.180345534519795	18.9528991901086	3.17840944338604	0.0746173311234133	0.380983740864863	no
Excitatory	Sema4c	0.180254254635753	18.7959364623573	3.21306917587322	0.0730523321463391	0.378071282020808	no
Excitatory	0610010K14Rik	0.180193812689343	18.8076041310632	3.10272955117603	0.0781611429840967	0.391491650404883	no
Excitatory	Gtf3c2	-0.180186728952099	18.8469462937125	2.36568354624978	0.124029575242385	0.479696222929435	yes
Excitatory	Armc1	0.180081123133571	19.0412377777031	4.20361722174948	0.0403378490256849	0.279542036618144	no
Excitatory	Lmbrd1	0.180054937369043	18.9796880913409	3.44851133758334	0.0633087661713874	0.353478160129535	no
Excitatory	Scd2	-0.179838483984207	20.0567970773297	6.13726400968335	0.013236195873648	0.141499446228799	yes
Excitatory	Rab5c	-0.179818174741171	19.0755556171309	4.48427508760437	0.0342080510249605	0.253089003168621	no
Excitatory	Rbmx	0.179798452451764	18.7995892054896	2.08799849322077	0.148460461926321	0.518715615811277	no
Excitatory	Prkar2a	0.179652894099607	19.0184763999106	2.92901225080709	0.0870007064580812	0.413051382651204	no
Excitatory	Brd1	0.179572502382425	18.8013416898709	2.77551618452037	0.0957157944985823	0.429041546553653	no
Excitatory	Enah	0.179394695290705	19.0832895396354	4.34146759267583	0.0371948492375033	0.263721172720448	no
Excitatory	Tmem237	-0.179216172994531	18.8299160811291	2.86555289824037	0.0904946080107683	0.419066007477961	no
Excitatory	Chl1	0.179094207211888	20.0626471201575	4.59393715468696	0.032085230638826	0.242931031979683	no
Excitatory	Stip1	-0.179047338397545	18.9125087699691	3.32865302535697	0.0680826106965098	0.365992662929952	no
Excitatory	Ncl	0.178962301044264	19.3591113732729	6.47068606498124	0.0109668188084832	0.128962934926007	no
Excitatory	Golga7	-0.178838719895368	18.9140661177526	2.95807260763831	0.0854497433045496	0.409614501980917	no
Excitatory	Tmem50a	0.178807681649531	19.2585509704057	5.85737348141197	0.0155119249229445	0.157760468878487	no
Excitatory	Rpl12	-0.178760879582987	20.3205462372311	6.47838238962549	0.0109194314713283	0.128938088345722	no
Excitatory	Amd2	0.178632922531835	19.0511702582955	4.40300729937098	0.0358756148046675	0.25991208840052	no
Excitatory	Rab8a	-0.178593999487858	18.7903112264196	2.9111580945679	0.0879686859043475	0.413051382651204	no
Excitatory	Sipa1l1	-0.178359890620246	18.8864656841826	2.93820751666021	0.0865066817614457	0.412056510719393	yes
Excitatory	Rps24	-0.178346563614988	20.6448131890755	7.19722989594857	0.007301620268523	0.0999127166198256	no
Excitatory	Map3k7	-0.178224060125897	18.8178996424349	2.55668576728613	0.109828609280268	0.455705600116331	no
Excitatory	Lancl1	0.177878868034823	18.8581127897834	2.4581440566435	0.11691685501589	0.467612736945607	no
Excitatory	Polr1d	-0.177821809071913	19.0250102894646	3.96876524181607	0.0463517498052831	0.3019725267468	no
Excitatory	Rabac1	-0.177735353204103	19.1849157371522	5.14856184566452	0.0232656345847182	0.202658756810867	no
Excitatory	Gltscr2	0.177606643049853	18.8311587277425	3.22232657356858	0.0726403172856478	0.376508972377263	no
Excitatory	Rnd3	-0.177532361613713	18.748611244976	1.18604050887802	0.276129689941382	0.657644429346184	no
Excitatory	Neo1	0.177441994431349	19.3167838264144	3.8421186848243	0.0499803272976147	0.31398325813176	no
Excitatory	Dclk2	-0.17734581531758	18.8898435946761	3.09031460103392	0.0787595795136781	0.392546089682081	no
Excitatory	Secisbp2l	-0.17732336728974	18.9119070024991	2.91233235374352	0.0879046652788055	0.413051382651204	yes
Excitatory	Yipf4	-0.177214273341549	18.8182525951627	2.71023072196294	0.0997065699640387	0.436209247563624	no
Excitatory	Gm15800	0.176972209615827	19.2952028924452	5.11265002066034	0.0237520138620547	0.204997312300256	no
Excitatory	Psme1	-0.176844135908987	18.8464555357363	2.81941602759593	0.0931302806743194	0.423759668896571	no
Excitatory	Rnf208	-0.176842000460217	18.9653780779429	4.08546117687047	0.0432536461103966	0.289614715860182	no
Excitatory	Txndc15	-0.17668676711617	18.8621119470038	2.82322515022838	0.0929095478314756	0.423267104709252	no
Excitatory	Dnmt1	-0.176649331585738	18.8354808904851	2.01418691849085	0.15583473182035	0.526869807583086	no
Excitatory	Actr1b	0.176597037473407	18.9429581627408	2.77929088646147	0.0954904391554971	0.429041546553653	no
Excitatory	Gde1	-0.176578961696666	19.2535690091296	5.51527338276537	0.018851126759535	0.176459676607289	no
Excitatory	Faxc	-0.176570713652707	18.8813119114057	3.02123095807815	0.0821810657567301	0.403031173228378	no
Excitatory	Ccnh	0.176456202212727	18.8253988318498	2.51646659471066	0.112662774883809	0.459963894455278	no
Excitatory	Zfyve27	0.176227120642261	18.8690888678759	2.75828275318304	0.0967520417450434	0.43178029963564	no
Excitatory	Rbbp4	0.176118633782509	19.129224109606	5.1507075101033	0.0232369033210293	0.202658756810867	no
Excitatory	Gnai3	-0.176028178145005	18.9043237287368	3.25367103959115	0.0712636830877369	0.372969734991869	no
Excitatory	Nemf	0.175679688207802	18.8412013771949	2.49924486715986	0.113900900202432	0.462796897418854	no
Excitatory	Gatsl2	0.1756596486165	18.8253702554029	2.50298598431436	0.113630669719566	0.462796897418854	no
Excitatory	Rps13	-0.17558502026697	19.9815699607506	4.63909604869332	0.03125145953375	0.240171727577549	no
Excitatory	Fubp1	0.175536787621751	19.0359596542376	3.31455339741274	0.0686689763929513	0.367137767771295	no
Excitatory	Dlst	0.175313677773521	18.8849356318341	3.70349917274825	0.0542984830925282	0.330089162967986	no
Excitatory	Nipsnap3b	-0.175300685566757	18.8552487484825	2.4988120851292	0.113932206848756	0.462796897418854	no
Excitatory	N4bp2l2	0.175296470807735	18.791701087058	2.52734599669884	0.111888265229688	0.458644381328232	no
Excitatory	Ing4	0.175237333767061	18.7795620207532	3.20295891745513	0.0735051709953263	0.378071282020808	no
Excitatory	Nasp	-0.174999136415564	18.9007219995244	2.61997566489731	0.105526059137714	0.450731623763018	no
Excitatory	Bet1l	-0.174988917767005	18.8270593331315	2.82562684773484	0.0927706654950193	0.423266694369366	no
Excitatory	Chmp7	0.174979225304294	18.8733429037122	3.20668804611637	0.0733377935557448	0.378071282020808	no
Excitatory	Ppp5c	-0.174818919791507	18.8970227466386	3.32518880954694	0.0682261801905867	0.366241249724932	no
Excitatory	Lhfpl4	-0.174695258286634	19.0131790554943	3.20373464096565	0.0734703198437964	0.378071282020808	yes
Excitatory	Arhgap5	0.174400692550626	18.8311194004743	2.60673792347325	0.10641044773879	0.452349705732588	no
Excitatory	Rplp1	-0.174125223335751	21.537565817276	8.49060667462754	0.00356984748721043	0.0630248665361559	no
Excitatory	Raf1	0.174120271642017	18.9368982353682	3.5707341744037	0.0588063062063648	0.340443277314693	no
Excitatory	Tead1	0.173835063489321	18.7309814928616	2.02351003363026	0.154880765709017	0.526869807583086	no
Excitatory	Large	-0.173756122518522	18.9260772151455	2.85778973983088	0.0909323670980288	0.419066007477961	yes
Excitatory	Tagln3	0.173755698627034	19.0942209999799	3.58197325963602	0.0584097301585825	0.339715323936238	no
Excitatory	Dync1li2	0.173642182916739	18.943786489981	2.49776259054011	0.114008164737517	0.462796897418854	no
Excitatory	Cand1	0.173404150952234	18.93642577133	3.24372352775117	0.0716975186075823	0.374008889533273	yes
Excitatory	Rps19	-0.173326176623113	20.2476614049064	6.20961796260417	0.0127058047827359	0.139801004086067	no
Excitatory	Igsf8	0.173110296504772	19.2171541381071	4.08705123335471	0.0432129698911222	0.289614715860182	no
Excitatory	Ogdh	0.17300555951049	19.3914663267168	5.02854097583054	0.024932894010079	0.210364305291317	yes
Excitatory	Polr2l	0.172867840894355	19.2243589101351	5.27154269356015	0.0216767941702259	0.194213753482286	no
Excitatory	Spcs2	-0.172807390513504	18.9509962588086	2.94101952583287	0.0863562107682461	0.41186111675654	no
Excitatory	Scaf1	-0.172740274532671	18.8078151082009	2.59017051562751	0.107528758951066	0.453621883332805	yes
Excitatory	Wdr6	-0.172739547947788	19.2486367924771	4.49129426932473	0.034067875935927	0.253056682387157	yes
Excitatory	Sarnp	-0.172071541792279	18.8716860792849	2.96927954497073	0.0848596391059273	0.40886917023765	no
Excitatory	Rap2a	0.171955213969781	18.9936072049254	3.67410978085491	0.0552637580086242	0.333931634744109	no
Excitatory	Mdk	-0.17186886364429	18.7303895574906	1.34303373252618	0.246499671168861	0.63206624632423	no
Excitatory	Ammecr1l	0.171705015292463	18.7999073916249	2.58248341224567	0.10805201939263	0.455318867832547	no
Excitatory	Rpl21	-0.171563506453845	20.2007108330311	6.32035801502661	0.0119359527865183	0.135694834850962	no
Excitatory	Tet1	-0.171409857902956	18.8516187235366	2.120428994451	0.145345827384913	0.514521494308021	no
Excitatory	Csdc2	-0.171376995874902	18.9659175670436	3.37848808442754	0.0660526218172159	0.361123715778314	no
Excitatory	4931428F04Rik	0.171305442600609	18.9924186971266	3.82599640517014	0.0504633351754924	0.316244161770491	no
Excitatory	Rbmxl1	0.171106560299929	18.8682287680597	3.3855175254298	0.0657715277297521	0.360259474304305	no
Excitatory	Rpl39	-0.17098271202539	20.2858114439054	4.9308241880849	0.0263817321001753	0.21928420080381	no
Excitatory	Ndufb7	-0.170967166328006	18.8999629036634	2.85393657199279	0.0911504977159994	0.419314575678858	no
Excitatory	Srf	-0.170872035272046	18.7705690594295	2.05153306890963	0.152053012150321	0.522473938701809	no
Excitatory	Grcc10	0.170868074766559	19.2691789769158	3.900674567647	0.0482667239617027	0.309822421657729	no
Excitatory	Gigyf1	0.170588330125008	18.8123962832858	2.04748010677713	0.152458346539611	0.522473938701809	no
Excitatory	Tmem256	-0.170449164649907	18.9574639516838	2.60531584538649	0.106505936561008	0.452349705732588	no
Excitatory	Ubr3	0.170421511658386	18.9697235670172	2.85854397885464	0.0908897354391143	0.419066007477961	yes
Excitatory	Taf15	0.170342996777643	18.8050251986427	2.63226437387561	0.104712281364049	0.448590004077861	no
Excitatory	Rpl29	-0.170264589606996	19.9823374410604	5.73669191447152	0.0166140552980006	0.162806403950128	no
Excitatory	Rpl27a	-0.170206314066079	20.4701419091422	7.11766880699361	0.00763278919345066	0.10221418411016	no
Excitatory	Slc35f1	0.169984380015869	19.1829169710686	3.24925917292921	0.071455747271877	0.37345552358899	no
Excitatory	Insig1	0.169926247715273	18.808437712301	2.41986135785601	0.119805533275465	0.471084871176148	no
Excitatory	Zc3h4	-0.169755911433814	18.7876468312447	1.72398114543921	0.189181389692841	0.574567852634512	yes
Excitatory	Prkcsh	-0.169668559499202	18.8351769605353	2.48182666558728	0.115168427014756	0.466500313085605	no
Excitatory	C2cd2l	-0.169627015025051	18.8822415661375	3.10825671828093	0.0778962939592481	0.391491650404883	yes
Excitatory	Zfp553	0.169560521709834	18.8361533488367	2.3933714485272	0.121850585703707	0.47614096988894	no
Excitatory	Atrn	0.169364289543423	19.0240712351596	2.46051529433203	0.116740478733321	0.467612736945607	no
Excitatory	Fads1	-0.169290887094461	19.022189851864	2.66308631285187	0.102701283339136	0.443193726152718	no
Excitatory	Rpl8	-0.169204589663073	19.690313653241	5.13940263791665	0.023388694684822	0.202791838937754	no
Excitatory	Git1	-0.169190676567557	18.9184037949494	3.03441216863348	0.0815160702845185	0.401498655079376	yes
Excitatory	1810026J23Rik	0.169137812955813	18.8078035606266	2.18280441273748	0.139559955382645	0.505451503469579	no
Excitatory	Fopnl	-0.16911160289321	18.8638646911741	2.59441953451233	0.107240722810797	0.453621883332805	no
Excitatory	Aff3	0.168973832562163	18.8282205350506	2.6977785397994	0.100488172893868	0.438165694785196	yes
Excitatory	Rsrp1	0.168886608513144	19.25812777411	3.60826047177738	0.0574932269873029	0.336989117061091	no
Excitatory	Tmod3	0.168876773893933	18.8210827138007	2.12063661600428	0.14532612620866	0.514521494308021	no
Excitatory	Zdhhc17	0.168835832984558	18.8629109206177	1.911816485381	0.1667616200721	0.537724058552965	no
Excitatory	Npdc1	0.168667459792175	19.4233373549435	7.01925068334731	0.00806379693245683	0.105750022140488	no
Excitatory	Stard7	-0.168335561195593	19.0163386441788	3.06459683549065	0.0800150088082458	0.396630533473948	no
Excitatory	Cd24a	0.1683146333061	19.4965375278324	3.6440729731828	0.0562691208790252	0.334769764290054	no
Excitatory	Abhd17c	-0.168256883872663	18.8659277134552	2.71499876497819	0.0994090476213819	0.436209247563624	no
Excitatory	Ppm1g	-0.168158165492661	18.9840519399571	3.61231728124608	0.0573531523312862	0.336692530768534	no
Excitatory	Syt1	-0.168157060157278	20.0145484852095	5.88569393401576	0.0152643809757846	0.155663592444112	yes
Excitatory	Eny2	-0.16793043431981	18.9452519157393	3.13276889363397	0.0767333106348565	0.388101408493232	no
Excitatory	Mllt6	0.167654301014897	18.8397999617165	1.58462592055025	0.208095623302083	0.591884981470702	no
Excitatory	Tia1	0.167516268528594	19.224857079551	3.40437514840187	0.0650237366119847	0.358458667968356	no
Excitatory	Abracl	0.167080049307254	18.7969366689658	2.26244672984933	0.132544502163071	0.493210191199387	no
Excitatory	Eif3f	-0.166997152635391	19.1794204051961	2.95349981279173	0.0856917986316037	0.409730925350349	no
Excitatory	Cstf2t	-0.166845226875604	18.8492354536614	2.4058836087811	0.120879853099678	0.473823840848007	no
Excitatory	Chka	0.166778529949836	18.8920335638892	2.44491974984339	0.117905915042421	0.467612736945607	no
Excitatory	Smchd1	-0.166773121119232	18.8315286384185	2.27208354965364	0.131722707502566	0.491738639218409	no
Excitatory	Anapc2	-0.16672731134329	18.8332805013065	2.4747055948169	0.115691103871885	0.467612736945607	no
Excitatory	Ssr4	-0.166680350875158	18.8801833133891	2.562711189521	0.109410805801298	0.455705600116331	no
Excitatory	Ezr	-0.166451776118223	18.7507264476204	1.51144948040945	0.218918041690737	0.606397241849718	no
Excitatory	Eef1a2	-0.166414227122757	19.4757297613456	5.77993985490957	0.0162100960897736	0.161371935412218	yes
Excitatory	Unc13a	0.166408325760452	19.0856937521795	2.96132564633581	0.085277997905915	0.409614501980917	yes
Excitatory	Aldoa	-0.166342804386257	19.0905054737551	3.33423285363506	0.0678520414764167	0.365933484131357	yes
Excitatory	Atp5o	-0.166044325194315	19.1984982060263	3.34874501300897	0.0672562712879574	0.36415158108861	no
Excitatory	Ubqln4	-0.166029294991583	18.8220584293832	2.83576038663477	0.092187155325061	0.421507005453468	no
Excitatory	Atf4	0.165951305011134	19.0121437218604	3.01403194286399	0.0825467280527631	0.403931518416837	no
Excitatory	N6amt1	0.165892869999509	18.8323684202271	2.12780863263265	0.144647418373103	0.513983225059479	no
Excitatory	Ankrd17	-0.165881932416206	18.9814535706108	3.17276846615346	0.0748754276553044	0.38126689345996	yes
Excitatory	Lsm7	-0.165689379792588	18.9214268461226	3.01976013585409	0.0822556314215769	0.403031173228378	no
Excitatory	Prmt5	0.165682104065827	18.9137144175331	3.22686430252361	0.0724392695552607	0.37598478805027	no
Excitatory	Pak7	0.165536990086216	18.9389680908314	2.75676929610449	0.0968436281935903	0.43178029963564	no
Excitatory	Rcc2	0.165498966135443	18.7945303975303	2.46017837825798	0.116765521142306	0.467612736945607	no
Excitatory	Letmd1	0.165498257212889	18.851486764465	2.38857490492251	0.122225004918363	0.476394343805562	no
Excitatory	Prrc2a	-0.165424030205666	18.955648993874	3.46418198498168	0.0627115187974742	0.352761121240334	yes
Excitatory	Tesk1	-0.165330180468152	18.8638367510992	2.66693466091601	0.102453178393837	0.443139437121847	no
Excitatory	Timm8b	0.165323851760707	19.0992579756764	3.48642751156376	0.0618739749453455	0.350874013048236	no
Excitatory	Ski	-0.16531830013182	19.0106273546298	3.45964555961814	0.062883793242154	0.35284200974809	yes
Excitatory	Mtmr6	-0.165308964127176	18.8921581198654	2.44461342310001	0.117928934864416	0.467612736945607	no
Excitatory	Sfxn1	0.165253359969353	19.1288763344639	3.6362657875959	0.0565336000805369	0.334769764290054	no
Excitatory	Prkrir	0.165232111260694	18.876047500216	2.83760702214568	0.0920812524418622	0.421507005453468	no
Excitatory	Srcin1	-0.165214089521772	19.4431947151624	5.27691733209213	0.0216099758592809	0.194077181762468	yes
Excitatory	Dtymk	-0.164836111211306	18.8341691345044	2.68026436163063	0.101598860952241	0.44096483709721	no
Excitatory	Rspry1	0.16483322130944	18.8170953109534	2.26973942546067	0.131922081481655	0.491994839063894	no
Excitatory	Scn8a	0.164684357798993	19.2241775794356	2.82517154928723	0.0927969765757978	0.423266694369366	yes
Excitatory	Pdxp	-0.16464490695341	19.0179852135646	3.89011225126023	0.0485711771370061	0.310109106437592	no
Excitatory	Tmem30a	-0.16461433853513	19.0909709253711	3.52187901955836	0.060563748565866	0.346860764398778	no
Excitatory	Arhgap33	-0.164403585706727	19.0697828784689	3.40708073086284	0.0649171944512514	0.358458667968356	yes
Excitatory	Ppp1r8	-0.164369533855919	18.7720689904941	2.36101194181322	0.124401468330695	0.480054514883417	no
Excitatory	Stoml1	0.164291856915144	18.9008036172422	2.79127198169999	0.0947789681070701	0.428361522783505	no
Excitatory	Dhx9	0.164225522514396	18.9850522011282	3.6175145334289	0.0571742294187803	0.336166602035735	no
Excitatory	Zfp704	0.164175103176465	19.2537444025337	3.50321763194552	0.0612497191985059	0.348687887055942	yes
Excitatory	Bcl11a	-0.164169966881214	19.3996549994127	3.30351950497084	0.0691316140025379	0.367137767771295	no
Excitatory	Prdx3	-0.164109286054914	18.8813456072685	2.29174092161929	0.130063963390635	0.489430694238959	no
Excitatory	Cbx6	0.163988021567223	19.2148686873706	3.69839823258576	0.0544647298446422	0.330565771621595	yes
Excitatory	Hmgb3	-0.163770416633468	19.1172060481378	3.35239664241408	0.0671072424683588	0.363868232576994	no
Excitatory	Amer2	0.163749843165304	18.8715197872064	2.79049980924879	0.0948246474830347	0.428361522783505	no
Excitatory	Nyap1	-0.163659266194519	19.0788513522331	4.08812769585347	0.043185455077883	0.289614715860182	no
Excitatory	Dbn1	0.163518430861281	19.3575220690665	5.47515745160149	0.0192886230442012	0.179039475294828	no
Excitatory	Rprm	0.163491133737401	19.1801956785662	1.51540524694315	0.218316142710634	0.60539693811357	no
Excitatory	Pabpc1	-0.163435308183939	19.6058682743346	4.71583965340415	0.0298859670760435	0.23332135706878	no
Excitatory	Gm7609	0.163413667866865	19.7127367510005	2.94850231540522	0.0859571836778184	0.410478276877704	no
Excitatory	Puf60	-0.163362586392808	18.9431837897585	2.79221160600605	0.0947234150881723	0.428361522783505	no
Excitatory	Usf2	-0.163312633517616	18.9722446182224	3.11630842760587	0.0775122016226787	0.390466418615984	no
Excitatory	Tnks2	0.163181473465663	18.9804634993149	2.7439988863664	0.0976201997398401	0.432666207376992	no
Excitatory	C1d	-0.163106163604464	18.9282311368838	2.69827086582427	0.100457143643707	0.438165694785196	no
Excitatory	Ube2v1	-0.162628863346403	19.0589692820779	3.54935868167672	0.0595684691461964	0.343271285447377	no
Excitatory	Znrf2	0.162602838565221	18.8834505744588	2.61518452092105	0.105845212358538	0.451582238214488	no
Excitatory	Srebf2	0.162458137056375	19.201482073994	3.97381596795435	0.046212932551032	0.3019725267468	yes
Excitatory	Rpl35a	-0.162183313675769	19.9829024273923	4.34711571583557	0.0370716794976754	0.263721172720448	no
Excitatory	Tma7	0.162178782399441	19.5196333316258	5.14009124306858	0.0233794193926024	0.202791838937754	no
Excitatory	Srsf3	0.162041172564449	19.2256001715378	4.65149175632541	0.0310265731667398	0.239247940218118	no
Excitatory	Ctdnep1	-0.162003920240377	18.8649992326736	2.56308277723883	0.109385097118003	0.455705600116331	no
Excitatory	D430041D05Rik	0.162002907672033	18.9450483335211	2.31712250681812	0.127956534216132	0.484949742920891	yes
Excitatory	Kmt2a	0.161960382505989	19.0512628584858	3.18443769326041	0.0743425711087529	0.380096596579127	yes
Excitatory	Nfyb	-0.1619405407791	18.8271554765597	2.38356858421275	0.122617160459971	0.476661544226105	no
Excitatory	Mrpl10	0.161703847616283	18.8348145665286	2.33582210070881	0.126428229075197	0.48250448885392	no
Excitatory	Med10	0.161623403945838	18.8852328628762	2.59372740253889	0.107287583853773	0.453621883332805	no
Excitatory	Emc4	0.161622398200391	19.0163391839999	3.47713530690635	0.0622223680622884	0.352094392508859	no
Excitatory	Sema7a	0.161323496679506	19.3037883045902	2.25257880968934	0.133391942253787	0.494535841084729	no
Excitatory	Ptma	0.16128964281917	20.4210236844978	6.17080558707494	0.0129875455411616	0.140649474790454	no
Excitatory	Hdgf	-0.161245878491261	19.2381714805082	3.42449222148798	0.0642359945443557	0.356836482576548	no
Excitatory	Ctsd	-0.161174606607747	18.9574403631752	2.42240022552551	0.119611534404561	0.470814020883226	no
Excitatory	Khsrp	0.161030719985189	18.9331352087218	2.60917775858434	0.10624683788024	0.452270193374823	no
Excitatory	Nnat	-0.160917531196553	19.8526808317935	2.84719352810862	0.0915335946392528	0.420562779764967	no
Excitatory	Hnrnpk	0.160694547856505	19.6384999090192	7.59084736397062	0.00586653685429756	0.0876022943758798	no
Excitatory	Ddx46	0.160689866666733	18.780128281167	2.08379119829101	0.148870024929349	0.519182487311529	no
Excitatory	Rnps1	-0.160646601063323	19.1169792633151	3.96471144703901	0.0464634847160237	0.3019725267468	no
Excitatory	Fau	-0.160287139060509	19.7374890020822	4.82752817940809	0.0280087594314707	0.221987618648618	no
Excitatory	Uba1	-0.160082036290483	19.6826389255961	6.71728796235675	0.00954827145393307	0.120167710639298	yes
Excitatory	Rraga	-0.160078917566602	19.0135718516891	2.85891350725205	0.0908688565997816	0.419066007477961	no
Excitatory	Hnrnpab	0.160060977243891	19.445434733531	5.24757770299311	0.0219773446982844	0.195876778396699	no
Excitatory	Ctif	0.160051326360362	18.8634520477476	2.41561277528808	0.120130953733528	0.471871376721572	no
Excitatory	Tm2d2	0.160049453476232	18.8355930068618	2.61092898016523	0.106129574984339	0.452270193374823	no
Excitatory	Cux1	0.160045838129909	19.0512165289371	1.67026549391494	0.196222977518637	0.57925241603848	yes
Excitatory	Ptprd	0.159968101980576	20.0656304608075	4.82675701190055	0.0280212912192649	0.221987618648618	yes
Excitatory	Trib2	-0.159847268480815	18.8281832729901	1.68188169498796	0.194674607052966	0.576819327827016	no
Excitatory	Irgq	0.159846291751652	18.929249278236	3.19984986396912	0.0736450304866469	0.378071282020808	no
Excitatory	Trim8	-0.159814553197377	18.994029157513	2.90998410750831	0.0880327421967222	0.413051382651204	no
Excitatory	Phf3	0.159707127632282	18.8359353920703	2.39431240969384	0.121777283358279	0.47614096988894	no
Excitatory	Vkorc1l1	0.159534930839989	18.8319684732281	2.58025479801131	0.108204243271044	0.455343869590148	no
Excitatory	Kif1b	0.159365625025034	20.1895266953961	4.91501138811418	0.0266242876785255	0.21928420080381	yes
Excitatory	Rpl36	-0.159150036374291	19.8335144418927	4.40105848214944	0.035916631934167	0.25991208840052	no
Excitatory	Dock9	0.159032245250098	19.0087200456054	2.66857120307213	0.102347868470319	0.443139437121847	yes
Excitatory	Ndufb10	-0.159028288674097	18.9520972759934	2.29218998730039	0.130026343119106	0.489430694238959	no
Excitatory	Usp7	0.158924125752307	18.9415771107487	2.35290120363675	0.125050085964647	0.480166809678539	no
Excitatory	Rgs2	0.158832237907528	18.8622099471162	1.89804414811101	0.168297404552189	0.540822487899135	no
Excitatory	Ywhah	-0.158776882342428	19.7565692647159	6.41737950497145	0.0113008797387761	0.132065870984517	no
Excitatory	Slc48a1	-0.158659710471714	18.9070197994312	2.55597207066057	0.109878213152032	0.455705600116331	no
Excitatory	Ptp4a3	-0.158481343319162	18.8925181450475	2.66434851377448	0.102619836241491	0.443193726152718	no
Excitatory	Klhl7	0.158448290615184	18.9484486213974	2.36400988707692	0.124162668385137	0.479696222929435	no
Excitatory	Chp1	-0.158155770637783	18.8426837300634	2.03678819110405	0.153533526240352	0.52379570194238	no
Excitatory	Disp2	0.158133213073354	19.0817507945069	2.56695721790788	0.109117435043718	0.455705600116331	yes
Excitatory	Adprh	-0.158007234405045	19.0068055109671	2.99241998395291	0.0836550659548778	0.40671061135427	no
Excitatory	Ndufc2	-0.157964235689276	19.1436147116763	3.30792761985799	0.0689463883564608	0.367137767771295	no
Excitatory	Cox8a	-0.157863227810175	20.0225055655222	4.50863182388775	0.0337242063982214	0.251295423121796	no
Excitatory	Gng10	-0.157826800326314	19.2239822352871	3.87866369480389	0.0489034664551467	0.310589868535285	no
Excitatory	Plaa	-0.157752133123564	18.8921741105624	2.67255480842641	0.10209202182537	0.442594790471047	no
Excitatory	Rap1a	-0.157671657581835	18.8885301828321	2.4557691616244	0.117093798448968	0.467612736945607	no
Excitatory	2610507B11Rik	-0.157637292297895	18.8988791919075	2.48946250554286	0.11461085995528	0.464742096995387	yes
Excitatory	Rpl18a	-0.157595827769886	20.1704131541305	4.11577679622269	0.042485010271747	0.287537938224072	no
Excitatory	Eif4g2	-0.157482774216011	19.9219562493344	7.51223118423786	0.00612814133382889	0.0907881725952681	yes
Excitatory	Cct3	0.157466376290295	19.0948070306099	4.1078752315625	0.0426839559892827	0.288365756530828	no
Excitatory	Ank2	0.157426061815801	19.9446229381903	5.81941915737525	0.0158501783545105	0.159597079173894	yes
Excitatory	Myef2	0.157305313633622	18.9715390338572	2.96085588160486	0.0853027762298349	0.409614501980917	no
Excitatory	Ap1s2	-0.157169253573325	18.8243952293894	1.24154379858192	0.265173733509073	0.648166956834301	no
Excitatory	Mrpl52	0.157167961870044	18.903128333023	2.45375843913121	0.117243840227271	0.467612736945607	no
Excitatory	Dgcr6	-0.156910949465317	18.8350947484024	2.33222237750283	0.126720846598604	0.483131252026895	no
Excitatory	Ap3b2	0.156719894961584	18.9684959371177	3.26823920111519	0.0706333983141671	0.371219941139959	no
Excitatory	Dad1	-0.1566435714487	18.9029373409996	2.65201534026664	0.103418708211481	0.4457784639173	no
Excitatory	Mllt4	0.156548543027715	18.887480606106	1.95228997405775	0.162340297793448	0.534049260810069	no
Excitatory	Hivep2	-0.156367330835489	19.1518119554529	2.97113020470056	0.0847626167815259	0.40886917023765	yes
Excitatory	Smarcd1	0.156358040562248	18.9205014264382	2.76077848155614	0.096601219509581	0.431722552273816	no
Excitatory	Clk1	0.156330841605712	18.8846057040112	1.68336015399473	0.194478564770026	0.576819327827016	no
Excitatory	Ddx6	-0.156324541376563	19.0900432086356	3.07232663633931	0.07963542249262	0.396084257031856	no
Excitatory	Tmem179	-0.156308400012088	18.9570168004494	2.99754052053322	0.0833910214727321	0.406477219950636	no
Excitatory	Rapgef4	0.15630204217037	19.0680279587743	1.97750802729115	0.159653177237248	0.533630504425181	yes
Excitatory	Sparc	-0.156271255959501	19.2682581100695	0.805761870858532	0.369376228923735	0.734552489785205	no
Excitatory	Sccpdh	-0.1562319765711	18.8879797592948	2.27997972297567	0.131053587066219	0.490701142418092	no
Excitatory	Ccdc82	0.156212637782726	18.8760616883372	2.37093512669844	0.123612984769428	0.479541919265317	no
Excitatory	Ube2s	-0.156094003032957	18.9980228709664	3.27926502399214	0.0701603418486471	0.369249463463579	no
Excitatory	Magoh	-0.156073122508866	18.7852403663131	2.46893423595941	0.116116634871214	0.467612736945607	no
Excitatory	2310022B05Rik	0.155885001994331	18.8683104279047	1.52243159617024	0.21725189080606	0.603334955795722	no
Excitatory	Svop	0.155828583576877	18.9789921328837	2.71610493153662	0.0993401622567958	0.436209247563624	no
Excitatory	Dcakd	-0.155649681400492	18.8741990303691	2.06072531469817	0.151138215135139	0.522252620343001	no
Excitatory	Rbfox3	0.155580824795616	19.6056366189855	4.44560414785155	0.0349912074072936	0.25638570441313	no
Excitatory	Prpf38a	0.155573360231096	18.8043841419297	2.04656629489023	0.152549905332091	0.522473938701809	no
Excitatory	Rapgef1	-0.155570151208929	18.9268668523505	2.468826689651	0.116124580805358	0.467612736945607	yes
Excitatory	Ntrk3	-0.1554723125459	19.0964263175822	2.24563496822179	0.133991896319679	0.494810113690825	yes
Excitatory	Abi2	0.155243252997096	19.3666407727712	4.74299974906353	0.0294177338917144	0.231104243495869	no
Excitatory	Add1	0.15520347727275	19.1392530284349	3.51714367989462	0.0607370363792129	0.346860764398778	yes
Excitatory	Kcnk2	-0.155173630735015	18.888939016383	1.81071132558191	0.178422923248152	0.558109276959931	no
Excitatory	Txndc9	-0.155138817119709	18.8260409960564	1.93566327359781	0.164140183753295	0.535044166822566	no
Excitatory	Copz1	-0.155110454687743	18.8259352118987	2.21686605376158	0.136509914367705	0.500181896558593	no
Excitatory	Rala	-0.154791636012943	19.1848633920011	3.57861831959008	0.0585278122711235	0.339876786383083	no
Excitatory	Cnep1r1	0.154683995215168	18.8176800320821	1.53503391458241	0.215358513316697	0.601590843726763	no
Excitatory	Ndufa8	-0.1546042038919	18.9662179810037	2.91615621025585	0.0876965381436654	0.413051382651204	no
Excitatory	Pip4k2b	-0.154355334688119	19.0642156149471	3.32950189333292	0.0680474798765465	0.365992662929952	no
Excitatory	Slc8a2	-0.154275488602585	19.1820318194701	2.98864197359876	0.0838504610398946	0.407134561152417	yes
Excitatory	Slc25a1	0.154259775622858	18.9017374600461	1.76446328196812	0.184068778468419	0.568212316141642	no
Excitatory	Ube2g1	0.15420723506718	18.9251445921708	2.14879441707535	0.14268188832609	0.509480156377615	no
Excitatory	B230219D22Rik	0.153981132990987	19.1049719397594	3.46408566399123	0.0627151714349678	0.352761121240334	no
Excitatory	Impdh2	0.153962797026643	18.7777115516072	1.59712758633009	0.206310749075039	0.589034407260524	no
Excitatory	Zfp292	0.153938336214068	18.8667465269054	1.92988718960692	0.164770787445475	0.535044166822566	no
Excitatory	Rps3	-0.153874098511776	19.8874929415369	5.04577704467238	0.0246860331085428	0.208749533904374	no
Excitatory	Siah1a	-0.153838587170637	18.8212200034355	1.96941104267432	0.160510390337744	0.533630504425181	no
Excitatory	Zdhhc21	0.153780689776832	18.8915017986425	1.71708280042481	0.190068986060418	0.57679806011722	no
Excitatory	Zyg11b	0.153693317962773	19.4162242968781	5.07776955865256	0.0242345266323361	0.20753396770858	yes
Excitatory	Safb	-0.153655923456291	18.830537953077	2.19739560009452	0.138244133823259	0.504347279946749	no
Excitatory	Prkx	0.153563883021692	18.8533659273984	2.31773408068398	0.127906226723076	0.484949742920891	no
Excitatory	Numbl	-0.153563843059281	18.8913018923761	2.4332772465973	0.118784329914553	0.46902983574865	no
Excitatory	Ybx3	0.153523753305281	19.0541919258095	2.57193115755945	0.108774869627141	0.455705600116331	no
Excitatory	Ciapin1	0.153512358804186	18.8006335770163	1.72466660641817	0.189093456829264	0.574567852634512	no
Excitatory	Maged1	0.153447870927515	19.651123711373	5.72759786275446	0.01670031143363	0.162806403950128	yes
Excitatory	Atp6v1b2	-0.153230532791059	19.322003183372	3.63226131292913	0.0566697687623609	0.334769764290054	yes
Excitatory	Ttll3	0.153173924068083	18.9875915272547	3.30547722254391	0.0690492865523901	0.367137767771295	no
Excitatory	Smad1	0.153169949481785	18.8468970331661	1.95240270277827	0.162328171736826	0.534049260810069	no
Excitatory	Dlx2	0.153137668035342	18.7178363180088	0.36653813100844	0.544897357047585	0.827274628444887	no
Excitatory	Atxn2	0.152976325252919	18.9934255552352	2.79760055297129	0.0944054902212589	0.428009469521202	no
Excitatory	Uba3	0.152965114452396	18.8425785412524	2.22421094988363	0.135862051076142	0.498779412877584	no
Excitatory	Nars	-0.152921210943693	18.9987257285798	2.80515668364569	0.09396166444168	0.426511149932499	no
Excitatory	Kdelr2	0.152852313792382	18.7964372063536	1.58482518692131	0.208067031056461	0.591884981470702	no
Excitatory	Cox6b1	-0.152789387039984	19.4913201386438	3.15279024710026	0.0757972496509851	0.384930961489323	no
Excitatory	Ppp2r5e	0.152706786271701	18.8977674050997	2.22072178727217	0.136169385618697	0.499420465967989	no
Excitatory	Pacsin1	0.15252359291737	18.9631514436333	2.24799742275036	0.133787440312084	0.494810113690825	no
Excitatory	Pkig	0.152335867587266	18.8796283351085	2.44173257018542	0.118145668268977	0.467612736945607	no
Excitatory	Brox	-0.152110293974411	18.8619579170377	2.00451606969	0.156831336053796	0.528813904633006	no
Excitatory	March9	0.152078670238489	18.8595068781008	2.19240927673877	0.138692224770658	0.504347279946749	no
Excitatory	Eif3j2	0.151844198027095	18.8454256643941	2.20833901835795	0.13726639309671	0.501976129468337	no
Excitatory	Jun	0.151782705352968	18.8768859378942	0.665959561534692	0.414463844501758	0.76106885205663	no
Excitatory	Fndc5	-0.151695750253761	18.9127727771187	2.00756282317775	0.156516581637352	0.528225916324086	no
Excitatory	Ctxn1	-0.151615182028527	19.2413158613671	3.23190254497081	0.0722167450516021	0.375347529874556	no
Excitatory	Ralgds	-0.151501933406719	18.9277838340238	2.4633951666824	0.116526664540817	0.467612736945607	yes
Excitatory	Abcc5	0.151399553105021	18.8879956566273	1.70379051467512	0.191793005622945	0.576819327827016	no
Excitatory	Sptbn2	-0.151266678702582	19.2460731226786	3.37329380823826	0.0662611552638438	0.361123715778314	yes
Excitatory	Babam1	-0.150996076390075	18.8035475199922	2.44708674658602	0.117743211502413	0.467612736945607	no
Excitatory	Fzr1	0.1508357096563	18.8947671189019	2.26334852840887	0.132467357625205	0.493210191199387	no
Excitatory	Park7	-0.150701116876508	19.0358741306653	2.88212212879534	0.0895679105509574	0.417133722033729	no
Excitatory	Trim24	0.150623497069587	18.8188685742697	1.63684640786732	0.200758703211991	0.583028411430983	no
Excitatory	Idh3b	-0.150612675186282	18.9772971308679	2.71898046631122	0.0991613350132233	0.436209247563624	no
Excitatory	Caly	-0.150436338749028	19.2124453243666	3.39100276638828	0.0655530705553491	0.359586303935537	no
Excitatory	Rps29	-0.150218315447581	21.0979595208671	5.44687388300872	0.0196033749600932	0.181246928685088	no
Excitatory	Tmcc2	0.150172968319541	18.9555467567168	1.94681225668683	0.162930774961603	0.534049260810069	no
Excitatory	Rpl24	-0.150133021177559	19.8116399116338	4.24383949917637	0.0393929839683209	0.274669522416067	no
Excitatory	Polr1c	0.149872436222928	18.7895950510435	1.79826990121512	0.179921796189333	0.56093265870792	no
Excitatory	Capns1	-0.149821443760794	18.9224602467869	2.17366752637486	0.140391066054664	0.506937923343614	no
Excitatory	Rabgap1	-0.14981773843041	18.8932802492435	2.08550423917222	0.148703113532944	0.519081462174831	no
Excitatory	Naca	-0.149743430531858	19.4677264105638	4.59462748385386	0.0320723118522696	0.242931031979683	no
Excitatory	Pqbp1	0.149684010464966	18.858232193433	1.89246050787892	0.168924661626438	0.541451023594794	no
Excitatory	Acvr1b	-0.149552848834313	18.9255884389344	2.68274310374727	0.101440855842504	0.44096483709721	no
Excitatory	Qrich1	0.149534632221155	18.8349956040328	2.24615410447814	0.133946938323253	0.494810113690825	no
Excitatory	Nme1	0.1493018876736	19.4687735024921	4.57235307748942	0.0324919059040803	0.244640525656691	no
Excitatory	Rpl23a	-0.1490819061446	20.6237617963842	4.91657278364255	0.0266002343284331	0.21928420080381	no
Excitatory	Slc38a10	-0.149001823291979	18.933353207763	2.30076300038718	0.129310463782571	0.488059453574539	no
Excitatory	Bub3	-0.148983947627913	18.8427635752711	1.93976999034976	0.163693510366338	0.535044166822566	no
Excitatory	Apba1	-0.148799814302386	19.0432607452722	2.86776917463499	0.0903700538253154	0.419066007477961	yes
Excitatory	Gipc1	0.148766500688866	18.8374290546251	2.36464342069212	0.124112269725681	0.479696222929435	no
Excitatory	Gapdh	-0.148719915678572	20.2757529294174	7.02109584169511	0.0080554915706096	0.105750022140488	no
Excitatory	Ddx42	-0.148631925381635	18.8364488848751	2.31486039350148	0.128142805045777	0.484949742920891	no
Excitatory	Nub1	-0.148571665344032	18.8523390253976	1.70356311663068	0.191822657655308	0.576819327827016	no
Excitatory	Max	0.148402270191711	18.8213303441903	2.10104670297642	0.147198341779521	0.517187077606289	no
Excitatory	Btbd2	-0.14836189130364	18.8620298883625	1.9911470136708	0.158221000654488	0.531594308448963	no
Excitatory	Foxn3	0.148359171527406	18.8403202578884	1.61002189255873	0.20448872471029	0.587425874434604	no
Excitatory	Pdcd6	-0.148358704199338	18.8571275834718	2.14703559359486	0.142845460713937	0.509480156377615	no
Excitatory	Srsf1	0.148353695880981	18.9793970857482	2.72555099428359	0.0987540363340308	0.436163660475303	no
Excitatory	Praf2	-0.148351271201649	18.8511558641263	1.98781544158783	0.158569481680317	0.532289883642312	no
Excitatory	Selt	-0.148306525368339	19.0743095687956	3.00854474678135	0.0828266208290544	0.404774771661989	no
Excitatory	Zcchc11	0.148286899104927	18.8688363050647	2.16887456125119	0.140829265742255	0.507120121519719	no
Excitatory	Cep170	-0.148265943849346	19.0588535797556	2.59037956210204	0.107514568085176	0.453621883332805	no
Excitatory	Nrxn3	0.148260963658543	19.3339220389242	1.44058791904104	0.230044226066183	0.615687356107429	yes
Excitatory	Sqle	0.148209508914387	19.047922285029	3.06274802005987	0.0801060870157323	0.396630533473948	no
Excitatory	Ube4a	0.148065518388134	18.8315471467161	1.97139454543412	0.160299916612965	0.533630504425181	no
Excitatory	Usp11	-0.148033692494798	18.8130145567224	1.9806044668818	0.159326741930398	0.533630504425181	no
Excitatory	Prdm2	0.14796471041365	18.8067432733882	1.9737836043372	0.160046825783926	0.533630504425181	no
Excitatory	Stt3b	0.147859020251667	18.9887922135505	2.03922766403321	0.15328745808777	0.5237622679855	no
Excitatory	Dlg3	0.147763514454241	18.8848696342567	2.18556882472899	0.139309587882554	0.505030808479817	no
Excitatory	Nomo1	-0.147743399199599	18.8958842030896	1.94758919186893	0.162846875294897	0.534049260810069	yes
Excitatory	Cox4i1	-0.147697471231291	19.8622086930382	4.14496909359923	0.0417584175931087	0.285198610395959	no
Excitatory	Igf1r	0.147693831714244	19.1554457986613	2.09902075263949	0.147393510064126	0.517363496681898	no
Excitatory	Psmd14	0.147415360014672	18.9937093398046	2.25288505161711	0.133365551886408	0.494535841084729	no
Excitatory	1110008F13Rik	-0.147247376174291	19.0083981007247	2.59208390193749	0.107398947718627	0.453621883332805	no
Excitatory	Cebpg	0.14718409845882	18.7998139109321	2.01650339302898	0.155597082648599	0.526869807583086	no
Excitatory	Chmp3	0.147105764218652	18.833678361276	2.06900620249166	0.150319445022949	0.520379090728019	no
Excitatory	Rpl4	-0.14709726029606	20.0626429568189	4.92557373286218	0.0264620141203081	0.21928420080381	no
Excitatory	Ufm1	0.146861952914986	18.8672193977267	2.28359516602382	0.130748481384965	0.490534930659646	no
Excitatory	Gabarapl1	-0.146800826179334	19.1548283384592	3.29891485586199	0.069325666634001	0.367426033160206	no
Excitatory	Ubn2	0.146668148880981	18.9562781692425	1.77440599367947	0.182837741252748	0.565339704465153	no
Excitatory	Zfp280d	0.146644764208218	18.801630785305	1.47729653993224	0.224197983202304	0.610297909890753	no
Excitatory	Wasl	0.146633977596531	18.8085459839719	2.15788237165668	0.14184004835408	0.50929780721031	no
Excitatory	Mapk3	-0.146625498712992	19.02401735369	2.51610687312518	0.112688484274282	0.459963894455278	no
Excitatory	Cdkn1b	0.146574521367849	18.7945309820934	1.37173485137009	0.241514035774016	0.628870474356372	no
Excitatory	Wdr7	-0.146506921810228	18.8993081297772	1.81972029306462	0.177346574639381	0.556129300306658	no
Excitatory	Pafah1b2	0.146503380667326	19.0734929068861	2.35399411582716	0.12496246694073	0.480166809678539	no
Excitatory	L1cam	0.146478522629855	19.9986940144616	3.89686943136439	0.0483761722292971	0.309822421657729	no
Excitatory	Ranbp3	0.146426745814403	18.8326454842825	2.12206907738982	0.145190282152594	0.514521494308021	no
Excitatory	Eif3i	-0.14639924875805	18.9325163286302	1.86834748171191	0.171664464527055	0.548192821523179	no
Excitatory	Gtf2a1	0.146327505197323	18.8182564068964	1.86409543996342	0.172152870981667	0.5482559793533	no
Excitatory	Sfr1	-0.146294700215191	19.0483184468597	2.70861447025254	0.0998076434101197	0.436209247563624	no
Excitatory	Abhd17b	0.146261556076638	18.8880307984752	2.07980426989502	0.149259314521327	0.519577058782381	no
Excitatory	Nln	0.146253306825055	18.8830846215017	1.78121145491491	0.182000637095956	0.56460708770988	no
Excitatory	Slc25a23	-0.146247855993742	19.042716851326	2.97215410507806	0.0847089895190232	0.40886917023765	yes
Excitatory	Pianp	0.146232266267487	18.9228951374539	2.13380648290627	0.144082565928657	0.512460014734911	no
Excitatory	Sh3gl2	0.146125080473244	19.1498961555559	1.97846157345043	0.159552570658289	0.533630504425181	no
Excitatory	Alg2	-0.146060927155167	19.0705800428159	2.9100445527713	0.0880294428862121	0.413051382651204	no
Excitatory	Rap2b	-0.146031235252657	18.8332546533541	1.27800024488499	0.258271187261146	0.6410781514932	no
Excitatory	Ulk1	0.145901753385668	18.88315557108	1.79388768250624	0.180453204243391	0.561658732479637	yes
Excitatory	Cdc23	-0.145794206768899	18.8288002455256	1.66290500822947	0.19721155152308	0.579318554552187	no
Excitatory	Trip4	0.145789344707028	18.9640799624196	1.73992947849638	0.187147762529479	0.572085321201	no
Excitatory	Larp1	0.145566562762474	19.0180963772258	2.64394122787098	0.103945388557626	0.447024568162682	no
Excitatory	AI593442	-0.145052329581304	19.0379111090783	1.77980549566041	0.182173212263025	0.564676933892722	no
Excitatory	Rnmt	0.145019604374533	18.8315978267539	2.02032053306789	0.155206375961805	0.526869807583086	no
Excitatory	9330159F19Rik	0.14499561552604	19.1104324940575	3.11789367049687	0.0774368208527344	0.390466418615984	no
Excitatory	Amfr	-0.144981525010429	19.0243128924569	2.42838431925156	0.119155654345205	0.469510709215715	no
Excitatory	Rrp1	-0.14495680295382	19.0509319570374	3.28294484761182	0.0700032172287741	0.369192889736766	no
Excitatory	Ube2d2a	-0.144933919277522	19.1331932779397	2.90158071635665	0.0884927350865766	0.413987192162941	no
Excitatory	Hnrnpl	-0.144933315723237	19.1897635681723	3.76287598746785	0.0524023727801558	0.322808020369828	no
Excitatory	Gse1	0.144618221766143	18.7562058297415	0.818124527206351	0.365729081201265	0.731652595725869	no
Excitatory	Itm2c	0.144572000942507	19.0125657051614	1.74637124752053	0.186333568176787	0.571243971074579	no
Excitatory	Gpr85	0.144475268422432	19.0637097977845	2.51595837570835	0.112699099305811	0.459963894455278	no
Excitatory	Mfn2	-0.144308540086021	18.9156151813616	2.34809881515071	0.125435904318895	0.480959050181451	no
Excitatory	Zdhhc3	0.144249185883757	18.8654548394801	1.89357153990181	0.1687996367866	0.541451023594794	no
Excitatory	Spop	-0.144192633616408	19.0136539425069	2.5379817335488	0.111136765105236	0.457057537804374	no
Excitatory	Cdipt	-0.144122702578948	18.9183305435308	2.28718497241198	0.130446322813409	0.489889733280298	no
Excitatory	Glcci1	-0.144036040939105	18.8320381437818	1.70310447545228	0.191882479389332	0.576819327827016	no
Excitatory	Hs2st1	0.143823752453081	18.843968245533	1.80852199789661	0.178685631879532	0.558466804620166	no
Excitatory	2010012O05Rik	0.143623580266557	18.8366187790166	1.82161786249276	0.177120818788589	0.556122883561005	no
Excitatory	Snca	-0.143551560855179	19.536701996923	2.84111439838352	0.0918804713053571	0.421357418051389	no
Excitatory	Map1lc3b	0.143503086744726	19.2595486443224	3.33362516299917	0.0678771118585403	0.365933484131357	no
Excitatory	Kcmf1	0.143498276917202	18.8829747573783	1.92320328080359	0.165503962312375	0.535044166822566	no
Excitatory	Clptm1	0.143341722214671	19.007246467415	2.38486400724355	0.122515553634855	0.476661544226105	no
Excitatory	Rab1	0.143313345405417	19.3122485316705	4.0482986495922	0.0442158859487966	0.292930244410777	no
Excitatory	Tmed7	-0.143261777139466	18.8859151866299	2.36759056167602	0.123878118094394	0.479696222929435	no
Excitatory	Fbxl3	0.143226557055318	18.841936698217	1.95251168861205	0.162316449279426	0.534049260810069	no
Excitatory	Mea1	0.143201598288589	18.9603181800667	2.24769697292618	0.133813423043919	0.494810113690825	no
Excitatory	Ndufs6	-0.143174303356047	18.9654513382201	2.15918726493624	0.141719631945414	0.50929780721031	no
Excitatory	Dnm1l	0.14316880890428	18.9896600765074	2.77524244403071	0.0957321597232599	0.429041546553653	no
Excitatory	Eif4ebp2	-0.143056698017679	18.7637911392637	1.22467691314512	0.268444754947983	0.651714588947909	no
Excitatory	Cenpf	0.142954055381166	18.9066632754309	1.83970805523654	0.174985168811578	0.553381085693902	no
Excitatory	Arpc5l	0.142877414884613	18.953641655773	2.45835800435225	0.116900929182707	0.467612736945607	no
Excitatory	Ncoa1	-0.142769583215598	18.977591606621	2.55137745497177	0.110198141887878	0.455705600116331	yes
Excitatory	Setd8	0.14270567206518	18.8304080627294	1.96256521171767	0.161239239209911	0.533858642408923	no
Excitatory	Tax1bp3	0.142658806370049	18.7837885441303	2.10433911859025	0.146881791312937	0.516727167135359	no
Excitatory	Ccl27a	-0.142474704380305	18.9977406723337	2.45633475931595	0.117051631321645	0.467612736945607	no
Excitatory	Armc10	0.142468692554785	18.8046105290406	1.97245442816518	0.160187579102682	0.533630504425181	no
Excitatory	Pgam1	-0.14231500427543	19.4531977580204	4.06679764378214	0.0437341117374703	0.291793373170391	no
Excitatory	Ppp4r2	0.142293897615955	18.8472035989691	1.89391780244455	0.168760693424841	0.541451023594794	no
Excitatory	Tbc1d16	-0.142292363429373	19.027612344938	1.691349740654	0.193423139187285	0.576819327827016	no
Excitatory	Adh5	0.142227477435739	18.872373021736	1.86754602695987	0.171756400897111	0.548192821523179	no
Excitatory	Fto	-0.142176272103823	18.8941484720971	2.00858857112667	0.156410775076375	0.528225916324086	no
Excitatory	Slc4a7	0.142122319657355	18.8399761657566	1.63368667580175	0.201193886872721	0.583028411430983	no
Excitatory	Hspe1	-0.142044061180505	19.1501948768223	3.45877044599433	0.0629170843850567	0.35284200974809	no
Excitatory	Fuca1	0.141883430942256	18.8540904002145	1.43569771158081	0.230836815015365	0.616555217615027	no
Excitatory	1810037I17Rik	0.14183662125385	18.8928019709883	1.57944687525014	0.208840384636325	0.592508146098892	no
Excitatory	Zfand5	-0.141640883392483	19.1590983894672	2.95490462613611	0.0856173577107869	0.409730925350349	no
Excitatory	Rps6kb1	0.14160453697964	18.9421255079253	1.7098672139648	0.191002599714326	0.576819327827016	no
Excitatory	Cck	-0.141511316215437	19.138519923432	1.2974720146558	0.254675506005822	0.639844327881681	no
Excitatory	Efr3a	-0.141500403172058	18.9517459056139	1.72736790713907	0.188747389458902	0.574567852634512	no
Excitatory	Eef1e1	-0.141490508551854	18.8691514694661	2.13530477314134	0.143941851238962	0.512443884779767	no
Excitatory	Tmem259	0.141477851084806	18.8378092386628	2.16927013569079	0.140793042010074	0.507120121519719	no
Excitatory	Sox2	0.141346579516947	18.800391605455	0.130239749927114	0.718183587418127	0.905944224155966	no
Excitatory	Rps21	-0.141326736552953	20.2778472026147	4.14488819297958	0.0417604130555869	0.285198610395959	no
Excitatory	Dnajc9	-0.141301636434218	18.7803659723842	1.48299513465076	0.223306493060987	0.610297909890753	no
Excitatory	Wiz	0.141142220953037	18.844112442187	1.49597423213936	0.221291832587252	0.608714302650461	no
Excitatory	Elmo2	0.141009881558771	18.8402135824083	2.04828182226538	0.152378070434749	0.522473938701809	yes
Excitatory	Pdzd2	0.140994472835423	18.9513042902979	1.85591564350261	0.173096934603491	0.549674063217667	yes
Excitatory	Etv1	0.140829442899134	18.8033791004477	0.407443180426753	0.523270106998151	0.819078790613162	no
Excitatory	Scoc	-0.140819360943095	19.2667742950939	3.89917861678077	0.0483097212331901	0.309822421657729	no
Excitatory	Limch1	0.140816419582953	18.9256020723042	1.66767343448487	0.196570448715583	0.579318554552187	no
Excitatory	A830018L16Rik	0.140739803592111	18.9530535512592	2.0745943603913	0.149769752977322	0.519911052079023	no
Excitatory	Slc38a2	0.140739575977694	19.0760991448441	2.06609193658755	0.150607018517448	0.520895414229003	no
Excitatory	Psmc1	-0.140624587675465	18.9768774159201	2.46739222830979	0.116230621745175	0.467612736945607	no
Excitatory	Impad1	-0.140605873052602	18.9251798175243	1.82842676529049	0.176313481188898	0.555203037417424	no
Excitatory	Camsap2	-0.140370865653283	18.9348119561852	2.0545858863868	0.151748507414268	0.522473938701809	yes
Excitatory	Ncald	-0.14034928086378	19.3764523876672	2.37791181838998	0.123061946799176	0.477896910015789	no
Excitatory	Tecpr1	-0.140292674584708	18.9805020142587	2.44131778050132	0.118176910134274	0.467612736945607	no
Excitatory	Fabp3	-0.140163156041017	19.0755995118593	2.77946845609495	0.0954798522216624	0.429041546553653	no
Excitatory	Atn1	-0.139927635260621	18.8730567848496	2.02672349645923	0.154553492902418	0.526797820463586	yes
Excitatory	Cntn2	0.139921012937497	18.9706811154758	1.29557078146331	0.25502385907039	0.639844327881681	no
Excitatory	Coa3	-0.13981982268628	18.8467492330923	1.80131598170146	0.179553480495725	0.560286531189693	no
Excitatory	Mcrs1	0.139810705993224	18.8964729142401	1.98265335220685	0.159111160496943	0.533630504425181	no
Excitatory	Smc1a	0.139532035201214	18.87917266129	1.68311898802767	0.19451052738422	0.576819327827016	no
Excitatory	Atp1b1	-0.139516791844317	20.4568427367231	4.83200555660824	0.0279361153469017	0.221987618648618	yes
Excitatory	Ddx3y	-0.139498030862595	18.8716177740102	1.92403716745707	0.165412287800505	0.535044166822566	no
Excitatory	Opa3	0.139454126896089	18.8254494372311	1.70284138365787	0.191916804948807	0.576819327827016	no
Excitatory	Ube2c	0.139380194619803	18.8404724387779	1.10660064726244	0.292822087868136	0.675712947321021	no
Excitatory	Stmn4	0.139373122717019	19.7483571818519	5.24020895491776	0.0220706229179379	0.195876778396699	no
Excitatory	Rfng	0.13935780292096	18.8825561145465	1.85197498532693	0.173553866492165	0.550196461339524	no
Excitatory	Pfkp	0.139163031329776	19.1756700633904	1.57441888191534	0.209566443662254	0.593824192395379	no
Excitatory	Myo5a	0.139109632411993	19.20911875542	2.57399340076449	0.108633185362523	0.455705600116331	yes
Excitatory	Id4	-0.138806252826194	18.7581260538205	1.010063298087	0.314887675228338	0.692127524465092	no
Excitatory	Cyc1	-0.138324264909229	19.0679632321168	2.54784615448602	0.110444726895056	0.455705600116331	no
Excitatory	Dot1l	0.138311496397367	18.8648819338406	1.46764507667626	0.225717615390651	0.610384175154653	yes
Excitatory	Gars	0.138301776643751	19.0717858938684	2.92020770353656	0.0874766033219018	0.413051382651204	no
Excitatory	Abhd8	0.138168808204595	18.9129269938365	2.22513762574977	0.135780557603068	0.498779412877584	no
Excitatory	Arhgef9	-0.138107831191559	18.8749246034924	1.63579984761054	0.200902721198181	0.583028411430983	no
Excitatory	Plxnb2	-0.138024373541992	18.8297667026322	1.43354478201695	0.231186798292393	0.616990015584592	no
Excitatory	B630005N14Rik	0.137990821722052	18.921378234663	1.70637406060496	0.191456494236813	0.576819327827016	no
Excitatory	Eri3	-0.137986938509208	19.0005261325013	2.55098597618553	0.110225448356114	0.455705600116331	no
Excitatory	Snx27	0.137967743922798	18.9908417906746	2.54443072021309	0.11068379859698	0.456014432883969	no
Excitatory	Atp5l	-0.137915948848294	19.5617160315085	3.47370963170351	0.0623513337397941	0.35229439769196	no
Excitatory	Zswim6	-0.137907281282255	18.9076175881873	1.39203671150722	0.238061448773297	0.624381971051788	no
Excitatory	Zfp281	0.13778353516085	18.8429402855231	1.55478347564417	0.212430657331053	0.597441377830159	no
Excitatory	Snrpd1	-0.137775812259089	18.8833167568764	1.96193295068088	0.161306743667007	0.533858642408923	no
Excitatory	Smap1	-0.137746673963875	19.0353894940984	2.5481973679407	0.110420175071724	0.455705600116331	no
Excitatory	Hmgb2	-0.137744295004504	18.7961510596296	0.698159995214951	0.403402654042419	0.755601885097871	no
Excitatory	Lphn2	-0.137655180649545	19.1731187483253	1.5809448213322	0.20862465209694	0.592494011955309	no
Excitatory	Zc3h7b	-0.137651533013675	19.0848486459456	2.07646632458113	0.149586121379233	0.519753069944649	yes
Excitatory	Kansl1	-0.137550831463799	18.8140009591608	1.61193625949272	0.204219837159687	0.587425874434604	no
Excitatory	Lingo1	0.137260453045782	19.3643797619176	3.35904431586005	0.0668368455218499	0.363449493784279	yes
Excitatory	Pfdn2	-0.137173073292589	18.949355247561	2.19211237503691	0.138718956881447	0.504347279946749	no
Excitatory	Zfp362	-0.137156890017758	18.8272165242071	1.71513377052338	0.190320642529643	0.576819327827016	no
Excitatory	Reep2	0.137152392163125	18.9680799158951	2.27587650801479	0.131400818240957	0.491512205805884	no
Excitatory	Abca3	0.137106988329093	18.9930550742277	2.10383586283797	0.146930127248162	0.516727167135359	yes
Excitatory	Eno2	-0.137071595567293	18.9977719349392	2.0692229499009	0.1502980816811	0.520379090728019	no
Excitatory	Src	-0.13697991474853	18.8470027951605	1.78671587720555	0.181326813150676	0.563445745570597	no
Excitatory	Anapc13	0.136913346166096	18.8071725834632	1.19451200057279	0.274421318025787	0.656482784317251	no
Excitatory	Pum2	-0.136784019956677	18.979020342526	2.14746163301288	0.142805819260146	0.509480156377615	yes
Excitatory	Kcnmb4	0.136709749518807	18.9671897244746	1.85413420492659	0.173303326452534	0.549865444722499	no
Excitatory	Cnot7	0.136370180213813	18.9540449386295	2.45459583541424	0.117181327225307	0.467612736945607	no
Excitatory	Plekhb2	-0.13636148842104	19.0505412764918	2.52239329912754	0.112240120586715	0.459586043272913	no
Excitatory	Gpr27	0.136326716300791	18.956177677706	2.20133144987039	0.137891588850156	0.503772862954502	no
Excitatory	Gatad1	-0.136289752550882	18.9152984026829	1.6449447011139	0.199648383264927	0.583028411430983	no
Excitatory	Ube2m	-0.136152384045549	19.0341270669809	2.60063989500873	0.10682057767969	0.453174558972575	no
Excitatory	Ubl3	-0.13612942171578	18.8535474179929	1.94877154963137	0.162719289472722	0.534049260810069	no
Excitatory	Snrpd2	-0.136018175402881	19.0604341837556	2.24271808913363	0.134244816416334	0.495258082524181	no
Excitatory	Igsf3	0.136000955529258	19.2400677698322	1.82919313386515	0.176222878217897	0.555203037417424	no
Excitatory	Dck	0.13598166612677	18.7655725592426	1.6394961556756	0.200394611590241	0.583028411430983	no
Excitatory	Dock3	0.135880650250877	19.0145710288148	2.34513537115231	0.12567464385375	0.480959050181451	yes
Excitatory	Ist1	0.135838044850662	18.8813562879616	1.59241904145142	0.206980860495366	0.590232272403781	no
Excitatory	Zcchc14	-0.135832049501304	18.9322235018389	2.07761006807914	0.149474050348956	0.519753069944649	yes
Excitatory	Zmym5	0.135798760893171	18.8224377818477	1.77547814596403	0.182705565834832	0.565339704465153	no
Excitatory	Apom	0.135765327395022	19.1347687767008	1.64624358546121	0.199470971269776	0.583028411430983	no
Excitatory	Dhx36	0.135736818832311	18.9596372583758	2.19266691585881	0.138669032423599	0.504347279946749	no
Excitatory	Prpf19	0.135582970574867	18.9567078095069	2.15637962458663	0.141978865361419	0.509310267259313	no
Excitatory	Syt5	0.135539337018277	19.0646579915659	2.42957834168601	0.119064921634683	0.469510709215715	no
Excitatory	Psd3	-0.135466757047074	19.0353227312997	2.27316944860218	0.131630462916918	0.491738639218409	no
Excitatory	Srsf10	-0.135361847475974	18.8203990529002	1.47322958823338	0.224836827939063	0.610297909890753	no
Excitatory	Ap2a1	0.135343703056233	18.954503236302	1.66994848500099	0.196265434613091	0.57925241603848	yes
Excitatory	Eif5b	0.135269281855298	19.0477853114709	1.96228491302941	0.161269161815178	0.533858642408923	no
Excitatory	Camkk2	-0.135249103180902	19.2916768570859	2.53227098646994	0.1115395821369	0.457713683294609	yes
Excitatory	Lsm11	0.135132300733129	19.2122592765733	2.09215341733307	0.148057245601651	0.518269223440941	no
Excitatory	Cisd2	0.134970365438982	18.8160044319002	1.40847265162779	0.235310107289934	0.622694749459932	no
Excitatory	Ndufa1	-0.134958098257267	18.9926100267442	1.68505504745372	0.194254107505177	0.576819327827016	no
Excitatory	Xpo7	0.134922958218769	18.8863484705293	1.60884229321982	0.204654616365604	0.587425874434604	yes
Excitatory	Tspan6	-0.134918442769333	18.9111521382611	1.63934365257933	0.200415545392463	0.583028411430983	no
Excitatory	Psmb5	-0.134885095517781	19.0517580576739	2.19495467576712	0.138463281864197	0.504347279946749	no
Excitatory	Rab5a	-0.134883750906522	18.9062638488917	2.12564318652289	0.144851963471447	0.514224470323637	no
Excitatory	Atl1	0.134808451886613	18.9912334484404	2.32655278287189	0.127183250469531	0.484403412466444	no
Excitatory	Prdx2	0.134784579102333	19.4304286865309	3.37561216311451	0.0661679940411588	0.361123715778314	no
Excitatory	Idi1	0.134759800055206	18.9666011548316	2.14952158674737	0.142614322370025	0.509480156377615	no
Excitatory	Pds5b	0.134604573795091	18.8936991530163	1.96923804991206	0.16052876189458	0.533630504425181	yes
Excitatory	Fus	-0.134372385265117	19.4007075012953	4.20004489292069	0.0404229092012517	0.279616557581452	no
Excitatory	Zfp664	-0.134287937529036	18.7766068480155	1.5975433457146	0.206251702178982	0.589034407260524	no
Excitatory	Kcnb1	0.134248315766738	18.9244709513356	1.60084441392632	0.205783586017917	0.589034407260524	yes
Excitatory	Ide	-0.134247514884352	18.834796340893	1.92966231804826	0.164795393728948	0.535044166822566	no
Excitatory	Pitpnc1	-0.134241440672652	19.0327601938288	1.56540154654658	0.210876079325447	0.5954605402134	no
Excitatory	2210016L21Rik	-0.134057640450261	18.924200918823	2.04615919506045	0.152590714491971	0.522473938701809	no
Excitatory	H3f3a	0.133740877754276	20.0056595360113	3.97974256441148	0.0460506008635086	0.3019725267468	no
Excitatory	Ddah2	0.133595164107279	18.8449380613215	1.40632017634152	0.235668226694566	0.623204172207767	no
Excitatory	Dtna	0.133529734958119	18.922625306924	1.46922829394111	0.225467491003271	0.610384175154653	yes
Excitatory	Xpr1	-0.133490483286431	19.0572254662722	1.66697365622554	0.196664379050223	0.579318554552187	no
Excitatory	Fsd1l	0.133460855784298	18.9189313554481	1.69715410375397	0.192660579212955	0.576819327827016	no
Excitatory	Ubxn6	0.133458552918794	18.8637480054749	1.69418899191214	0.193049687077352	0.576819327827016	no
Excitatory	Insm1	0.133361512881364	18.710121079812	1.7440051783696	0.186632143311823	0.571243971074579	no
Excitatory	Map2	-0.133334797168302	19.809327777856	3.2000458014918	0.0736362078907682	0.378071282020808	yes
Excitatory	Tub	0.133305053206092	19.0189799725631	2.19019346040955	0.138891869467925	0.50448851815425	no
Excitatory	Tenm3	-0.133220731396812	19.3151439637582	1.55347867069304	0.212622628757741	0.597534691572353	yes
Excitatory	Ppig	0.132868947993492	18.963913473944	1.86473873999375	0.172078876543235	0.5482559793533	no
Excitatory	Bmpr2	-0.132855852875529	19.0374019044614	2.05684189416297	0.151523924462707	0.522473938701809	yes
Excitatory	Gria2	0.132841456061568	20.2769746041367	2.80803937704604	0.093792941759188	0.426259468405585	no
Excitatory	Lbh	-0.132832882502065	18.8097451203837	0.944835044683941	0.331037486077992	0.704859483618009	no
Excitatory	Scrt1	0.132732212823137	18.8693890757896	1.5071383630293	0.219576266575771	0.607101756888043	no
Excitatory	Snd1	-0.132605757174891	18.8583625776459	2.02288560319926	0.154944451585798	0.526869807583086	no
Excitatory	Nup153	0.132454836992685	18.8089099771818	1.36675510466296	0.242370184918307	0.629861191883695	no
Excitatory	Slc6a11	-0.132454278761317	18.9924809995674	1.56526822122532	0.210895515505869	0.5954605402134	no
Excitatory	Smarcb1	0.132451256899646	18.8935975702828	1.94800199289057	0.162802317806441	0.534049260810069	no
Excitatory	Pcmtd1	0.132313553597026	18.9464373303922	1.96668720178445	0.160799936285052	0.533858642408923	no
Excitatory	St13	0.132312348698265	18.8861316612244	1.48070400835263	0.223664406148317	0.610297909890753	no
Excitatory	Chd7	-0.132297107925118	18.7082684859323	1.39607006902389	0.237382678948402	0.623357306966389	no
Excitatory	Shfm1	0.132163204798851	19.0403234322334	2.38767714099276	0.122295226180221	0.476394343805562	no
Excitatory	Commd7	0.132048547271819	18.9450037786169	1.7954687465508	0.180261268064526	0.561525787853322	no
Excitatory	Elovl6	0.131966805040163	18.91850423217	1.94996696846329	0.162590410233299	0.534049260810069	no
Excitatory	Zfp428	-0.131943278285487	18.9218984057291	1.67324953113825	0.195823851297131	0.578857150377929	no
Excitatory	Hnrnpa2b1	0.131824142221595	18.9330880405992	1.66396884033679	0.197068309888315	0.579318554552187	no
Excitatory	Ube2j2	0.131735957354492	18.8510740741558	1.90905381134803	0.167068400705091	0.538252047819571	no
Excitatory	Snrpn	-0.131654204372524	19.918136938274	4.91134761165995	0.0266808170865867	0.21928420080381	no
Excitatory	Emc10	0.131567199088395	19.0344313801628	2.35335133095668	0.125013990889669	0.480166809678539	no
Excitatory	Ilf3	0.131441389728772	18.9161961656066	1.60259895879312	0.205535288934066	0.589034407260524	no
Excitatory	Nap1l4	-0.131345639294326	18.9686613056289	2.28005807594627	0.131046966479239	0.490701142418092	no
Excitatory	Pbrm1	0.13100087062465	19.207456347682	2.71193802451489	0.0995999239630054	0.436209247563624	no
Excitatory	Sirpa	-0.130665457528961	18.954421990162	1.17311459165489	0.278762198813856	0.662236208419534	no
Excitatory	Eif1	-0.130614308826033	19.990926492249	5.6096824889355	0.0178614991734989	0.170875969236868	no
Excitatory	Ppp3r1	-0.130594583181659	19.3216891004133	3.05930002065929	0.080276244503251	0.396950733332107	no
Excitatory	Dchs1	0.130382313180442	18.8141302669795	1.34378248538837	0.24636801924048	0.63206624632423	no
Excitatory	Exoc4	0.130367122960119	18.9546457876551	2.11220374242907	0.146128747630909	0.515285488891576	no
Excitatory	St3gal5	-0.130358577586023	18.8963573062644	1.74687217637779	0.186270427009352	0.571243971074579	no
Excitatory	Ssu72	0.130215149707735	18.8622969812175	1.55215820949479	0.212817113330792	0.597634923480425	no
Excitatory	Madd	0.130002317952974	18.8875925034218	1.68232137171594	0.194616282188612	0.576819327827016	yes
Excitatory	Ggt7	-0.129889180176752	18.8831446245729	1.77799966769498	0.182395147680885	0.564899539689852	no
Excitatory	Efhd2	-0.129752130603274	18.8352935504839	0.835842927641693	0.36058840858186	0.731530894019226	no
Excitatory	Chmp1a	-0.129655225618966	18.9018648295402	1.73382030021662	0.18792374433361	0.573174489207635	no
Excitatory	Uqcrc1	-0.129526204086218	19.0346270316795	2.29558695813762	0.129742156052389	0.489198129484107	yes
Excitatory	Gnaq	0.129485497891739	19.610878755483	4.61011823004537	0.0317838418568797	0.242515570201138	no
Excitatory	Nt5dc3	-0.129440480166847	18.9527491129631	1.86919142383545	0.171567715468944	0.548192821523179	no
Excitatory	Vapb	-0.129069475560023	18.8585522544456	1.25950159834406	0.261745452301146	0.644756904402934	no
Excitatory	Dync1li1	-0.128831942921496	19.0538861268546	2.56607681789569	0.109178193390752	0.455705600116331	no
Excitatory	Pitpnb	0.128745700465633	18.8096876078907	1.86104126295879	0.17250467168597	0.5482559793533	no
Excitatory	Vsnl1	-0.128743465680998	19.2397105653188	1.97255546911606	0.160176874404362	0.533630504425181	no
Excitatory	Gprin1	-0.12853738395796	19.1335722592662	2.68068964941676	0.101571732266871	0.44096483709721	yes
Excitatory	Nrgn	-0.12851051001496	21.2817736937493	2.70977051253112	0.099735338100564	0.436209247563624	yes
Excitatory	Pfdn1	0.128457472715058	18.9615248464757	2.01874689920146	0.155367311538784	0.526869807583086	no
Excitatory	Ahi1	0.128449206006506	19.0709475021941	1.50125816311902	0.220477874426462	0.608700103790738	no
Excitatory	Pum1	-0.128344783091082	19.0673299184086	1.94423617270991	0.163209314358644	0.534049260810069	yes
Excitatory	Smim14	0.128261884176965	18.9149811357632	1.38575831583898	0.239122726614882	0.625743268603477	no
Excitatory	Tubb4a	-0.12824274911418	19.1182250094463	2.1632864931828	0.141342099264975	0.508480229000098	yes
Excitatory	Rnf130	0.128220355148599	19.1255623075174	2.44216504524456	0.118113104069175	0.467612736945607	no
Excitatory	Fam120a	-0.128204490151027	18.8687621862817	1.14553639113001	0.284485492385968	0.668330505388954	yes
Excitatory	Ier2	-0.128080741295641	18.8007312726065	0.765153605790942	0.381720511436158	0.74310102666025	no
Excitatory	Arvcf	0.128019978895922	18.8276562723904	1.33584729590621	0.247767635717463	0.632544187942566	yes
Excitatory	Pcdh19	-0.127977247800577	19.2461183799086	1.24305744159642	0.264882622874543	0.648166956834301	no
Excitatory	Cx3cl1	-0.127713474053237	19.2117963995527	2.09372978890997	0.147904589685103	0.518216918980487	no
Excitatory	Adarb1	0.127710462357282	18.9426401701845	1.86244157298756	0.172343272032293	0.5482559793533	yes
Excitatory	Cacng4	0.127678724961858	18.9189675294007	1.7010809291296	0.192146675814528	0.576819327827016	no
Excitatory	Ybey	-0.12767044484582	19.2786005286073	1.04699768761748	0.306199561008388	0.685850564330099	no
Excitatory	Tm9sf4	-0.127661504408084	18.8763594268299	1.76291809474583	0.184260954592295	0.568327765068627	no
Excitatory	Prepl	-0.127560380765375	19.0961850401356	2.0706584069701	0.150156684926281	0.520379090728019	no
Excitatory	Cct2	-0.127558362509685	19.2452078946641	2.89782113281012	0.0886993736044089	0.414113824904951	no
Excitatory	Riok3	0.127485573751781	18.8688931556975	1.61775342556984	0.203405325051065	0.586584159869603	no
Excitatory	Scn3a	0.127341757951081	19.2469584918504	2.11285326191341	0.146066750551619	0.515285488891576	no
Excitatory	Snurf	-0.127298591851314	19.9544757539328	4.88505914285042	0.0270901063903101	0.21928420080381	no
Excitatory	Sf1	-0.127260994350973	18.9548388181808	1.48022592850566	0.223739177039259	0.610297909890753	no
Excitatory	Snx4	0.127259366262017	18.8329031906333	1.25658286204998	0.262298900639671	0.645063582185705	no
Excitatory	Acin1	0.127216720064443	18.9131567918412	1.28619810107648	0.256749776140097	0.639993121383946	no
Excitatory	Gbf1	-0.127138643503971	18.8291604772961	1.74387517052423	0.186648565160213	0.571243971074579	yes
Excitatory	Nr2c2	-0.127001161632877	18.9059408315474	1.46717552993141	0.225791860700313	0.610384175154653	no
Excitatory	Arhgap32	-0.126998262260119	18.8849105309644	1.23944411954835	0.265578212436764	0.648166956834301	yes
Excitatory	Lrp8	-0.126969353891833	19.0451415560918	1.83958496862988	0.174999599249467	0.553381085693902	yes
Excitatory	Foxk2	0.126931027785115	18.9365840511599	1.88816361322415	0.16940919334601	0.542080607619928	yes
Excitatory	Arid4a	0.126911352210079	18.8321709084209	1.18603765370085	0.2761302679689	0.657644429346184	no
Excitatory	Paip1	0.126909230235662	18.9158636055497	1.33141219842219	0.248554141556897	0.632544187942566	no
Excitatory	Strap	-0.126889880133716	19.0096775814087	1.9987299572897	0.157431070909794	0.529886511479031	no
Excitatory	Tmem2	0.1268249893613	18.8056339691977	1.09528948699415	0.295302194056028	0.677161582104102	no
Excitatory	Scaf11	0.126824228917499	18.8783571079623	1.36315631932985	0.242991212086023	0.631039289910079	no
Excitatory	Ndrg4	-0.126773783906984	19.9530803432687	3.80204155489264	0.0511901317902519	0.31786875565465	yes
Excitatory	Baiap2	-0.126691836420874	19.1674249305207	2.1182018435502	0.145557350811507	0.51478600667641	no
Excitatory	Il11	-0.126665342819702	18.8696860731403	1.67991687194626	0.19493549864164	0.577137908252157	no
Excitatory	5730455P16Rik	0.126599202976139	18.9511279946747	1.65633041910951	0.19809951251646	0.580646881634946	no
Excitatory	Ilkap	-0.126562443308424	18.8042216514734	1.45261812830381	0.22810831587266	0.612651090481934	no
Excitatory	Snn	0.126395598129471	19.23732757817	2.74817216240035	0.0973656776853456	0.432666207376992	no
Excitatory	Oxct1	-0.126365935599895	19.7757922615725	4.43631685874652	0.0351820691479436	0.256570012022697	no
Excitatory	Wdr33	-0.126336027778056	18.8229512747903	1.5578419617807	0.211981478495498	0.597070586510898	no
Excitatory	Smu1	-0.126246367883923	18.8030652947462	1.13416489280007	0.286888700180114	0.669379450826819	no
Excitatory	Mrps21	-0.126241578871246	18.888347685009	1.49656404718939	0.221200797178433	0.608714302650461	no
Excitatory	Ddx5	0.126190787935247	19.6015927261544	4.26076436788526	0.0390023681601939	0.274328806330486	no
Excitatory	Gas7	-0.126127369674129	19.1723876462447	2.31381722316632	0.12822880526343	0.484949742920891	yes
Excitatory	Eif4g3	0.125985960951238	19.3360232842032	2.91991337523564	0.0874925607564852	0.413051382651204	yes
Excitatory	Atp5d	-0.125937118964998	19.3162395199679	2.63114325211563	0.10478623799746	0.448590004077861	no
Excitatory	Lrrc49	0.125868269570379	18.8478630914009	1.37986158018543	0.240124726666606	0.62705714534798	no
Excitatory	Fxr2	-0.12575001531976	18.8367473708693	1.35055043751845	0.245181911636447	0.63206624632423	no
Excitatory	Zfp9	0.125486326346164	18.8740955570093	1.59197626826131	0.207044007327396	0.590232272403781	no
Excitatory	Kat6b	0.125435173490083	18.8144877663255	1.49707829702686	0.221121461473161	0.608714302650461	no
Excitatory	Eif2s2	0.12533354279241	19.2620326624941	2.39012051143118	0.122104215444547	0.476394343805562	no
Excitatory	Smek2	-0.125250999086214	18.8460081855101	1.47290328395547	0.224888178992306	0.610297909890753	no
Excitatory	Nlk	-0.125237491204637	18.8821597814057	1.28997362565087	0.256052811170978	0.639993121383946	no
Excitatory	Mycbp2	0.12514058310754	19.6904175785	2.90031517607167	0.0885622348368768	0.413987192162941	yes
Excitatory	Snap91	-0.125128113095144	19.3969365072503	3.14370367829656	0.0762205446823926	0.386547048032134	yes
Excitatory	Gda	-0.125104929100894	19.270507317589	1.26444232820791	0.26081189047382	0.644409155517391	no
Excitatory	Armcx2	0.12498493696521	18.9128140752213	1.10896888191814	0.292306200573721	0.675712947321021	no
Excitatory	Zmynd8	-0.124971087212203	18.9373951434966	1.39177995441992	0.238104737831336	0.624381971051788	no
Excitatory	Raph1	0.124760404945376	19.1452171308024	1.78849157075047	0.181110058071287	0.563237312828308	no
Excitatory	Cntn1	0.124647951419555	19.8623643162203	2.50222944389452	0.113685259513895	0.462796897418854	no
Excitatory	Evl	0.124610251246771	19.5125963005742	3.55856857344452	0.0592388022057185	0.34189511150325	no
Excitatory	Rpl3	-0.124603944173251	19.7968117513805	2.86167185529484	0.090713170693497	0.419066007477961	no
Excitatory	Tpm1	0.124568138023229	18.9470355234654	1.80121518644751	0.179565654162841	0.560286531189693	no
Excitatory	Vldlr	-0.124557955878104	19.0621919289574	1.4887101497593	0.222416695268548	0.610297909890753	no
Excitatory	Phax	0.124545561535716	18.8340941372012	1.248857855491	0.263770732847893	0.647046458739649	no
Excitatory	Tfdp1	-0.124444430040158	18.8071766557243	1.47251672710013	0.224949030299887	0.610297909890753	no
Excitatory	Dner	0.124432849694841	19.4929293310879	1.68440228939562	0.194340517334765	0.576819327827016	no
Excitatory	Ywhae	-0.124419617808822	20.5628491476552	5.5685327120068	0.0182860778296215	0.173326223861123	no
Excitatory	Ppp2r3a	-0.124382336891391	18.8123562781018	1.11682954638036	0.290602160233902	0.675712947321021	no
Excitatory	Ptbp2	0.124327469184424	18.9512892687372	1.56240150285157	0.211313940246208	0.596082726496611	no
Excitatory	Cnot4	0.124244086931772	18.8240346880654	1.47934124500125	0.223877619076826	0.610297909890753	no
Excitatory	Arf4	-0.124233403534092	19.1640015912335	2.57885517830164	0.108299963668132	0.455343869590148	no
Excitatory	Snrpg	0.124232358700104	19.0763037106981	1.93314205681554	0.16441509765026	0.535044166822566	no
Excitatory	Snw1	-0.124048587245945	18.8193165508696	1.68912183257976	0.193716771416307	0.576819327827016	no
Excitatory	Atp5a1	-0.123987335673731	19.7543571305176	4.37345825703369	0.0365028383786483	0.261638439654959	yes
Excitatory	Srsf4	0.12397592858175	18.8324956494955	1.10586987385727	0.292981511657991	0.675712947321021	no
Excitatory	Txnl4a	0.123899678572803	19.004578176599	1.9707970777938	0.160363282070327	0.533630504425181	no
Excitatory	Farsb	0.123699636705676	18.884981295171	1.41776540086721	0.233771557537138	0.620205191749289	no
Excitatory	Tmtc4	0.12357697528503	18.9567464750459	0.939236662276244	0.332474229924749	0.7056404552774	no
Excitatory	Hspd1	-0.123572278206687	19.0913325997245	2.28817272536799	0.130363319059137	0.489889733280298	no
Excitatory	Clcn4-2	0.123545525674063	19.453486616805	2.91826579604117	0.0875819448887799	0.413051382651204	no
Excitatory	Med13l	0.12352688768772	19.0510213864049	1.64025083228535	0.200291056420145	0.583028411430983	yes
Excitatory	Fth1	-0.123450751446232	20.7178288959006	4.04909590604575	0.0441950080389509	0.292930244410777	no
Excitatory	Wdr82	-0.123426167332879	19.0357308650395	1.94432690596318	0.163199494582204	0.534049260810069	no
Excitatory	Pou3f2	0.123415170413059	19.1051706740874	1.15431052785721	0.282648619793783	0.66672750424844	no
Excitatory	Uba2	-0.123405039205965	18.8736948466447	1.2174311828021	0.26986537315407	0.651894051447244	no
Excitatory	Eprs	-0.123277253420293	19.0997473020829	1.78411983942783	0.181644246585254	0.563966419059662	no
Excitatory	Acp2	0.123254421902136	18.9039261516989	1.28893917446362	0.256243539348371	0.639993121383946	no
Excitatory	Vps37b	-0.123145331673602	18.7919504794217	1.1252785751725	0.28878467265469	0.673294128376456	no
Excitatory	Tmem147	-0.123124132966589	18.9881445121116	1.8444591849584	0.174429201559478	0.55250596419892	no
Excitatory	C1qbp	-0.122977577349048	18.964805538672	1.76128206241196	0.184464682971635	0.568327765068627	no
Excitatory	Car11	0.122903887485727	18.906900289357	1.70459909054875	0.191687613042902	0.576819327827016	no
Excitatory	Trim9	0.122823049252719	18.9094574389337	1.16749533143616	0.279916480733694	0.663442076054557	yes
Excitatory	Igsf21	-0.122813502473515	19.0449245008073	0.929950151959702	0.334875878395598	0.708982744517374	no
Excitatory	2810403A07Rik	0.12279701123736	18.8271276725636	1.21489253222535	0.270365328537343	0.651894051447244	no
Excitatory	Gprasp2	-0.122781833754712	18.8698812773805	1.12353432997384	0.289158692158233	0.673748705010174	no
Excitatory	Tnfaip1	0.122662646221252	18.9583556314814	1.48083298774895	0.223644239114392	0.610297909890753	no
Excitatory	Slc25a39	-0.122559105599018	18.8622563738226	1.21924820865115	0.26950824183294	0.65177346659213	no
Excitatory	Arid4b	0.122543449905526	18.8532196910574	1.52448926328816	0.216941395932472	0.603096013256116	no
Excitatory	Vps26b	-0.122493524915633	18.9501567275587	1.40403966545091	0.236048368294811	0.623357306966389	no
Excitatory	Csnk1d	-0.122343038264678	18.9404587260983	1.63332334955089	0.201243998153502	0.583028411430983	no
Excitatory	Ndufa5	-0.122328981431446	19.0299488559965	1.43555476798542	0.230860032319844	0.616555217615027	no
Excitatory	Pias1	-0.122155468877097	18.7974877471119	1.26592233072665	0.260533044002197	0.644143130473236	no
Excitatory	Zrsr2	-0.122065339688183	18.8246575470156	1.03665749907896	0.30860012538591	0.687613127189666	no
Excitatory	Mkrn1	-0.121994541741533	18.9732987841634	1.56499651412355	0.210935131571741	0.5954605402134	no
Excitatory	Terf2	0.1218710425134	18.8446347903808	1.25735462117746	0.262152419294561	0.645063582185705	no
Excitatory	Tomm7	-0.121850143427477	19.0263885375679	1.26038442104732	0.261578337477163	0.644756904402934	no
Excitatory	Khdrbs3	0.121806346362306	19.0572431013192	1.52474561943882	0.216902749723678	0.603096013256116	no
Excitatory	Glg1	0.121753811176627	19.0910856394345	1.52834380677587	0.216361180083863	0.603086756041168	no
Excitatory	2700089E24Rik	0.12170338103585	18.8575645466862	1.2758086001968	0.258679812173946	0.641498766436425	no
Excitatory	Acat2	0.121701989461947	18.9953961507885	1.71445857241292	0.190407913897023	0.576819327827016	no
Excitatory	Galnt1	-0.121651605777428	18.8327118535536	0.878343890405404	0.348655675965736	0.722462174371731	no
Excitatory	Pip5k1c	0.121584806380818	19.072714562156	1.65781629279672	0.197898421709775	0.580646881634946	yes
Excitatory	Pgrmc1	-0.121558590866318	19.1208742745602	1.90746398352167	0.167245235771612	0.53836084021264	no
Excitatory	Tmpo	-0.121481426286948	18.7871061791545	0.907456349883773	0.340790225936399	0.714053626195015	no
Excitatory	Pfdn6	-0.121363292195861	18.8179457680993	1.65407200680102	0.198405614116374	0.581011926785926	no
Excitatory	Lonrf2	0.121130408336239	18.9775358231341	1.81133088842603	0.178348659743074	0.558109276959931	no
Excitatory	Csnk1a1	0.121090907740486	19.0576218014547	2.05646641211979	0.151561277148235	0.522473938701809	no
Excitatory	Fam98b	-0.120993641528877	18.8314784829825	1.02674136613655	0.310925257776538	0.689821547965548	no
Excitatory	Pogk	0.120990310396242	18.8491369137054	1.24396732038122	0.264707822128314	0.648166956834301	no
Excitatory	Gng3	-0.120986197699999	19.7693483281438	3.50371040456912	0.0612314995386869	0.348687887055942	no
Excitatory	Mbtd1	-0.12096915777291	18.9315436377344	1.23722174010732	0.266007164823615	0.648166956834301	no
Excitatory	Spag9	-0.12073648747592	19.0552042217392	1.7247573371842	0.18908182119911	0.574567852634512	yes
Excitatory	Hnrnph2	-0.120700620465253	18.8719657266562	1.5084240536321	0.21937971937173	0.607004326467515	no
Excitatory	Birc6	0.120687945476774	19.0372733125396	1.41713903564141	0.233874878313112	0.620205191749289	yes
Excitatory	Ssh2	-0.120127285191127	18.8842992973073	1.33555999498299	0.247818492358422	0.632544187942566	no
Excitatory	Arnt2	0.12010923351504	18.9794134720139	0.959596424866277	0.327288579198827	0.701124325838574	yes
Excitatory	Taf1	0.120039186920193	18.9104339886223	1.28290106276495	0.257360327834735	0.640319330593132	no
Excitatory	Snrpb	0.11997831491533	18.9366558662292	1.37352025666632	0.241207974557295	0.628870474356372	no
Excitatory	Rnf41	-0.119958811059324	18.8364844361794	1.04942002916368	0.30564069715733	0.685006517810024	no
Excitatory	Rai1	0.119732368762832	18.8440416962323	1.08255891697422	0.298125813340088	0.678673584754235	no
Excitatory	Yy1	0.119729924934344	18.8206172112786	1.10225104905135	0.293772623390165	0.675712947321021	no
Excitatory	Pax6	-0.119662393034092	18.7287798538851	0.923467340956904	0.336566205722193	0.710115976439159	no
Excitatory	Pak2	-0.119626107696847	18.8447303981122	1.46081194244812	0.226800976404336	0.612232477912136	no
Excitatory	Kdelr1	-0.119575332116389	18.9986157296419	1.82317456734745	0.176935863537404	0.556122883561005	no
Excitatory	Hif1a	-0.119575187650195	18.8663942737669	1.43192515175861	0.231450509518613	0.617256036370332	no
Excitatory	Ndufs4	-0.119523372161464	18.9453021792781	1.4814073649577	0.223554456765903	0.610297909890753	no
Excitatory	Spast	-0.119384741096576	18.8906798057847	1.69631544497724	0.192770542349029	0.576819327827016	no
Excitatory	Fbxo3	0.119242746502338	18.8201920114495	0.984181123620374	0.321168729529106	0.697965157123119	no
Excitatory	Chga	0.119110473259947	18.932466105426	1.25916427649827	0.261809340932151	0.644756904402934	no
Excitatory	Plxna4	0.118974081248334	19.2706175937753	1.82617591064923	0.176579896422316	0.555577048693289	yes
Excitatory	Lrp1	0.118926915105184	19.2100557157603	1.7072703402564	0.191339913246302	0.576819327827016	yes
Excitatory	Nfyc	0.118851174545662	18.790344161048	1.07821664388416	0.299096847714319	0.67924045742244	no
Excitatory	H2afj	-0.118828215607066	18.8223041754132	1.35235757583087	0.244866384746964	0.631983680248852	no
Excitatory	Smg7	-0.118727632999068	18.8558449684868	1.1952968851283	0.27426370973053	0.656482784317251	no
Excitatory	Zcchc18	0.11867217171205	19.4255317523147	2.74216619606796	0.0977322020383851	0.432666207376992	no
Excitatory	Mtmr4	-0.118638193074007	18.8443926482856	1.29216583316429	0.255649198545258	0.639993121383946	yes
Excitatory	Lamtor4	-0.118532540333187	18.8898613076996	1.60949294644524	0.204563092847032	0.587425874434604	no
Excitatory	Fhl1	0.118268175947203	18.9313216092467	1.32970284421094	0.248858088980005	0.632544187942566	no
Excitatory	Fndc4	-0.118163930633882	18.9132332164414	1.52468575470084	0.216911773720068	0.603096013256116	no
Excitatory	Efna2	0.118133451394768	18.8188020655699	0.921025269558754	0.337205913897516	0.710444770828062	no
Excitatory	Selk	-0.118102663162027	19.1740785332947	2.31887797058084	0.127812190502674	0.484949742920891	no
Excitatory	Napb	0.11805072868924	19.1953431635634	2.04136734221606	0.153071997987496	0.523645389479043	no
Excitatory	Zfml	0.117999088025764	18.9212025132542	1.47779457222668	0.224119900974809	0.610297909890753	no
Excitatory	Ndufa2	0.117935264170153	19.0798562293736	1.75775102473131	0.184905280191976	0.568927693673266	no
Excitatory	Ccm2	0.11788954971659	18.8161479784213	1.19550595209125	0.274221747315594	0.656482784317251	no
Excitatory	Ppp6r3	0.117747493965557	18.8085291548094	1.10891090910809	0.292318815280939	0.675712947321021	no
Excitatory	Ndufv2	-0.117353506036644	18.9868690490467	1.59729862611084	0.20628645528098	0.589034407260524	no
Excitatory	Sp4	-0.117287362178958	18.7625741805337	0.698751178946054	0.40320363462333	0.755601885097871	no
Excitatory	Tro	0.117242343871249	18.9785041989366	1.70754385362579	0.191304353279644	0.576819327827016	yes
Excitatory	Mycl	0.11713582440998	18.7857988333307	1.05362081347425	0.304674652321324	0.684119839385532	no
Excitatory	Dos	0.116938476384281	19.1704847500684	2.14565538836291	0.142973968943599	0.509480156377615	no
Excitatory	Mrps24	0.116898551633405	18.8732420840853	1.44138828083555	0.229914818509063	0.615687356107429	no
Excitatory	Vmp1	-0.116879002792277	19.0469903086268	1.63318322295572	0.201263328846358	0.583028411430983	no
Excitatory	Nolc1	-0.116805202082943	18.7946674604176	1.00233771739545	0.316745509094891	0.694791608361023	no
Excitatory	Nop58	0.116781573231507	18.847046640242	1.339170827109	0.247180247452449	0.632317655447698	no
Excitatory	Trip12	-0.116673850072239	18.8947065047838	1.46599282757666	0.225979001010615	0.610451529650356	yes
Excitatory	Peg3	0.116642880387619	18.9402247489157	0.796450610319425	0.372156701924335	0.736838289319098	yes
Excitatory	App	0.116541316388398	20.3695163963012	2.55268651638789	0.110106886115656	0.455705600116331	yes
Excitatory	Ak1	-0.116401078608858	18.9421769236302	1.53405572331144	0.215504772081764	0.601590843726763	no
Excitatory	Eif4e	-0.116336582274012	18.952697648607	1.62464680090852	0.202445072934373	0.585100468089129	no
Excitatory	Copb2	-0.116250474094971	18.8644665289064	1.397526502662	0.237138154062902	0.623357306966389	no
Excitatory	Ube2e1	0.116200193039451	19.0351927641656	2.01795918720427	0.155447942005191	0.526869807583086	no
Excitatory	Nrd1	0.116058945311315	18.8320028690194	1.0562124653311	0.304080626138174	0.683954211690347	no
Excitatory	Negr1	0.115962933498881	19.407692856252	1.55917355554993	0.211786268656047	0.596967587230491	no
Excitatory	Eif5a	-0.11590687005002	19.5325399863842	3.02185815613802	0.0821492911480891	0.403031173228378	no
Excitatory	Aatk	-0.115876406928598	18.9471426868934	1.39057115856076	0.238308668316691	0.624481559105646	yes
Excitatory	Flna	-0.115788227055316	18.9152463184308	1.15617902657573	0.282259388521426	0.66672750424844	no
Excitatory	Cyth2	0.115737918916312	18.9532356382111	1.42599839786976	0.232418613845995	0.618960540624544	no
Excitatory	Ube2e3	0.115707991913335	19.0433796284408	1.32980935011915	0.248839137422687	0.632544187942566	no
Excitatory	Slain1	-0.115583024578441	18.8077725956436	1.19906421499718	0.273508791799572	0.65555005321133	no
Excitatory	Ergic3	-0.115568374919509	18.9346515254443	1.3308243282645	0.24865862188013	0.632544187942566	no
Excitatory	Sorbs1	-0.115559701901363	19.1079186074174	1.4263462188751	0.232361664270355	0.618960540624544	no
Excitatory	Tmsb4x	-0.115462422267359	21.5091680828465	3.62693638332303	0.056851377807522	0.335283821538044	no
Excitatory	Pank3	0.115451882037753	18.8499220932306	1.36057793653004	0.243437345268207	0.631345809358281	no
Excitatory	Mtss1	0.115324917124495	18.9747564222942	1.4596337556186	0.226988403044659	0.612299183266704	no
Excitatory	Eif5	0.115304283158029	19.2014008043669	2.25728006371355	0.132987454061895	0.494009664002875	no
Excitatory	Stag1	0.115294385357314	18.7818998868683	0.735808709385537	0.391006814835485	0.749981199751379	no
Excitatory	Cramp1l	-0.115104558479523	18.8668979955409	1.1434660707107	0.28492111890761	0.668330505388954	no
Excitatory	Smarcc1	-0.115007423179735	18.9438017498024	1.37117434518223	0.241610217415231	0.628870474356372	no
Excitatory	Nrep	0.114999620171696	20.3957063625729	2.62605287569204	0.105122753683552	0.449519229671826	no
Excitatory	Eif3e	0.114794564747206	19.0137717004209	1.73748186878652	0.18745820715303	0.572569183049393	no
Excitatory	Tle3	0.114764713732246	18.8334009602927	0.991167796264335	0.319457122298958	0.697688422060928	yes
Excitatory	Naa15	0.114761246864676	18.8505712182237	1.51584770286286	0.218248942616682	0.60539693811357	no
Excitatory	Ndufb9	-0.114756313524041	19.2471806394557	1.38288151938787	0.239610928965075	0.626149948399706	no
Excitatory	Dctn6	0.114728185394987	18.9291002287564	1.62516947439917	0.202372482095028	0.585100468089129	no
Excitatory	Rtca	0.114624426170163	18.8816690443272	1.35945045785093	0.243632744735684	0.631345809358281	no
Excitatory	Ppp1r7	-0.114613670029316	18.8336523484755	1.28903826672172	0.256225261507653	0.639993121383946	no
Excitatory	Mark3	-0.114603083959864	18.949193932068	1.67417927828092	0.195699688413918	0.578857150377929	no
Excitatory	Ndst1	-0.114551179805697	18.9400741077068	1.22676248309381	0.268037583155501	0.651146175218948	yes
Excitatory	Vta1	0.114549251388099	18.8705492402029	1.3963453195563	0.237336442914579	0.623357306966389	no
Excitatory	Pdgfa	0.114464255725013	18.9723954829303	1.35763298048528	0.243948128303731	0.631345809358281	no
Excitatory	Eif3m	0.114453005034233	18.873955701693	1.48982830692216	0.222243100903002	0.610297909890753	no
Excitatory	Rbm26	0.114368416896648	18.946145166625	1.47616876918255	0.224374917307021	0.610297909890753	no
Excitatory	Fry	-0.114348013926631	19.1052210531725	1.83822729839449	0.17515886090049	0.553419641955115	yes
Excitatory	Pde6d	-0.114293515320562	18.8824434001841	1.03159197385594	0.309785051900458	0.688779785956512	no
Excitatory	Nrbp2	-0.11424102714024	19.0609699313278	1.45599457175194	0.22756850307054	0.612651090481934	no
Excitatory	Spats2	-0.114205464933024	18.7745198999013	1.22161500240372	0.269043939870759	0.65177346659213	no
Excitatory	Crebbp	0.114203320450656	18.8533776253622	1.30624134799064	0.253076309000263	0.639430906584922	yes
Excitatory	Vps28	0.114156056984796	18.9360077373737	1.59013546154188	0.207306781213552	0.590534002805902	no
Excitatory	Snx3	0.1140825597098	19.1645943415562	1.39884342234609	0.236917315422039	0.623357306966389	no
Excitatory	Etnk1	0.113874643381263	19.062061797358	1.69300872617032	0.193204827257702	0.576819327827016	no
Excitatory	Smad5	-0.113593529382611	18.7748716086156	0.869122742799846	0.35119828502157	0.724329291032924	no
Excitatory	Sept2	0.113511468232082	18.9010759971066	1.07067892792952	0.300792142425612	0.680625876095958	no
Excitatory	Cdk9	0.11348259231008	18.9307125446402	1.29540890736371	0.255053545528175	0.639844327881681	no
Excitatory	Srp19	-0.113449438076543	18.9414860475113	1.29628768388784	0.254892435874352	0.639844327881681	no
Excitatory	Tiam2	-0.113259066360947	18.8061193734877	0.674680593316566	0.411424483170478	0.76106885205663	no
Excitatory	Txn2	-0.113221686363188	18.8891623169797	1.35433196344775	0.24452222248316	0.631962309892947	no
Excitatory	Drg1	0.113203438983384	18.8071138682915	1.309710867067	0.252447011117913	0.638842032842439	no
Excitatory	Pnrc1	-0.11319934288498	18.7754774525905	0.959909606016595	0.327209653538944	0.701124325838574	no
Excitatory	Kctd13	0.113166445235322	18.9860759223185	1.40268900933165	0.236273861249366	0.623357306966389	no
Excitatory	Rcor2	0.113088413320827	18.7475589196564	1.28585294091488	0.256813609696986	0.639993121383946	no
Excitatory	Ctps	-0.1130635614916	18.8383999623259	1.23455655425118	0.266522723423046	0.648303172747848	no
Excitatory	Dazap2	0.113037222525009	18.8979029567898	0.931654716663388	0.334433316816204	0.708982744517374	no
Excitatory	Rims2	0.113022354530601	18.8718509112503	1.0828957227468	0.298050665102958	0.678673584754235	no
Excitatory	Hnrnpul1	0.112956598643917	18.8963823332367	1.34798485409578	0.245630716474316	0.63206624632423	yes
Excitatory	Arid1a	-0.112859450307327	19.1092660409333	1.77295494656732	0.183016803526919	0.5654287616353	yes
Excitatory	Gmfb	0.112827063075457	18.9186518349891	1.27902031683084	0.258081270280167	0.641029584200837	no
Excitatory	Msra	0.112801305404116	18.8585518111689	1.2823907141667	0.257454995266385	0.640319330593132	no
Excitatory	Phc1	0.112719256832128	18.8111052665953	0.799234393348684	0.371322371933564	0.736188664692308	no
Excitatory	Tceal8	0.112639635769164	18.8662632100365	1.18376073741661	0.276591711910777	0.658326762757909	no
Excitatory	Ndufb3	-0.112611990918025	18.8991149294757	1.25579713060165	0.262448138274333	0.645063582185705	no
Excitatory	Cul1	-0.11251578553188	18.9556488574739	1.08931901402252	0.296622142591132	0.67775607936797	no
Excitatory	Api5	0.112461733689463	18.7935269973197	0.789459270711177	0.37426368024104	0.738110768775738	no
Excitatory	Cdk14	-0.112393235727944	18.8614972440036	1.03115800956152	0.309886839655694	0.688779785956512	no
Excitatory	Ccng2	-0.112372175268416	18.8623959392205	1.03574234431653	0.308813761613217	0.687613127189666	no
Excitatory	Acly	0.11234756842004	18.961519543793	1.48249748475246	0.223384176115458	0.610297909890753	yes
Excitatory	Rbm22	0.112302422589006	18.7825432977345	1.2833228943872	0.257282112357986	0.640319330593132	no
Excitatory	Tecr	-0.112288515897488	19.5305154596002	2.74503259462517	0.0975570878509564	0.432666207376992	no
Excitatory	Lrp11	-0.112119444813142	18.9383705282941	1.18754262472316	0.275825798966632	0.657644429346184	no
Excitatory	Ssbp4	0.111980339488681	18.8739384363158	1.46887966192435	0.225522541018219	0.610384175154653	no
Excitatory	Srsf7	0.111964725911666	18.9424396168176	1.53586736749662	0.215233988948717	0.601590843726763	no
Excitatory	Sept7	-0.111934136600188	19.2717827922138	1.92873649554008	0.164896744935574	0.535044166822566	no
Excitatory	Dusp8	-0.11192548653004	19.3441585563217	2.23758673313978	0.134691048517008	0.496177783173362	yes
Excitatory	Vdac2	-0.111890661225636	19.1300500282504	2.03826469494675	0.153384538751002	0.5237622679855	no
Excitatory	Eif4h	0.111881425471853	19.2523318665851	2.18823195214918	0.139068870081687	0.504644318338852	no
Excitatory	Kdm4b	0.111774591037971	18.8631429562428	1.32918780901764	0.248949758794297	0.632544187942566	yes
Excitatory	Aes	-0.111737452988715	19.3426458588818	1.8301650164849	0.176108055804572	0.555203037417424	no
Excitatory	Akap7	-0.111664014958759	19.0870812445406	1.19244330112315	0.274837266976334	0.656642943258377	no
Excitatory	Etf1	-0.111641603604515	18.8546735603242	1.07565062133335	0.299672583281434	0.679891769429188	no
Excitatory	Sec23a	-0.111625279449775	18.9845160421355	1.63328927165549	0.201248699053932	0.583028411430983	yes
Excitatory	Tra2a	-0.111522245937937	18.8794255324499	1.42113350290947	0.233216924150589	0.620205191749289	no
Excitatory	Sft2d1	0.111459558975493	18.8489606287565	1.13398120253419	0.286927731645936	0.669379450826819	no
Excitatory	Gnai2	-0.111396357918082	19.275407706149	1.5382417987089	0.214879699725307	0.601183873655264	no
Excitatory	Fbrsl1	0.111315598671648	18.7928552475009	0.94366853651286	0.331336170320466	0.704859483618009	no
Excitatory	Ccdc124	-0.111288056317439	18.8386077212281	1.26254795760747	0.261169347477573	0.644756904402934	no
Excitatory	Mrpl9	0.111285114796985	18.8678900026843	0.928782627228202	0.335179458542761	0.708982744517374	no
Excitatory	Ctnnb1	-0.111157016003598	19.6043539703286	2.0883387251024	0.14842739740493	0.518715615811277	yes
Excitatory	Mcmbp	0.111136586339755	18.8388040506169	0.969592475051286	0.3247818354673	0.700810102676195	no
Excitatory	Tmed4	-0.111136290858361	18.7899014533787	0.973787134987674	0.323737491080143	0.700562520612997	no
Excitatory	Cct4	-0.111125741379328	19.0554001808222	1.61410010893724	0.203916409548509	0.587425874434604	no
Excitatory	Anks1b	-0.1110650378816	19.0610833525407	1.2995165947234	0.254301542011468	0.639844327881681	no
Excitatory	Coro2b	-0.111017752614476	18.8611808875123	0.927289538084779	0.335568228739571	0.709340362628731	no
Excitatory	Mturn	0.110886610531345	19.0232437519304	1.25167125794928	0.263233515991195	0.646571619239469	no
Excitatory	Mau2	0.110867402071662	18.9944653083639	1.21371546082651	0.270597530789422	0.651894051447244	no
Excitatory	Cdk5r1	0.110800147562072	19.7986983607982	3.25664299238179	0.071134615345785	0.372812754242603	yes
Excitatory	Pnmal2	-0.110744055688419	19.0194088122506	1.55495966716239	0.212404750652838	0.597441377830159	no
Excitatory	Rab6b	-0.110580699612061	19.5372005215071	2.56109422348527	0.109522754633971	0.455705600116331	no
Excitatory	Gpc1	0.110530736626499	18.9265030793023	0.848401845965554	0.357004841245615	0.728529944472477	no
Excitatory	Sp9	-0.110469273154825	18.7056410450016	0.966547679231098	0.325542689521228	0.700882436457628	no
Excitatory	Zfp532	0.110416498912714	18.813316159693	0.520758819057846	0.470518170782139	0.795600703262011	no
Excitatory	Dcun1d5	0.110387001779612	18.842923873809	1.08945926649744	0.296591048974976	0.67775607936797	no
Excitatory	Rab3a	-0.110355263797778	19.6195990103501	3.19034441530266	0.0740744036628458	0.379240790453454	no
Excitatory	Arpc5	0.110280577806849	19.3228794564615	2.11097283510594	0.146246319993676	0.515285488891576	no
Excitatory	Calu	-0.110262068032397	18.825821455954	0.873708562236061	0.349930663736763	0.723510487715077	no
Excitatory	Adam22	0.110243786646664	19.0056242332165	1.00752105911374	0.315497449814376	0.693062991039987	no
Excitatory	Flot1	-0.110243162807764	18.9599313261878	1.38679522321104	0.238947056089984	0.625718700115942	no
Excitatory	Bola2	-0.110241408668485	18.8816539255398	1.11004327151522	0.292072542462483	0.675712947321021	no
Excitatory	Srsf11	0.110188189121662	19.0088612797485	1.34434777642355	0.246268682025956	0.63206624632423	no
Excitatory	Chuk	0.110129175843037	18.8853073604369	0.536821332578938	0.463753062943337	0.792859091073835	no
Excitatory	Msl2	0.110081521263864	18.7885866602774	0.856095646643553	0.354833608652699	0.727650610005508	no
Excitatory	Dek	0.110065984612646	18.9094820129675	1.23537540215193	0.266364191631288	0.648303172747848	no
Excitatory	Camsap1	0.110057327326305	19.1616067807772	1.86206943523712	0.172386147662614	0.5482559793533	yes
Excitatory	Rnf2	0.109997918136783	18.847228425919	0.850261568190717	0.356478351933736	0.728245406257682	no
Excitatory	Smc6	-0.109881204475259	18.8756937309706	1.13701154169235	0.286284690540824	0.669379450826819	no
Excitatory	Nutf2	0.109828750082381	18.9899698064348	1.42236534643121	0.233014470719708	0.62010852427034	no
Excitatory	Rps15a	-0.109820272199915	19.800418518426	2.1730109570467	0.140451002679147	0.506937923343614	no
Excitatory	Dirc2	0.109803833247697	19.0176777248749	1.45455349956001	0.227798708046632	0.612651090481934	no
Excitatory	Tuba1a	0.109792099936935	23.1164171139695	8.60538083897609	0.00335171275103104	0.0602900293286011	no
Excitatory	Eif4e2	0.109778258466035	18.8254676512363	1.08086531564754	0.298504059626251	0.67901482541826	no
Excitatory	Ptov1	0.109713230999079	19.2190234732813	2.17237335064533	0.140509235728777	0.506937923343614	no
Excitatory	Ecd	0.109613632016167	18.8438196031014	0.966414580452692	0.325576002904048	0.700882436457628	no
Excitatory	Krtcap2	-0.10959009006068	18.9505652100597	0.779358879756956	0.377337288874074	0.740699122604663	no
Excitatory	Mrpl3	0.1095816702038	18.8316522710225	0.758337074804786	0.383849432337783	0.745317551025324	no
Excitatory	Prkce	0.109547385461012	19.5620393894692	2.3971921771963	0.121553248486008	0.475967610877054	yes
Excitatory	Pmpca	-0.109486074380639	18.8854598706167	0.96185779392863	0.326719251393599	0.701124325838574	no
Excitatory	Carhsp1	0.109362502101528	18.7828673970695	1.08841697959065	0.296822221312361	0.67775607936797	no
Excitatory	Oprm1	-0.109311413428028	18.8041732899319	0.982548011035533	0.321570551875072	0.697965157123119	no
Excitatory	Epn1	-0.109287151203282	19.1364357563936	1.50433595649201	0.220005407644983	0.607841665909011	yes
Excitatory	Tceb1	-0.109212118543411	19.1219484969657	1.95268784911286	0.16229750359351	0.534049260810069	no
Excitatory	Larp7	0.109071311138743	18.7638712742656	1.4902451197114	0.222178432034978	0.610297909890753	no
Excitatory	Zcrb1	0.109012269795792	18.8725969900007	1.30270195219396	0.253720270195564	0.639844327881681	no
Excitatory	Klhl22	-0.108992458704109	18.8342136247486	1.33295333464343	0.248280495357431	0.632544187942566	yes
Excitatory	Vstm2l	0.108978348148282	19.044198699473	0.827211353920575	0.363080136517077	0.731530894019226	no
Excitatory	Luc7l2	0.10882660804497	19.3963816050893	2.34398246401315	0.12576766021221	0.480959050181451	no
Excitatory	Ppp1r1a	-0.108784116834337	19.0602217432074	1.4004971560978	0.236640348253323	0.623357306966389	no
Excitatory	Fjx1	0.108627083899501	19.0116799268811	0.851555560256429	0.356112649507559	0.728245406257682	no
Excitatory	Anp32a	0.108620726915111	19.070709607687	1.14189464617402	0.28525233496554	0.668371442388124	no
Excitatory	Phb2	-0.108600139956277	19.0120054045074	1.49778352614589	0.22101271781913	0.608714302650461	no
Excitatory	Cox5a	-0.108534408288644	19.5699143434492	2.23682048935598	0.134757824715168	0.496177783173362	no
Excitatory	Rmnd5a	-0.108469803431786	18.8129605465308	1.03618787238634	0.30870973232835	0.687613127189666	no
Excitatory	Hnrnpdl	0.108439162063865	19.2586913181218	1.99352750711159	0.157972535690251	0.531233826454348	no
Excitatory	Ywhaq	-0.108428249055863	19.9434222615928	3.69172231092989	0.0546831228605659	0.331356829829806	no
Excitatory	Hexim1	-0.108373468050272	18.7992624575708	0.988208417816736	0.320180647388925	0.697965157123119	no
Excitatory	Adipor1	-0.108234664671249	18.8465662647346	0.904318442233034	0.341626411128368	0.714585983922207	no
Excitatory	Srgap2	0.108188850987091	18.9631440428821	1.06295212661144	0.30254283781116	0.682944630283981	no
Excitatory	Klhl9	0.108160552547621	18.8963111960751	1.30301834976672	0.253662622516992	0.639844327881681	no
Excitatory	Hdac3	0.108142770542429	18.8427977940066	0.95764657504219	0.327780534610471	0.701124325838574	no
Excitatory	Timm17a	-0.108070213307109	18.8624419592623	1.1523283181175	0.283062281031052	0.666930522122452	no
Excitatory	Skp1a	-0.108040250501423	19.517039378121	2.34187450478021	0.125937927943469	0.481121241473376	no
Excitatory	Rac3	-0.107979781154151	19.4456927934631	2.17678247804861	0.140107100743592	0.506937923343614	no
Excitatory	Tsn	0.10796096175215	19.2792842866823	1.96293287536741	0.161199999766828	0.533858642408923	no
Excitatory	Sall2	-0.10774991832507	18.775512166266	1.23887457411263	0.26568806111524	0.648166956834301	yes
Excitatory	Sec11a	0.107687632693357	18.8574688507672	1.10629558552955	0.292888625925686	0.675712947321021	no
Excitatory	Ilk	-0.107680626767799	18.8863967888541	1.07108001984057	0.30070162229894	0.680625876095958	no
Excitatory	Lrrc3	0.107618982276108	18.8644412121153	1.01353636751674	0.314057122881458	0.692127524465092	no
Excitatory	Uqcr11	-0.107501837027911	19.1365298449781	1.56692987498877	0.210653431027467	0.5954605402134	no
Excitatory	Srp72	0.107469075890978	18.8830287325354	0.897982375935044	0.343323286972139	0.716939805147702	no
Excitatory	Mapk8	0.107422612952876	19.1280336166148	1.68353305310984	0.194455653594173	0.576819327827016	no
Excitatory	Brsk1	-0.107393280723201	18.8660479498399	0.889843239616084	0.345519792010324	0.719132177729451	yes
Excitatory	Ypel3	0.107375758320859	19.0390419751037	1.10622082530995	0.292904935080858	0.675712947321021	no
Excitatory	Hmga1	-0.107374926638349	18.8283937190696	0.930908777926334	0.334626890999609	0.708982744517374	no
Excitatory	Fbxw9	0.107233151562958	18.8623568341421	1.1341616272407	0.286889394004308	0.669379450826819	no
Excitatory	Dohh	-0.107066961367176	18.8489850734338	1.16721110894673	0.279975024388689	0.663442076054557	no
Excitatory	Ttbk2	0.106689459270318	18.955595791294	1.32381168366442	0.249909116697037	0.634363202406776	yes
Excitatory	Pja2	-0.106673694094492	19.4526977168378	2.63161399915089	0.104755177430288	0.448590004077861	yes
Excitatory	Alcam	-0.106659976884981	19.0469606019425	0.829069118936786	0.362541841130988	0.731530894019226	no
Excitatory	Nol4	-0.106636853683494	18.8689150881016	0.82409531389203	0.363985506777175	0.731530894019226	no
Excitatory	Cpsf6	0.106564251812173	18.97522519812	1.41475408883957	0.234268787891713	0.620812287913039	no
Excitatory	Pcdh17	0.106516409850593	19.2478038007976	0.829248619706505	0.362489888452143	0.731530894019226	no
Excitatory	Rev3l	-0.106505819141507	18.936334387945	1.11246823754323	0.29154603718201	0.675712947321021	yes
Excitatory	Srsf9	0.106455785846347	18.8131439308628	1.0387414914851	0.308114348412083	0.687613127189666	no
Excitatory	Tufm	0.106428500825017	18.8110993419009	1.19288563312261	0.274748261753901	0.656642943258377	no
Excitatory	Nudc	0.106363394021796	18.9046983292436	1.26669865859344	0.260386924117613	0.644143130473236	no
Excitatory	Slc25a51	-0.106325758120896	18.8839486236979	0.815733502352032	0.366430549937382	0.732277301866367	no
Excitatory	Atpif1	0.106304814961	19.5656745381874	2.77327724734187	0.0958497359956348	0.429041546553653	no
Excitatory	Rpl9	-0.106292986654494	20.0651289001146	2.43513656169034	0.118643562206738	0.468966097252052	no
Excitatory	Ube2o	0.106241448547091	19.0453310370107	1.64820741708991	0.199203086901193	0.582893636088016	yes
Excitatory	Ubr2	0.106189246211164	18.8659266567504	1.15459597203107	0.282589114344657	0.66672750424844	no
Excitatory	Uqcrfs1	-0.106057792678733	19.0550604871409	1.55015255330682	0.213112921289601	0.598019330956576	no
Excitatory	Fam60a	-0.106049548254783	18.8376265973332	0.440647630541548	0.506810037223134	0.814276352697065	no
Excitatory	Actr10	-0.106024207287319	18.9679986566409	1.35497291287152	0.244410623341586	0.631962309892947	no
Excitatory	Tnik	-0.105972823067312	19.0064833541673	1.37332152866816	0.241242017942743	0.628870474356372	yes
Excitatory	Purg	-0.105748771668327	19.0225358958203	1.18858183164662	0.275615804383805	0.657644429346184	no
Excitatory	Tgs1	0.105673743041305	18.8121991314008	0.881944366916059	0.347669685536167	0.721176441060083	no
Excitatory	Hist3h2a	0.105669424850946	18.9047348816654	0.96860710885403	0.325027807741732	0.700810102676195	no
Excitatory	Mapk1ip1l	0.10561638914501	18.8429972580646	1.05321449782559	0.30476791901579	0.684119839385532	no
Excitatory	Cadm2	-0.105604335116434	19.8960941935618	1.73352757106477	0.187961020377949	0.573174489207635	no
Excitatory	Ice1	0.105588241915589	18.8557612763005	0.783290628543682	0.376136634207301	0.739499558266497	yes
Excitatory	Acot7	-0.105530248155303	19.3482744706845	2.04902180740055	0.152304017904445	0.522473938701809	no
Excitatory	Nfasc	0.105342620351795	19.0789362373296	0.833809117863666	0.361173390421982	0.731530894019226	no
Excitatory	H2afz	0.105327075665202	19.3279485019089	1.43688075384398	0.230644769949539	0.616555217615027	no
Excitatory	Hnrnpa0	0.105314928483618	19.5493178247895	2.63609158452573	0.104460243645484	0.448590004077861	no
Excitatory	Eef1g	-0.105302821539793	19.5661240041301	1.93273248415289	0.16445980718538	0.535044166822566	no
Excitatory	Taf9	-0.105292142808134	19.0008125648152	1.41989526475163	0.233420642748753	0.620205191749289	no
Excitatory	Phip	0.105128331682837	18.8585003260069	0.802378586366331	0.370383161478195	0.735221248985568	no
Excitatory	Mageh1	0.105123424428555	18.844549025844	0.83469526712679	0.360918347818119	0.731530894019226	no
Excitatory	Sestd1	-0.105097293402963	18.9514876394157	1.05997037287057	0.30322194231049	0.683248005337949	no
Excitatory	Kctd17	-0.105062663250434	18.9154110892289	1.03731491048552	0.308446775968851	0.687613127189666	no
Excitatory	Tmem145	0.1050299895281	18.9449663132906	1.01015459667292	0.314865805286049	0.692127524465092	no
Excitatory	Cdc42ep4	-0.104914349694704	18.7997439297926	0.70992458387866	0.399468849355014	0.753484350938806	no
Excitatory	Cggbp1	0.104870615144526	18.8364731498652	0.825283483736939	0.363639914198025	0.731530894019226	no
Excitatory	Sgta	-0.104802907398866	18.9541641338788	1.19149085493382	0.275029039349011	0.656684184689295	no
Excitatory	Ccndbp1	0.104767148092986	18.8569738789046	1.07458139147207	0.299912906114378	0.679891769429188	no
Excitatory	Rnf152	-0.104688045191039	19.0721390525959	0.670696614468852	0.41280884093717	0.76106885205663	no
Excitatory	Nbea	0.104625499911404	19.439302195881	2.09767278788058	0.147523526957129	0.517363496681898	yes
Excitatory	Ppp2r2b	-0.104509294264941	19.2715309221886	1.51091732971645	0.218999163346736	0.606397241849718	no
Excitatory	Hmga1-rs1	-0.1045035756993	18.8279545577943	0.882971022532274	0.347389229568097	0.721029051773165	no
Excitatory	Erc2	-0.104409748169425	19.153363748546	1.69276244804769	0.193237217683917	0.576819327827016	no
Excitatory	Fbxo45	0.104190529760117	18.829481988238	1.08486743849357	0.297611223011578	0.678554940931915	no
Excitatory	Socs2	-0.104080167242364	18.953245556995	0.610314573501	0.43466939224779	0.77367989551792	no
Excitatory	Taldo1	0.1040798905703	18.9893992069906	1.35799932851319	0.243884516544132	0.631345809358281	no
Excitatory	Tax1bp1	-0.104065391980621	19.0016748209075	1.31701188660395	0.251129028494098	0.635934410648245	no
Excitatory	Stub1	-0.104061737794707	19.0362941639536	1.37091510313098	0.241654718554163	0.628870474356372	no
Excitatory	Macf1	0.104054960218133	19.4028336140483	1.74330406376703	0.186720724002586	0.571243971074579	yes
Excitatory	Trak1	-0.104021279499548	18.9181989850358	1.02449378497772	0.311455437149473	0.689821547965548	yes
Excitatory	Lin7c	-0.103960580956888	18.9813364537777	1.20631826331987	0.272062508139063	0.654166912541403	no
Excitatory	Draxin	0.10387683043609	18.7733476267104	0.743855459891734	0.388428629016032	0.749300254946452	no
Excitatory	Ube2ql1	-0.103684571025479	19.166432485962	1.3058506655791	0.25314729135524	0.639430906584922	no
Excitatory	Fdft1	0.103590213374971	19.1590021651042	1.66452288346181	0.196993758025336	0.579318554552187	no
Excitatory	Ubqln1	-0.103576682299366	18.9872718661	1.35247180551301	0.244846456872631	0.631983680248852	yes
Excitatory	Hypk	-0.103517533460966	19.0400728657289	1.26142882027966	0.261380807608257	0.644756904402934	no
Excitatory	Lhx2	-0.10338939642042	18.982981438382	0.608683037341279	0.435284101153061	0.77367989551792	no
Excitatory	Cxadr	-0.103317232509311	19.4118645931558	1.93593327260714	0.164110774165713	0.535044166822566	no
Excitatory	Gtpbp1	-0.103276289928319	18.7925955153752	0.747125074378459	0.387387978484572	0.748326983078771	no
Excitatory	Clip1	-0.103205939236892	18.9636034977262	1.09841775352629	0.294613603636939	0.677001400978882	no
Excitatory	Lrp3	0.1030356378234	18.9417600622253	1.13519250271793	0.286670472629619	0.669379450826819	yes
Excitatory	Uqcrc2	-0.103007612456857	19.1896531039785	1.6210537997124	0.20294491284385	0.586094940162247	no
Excitatory	Dscaml1	-0.102991927665065	18.7888792039927	1.15157591210607	0.283219498897602	0.666930522122452	yes
Excitatory	Ina	-0.102913442876245	19.468191494778	1.72944818124597	0.188481385246756	0.574295913104083	no
Excitatory	Cacna1c	0.102907900674685	18.8633785728257	1.24281742663788	0.264928757107865	0.648166956834301	no
Excitatory	Add3	-0.102898948795314	18.923005470855	1.15368572424677	0.282778925532955	0.66672750424844	no
Excitatory	H2afy2	-0.10279733216136	18.9496900194568	1.14370522946433	0.284870753131418	0.668330505388954	no
Excitatory	B3gat1	-0.102786050389493	19.2004491148902	1.02924379697879	0.310336344194337	0.689371702009026	yes
Excitatory	Drosha	-0.102730470086835	18.8401788841935	1.00029158224379	0.317239963780828	0.694862621482687	no
Excitatory	Arf3	-0.10272375730114	19.4896879227363	2.26131756494487	0.132641167550832	0.493210191199387	yes
Excitatory	Tomm70a	-0.102641501262571	19.0532952712044	1.45288467376918	0.228065645665091	0.612651090481934	no
Excitatory	Nsd1	0.102627216571209	18.9791579519776	1.22176954292649	0.269013657879931	0.65177346659213	yes
Excitatory	Ndn	0.102517278609724	19.6633637531924	2.00000487691659	0.157298700940051	0.529886511479031	no
Excitatory	Tnrc6c	-0.10245750637711	18.9740700364694	1.09021165550712	0.296424317615318	0.67775607936797	no
Excitatory	Tmeff1	0.102396386100273	19.1702494409231	1.04327083522276	0.307061980473606	0.686964466422223	no
Excitatory	Epha4	0.102394820779074	19.6742338675668	1.15029048773272	0.283488348628316	0.667146126259132	yes
Excitatory	Gtpbp4	0.102375236988408	18.7681279952193	0.849256151636041	0.35676285404223	0.728431155594635	no
Excitatory	Rpl37	-0.102202537210423	20.0127807636825	1.92822998890961	0.164952223147352	0.535044166822566	no
Excitatory	Dok5	0.10209388293853	18.9678644356694	1.01730558320514	0.313158986052489	0.691965510578695	no
Excitatory	Ptprf	0.102060422188754	19.4145217234033	1.54274590841055	0.214209544547465	0.600648670739279	yes
Excitatory	Sox1	-0.102004774154133	18.7252232706257	0.598859043806101	0.439013683967221	0.777690571603538	no
Excitatory	Sh2b1	-0.101894519781314	18.8484753355282	0.883002421552874	0.347380656999862	0.721029051773165	no
Excitatory	Rtcb	-0.10180764379602	18.9097833644708	1.24750859353026	0.264028856419444	0.64725771120936	no
Excitatory	Lrrn3	-0.101744617232071	18.9474859814034	0.769580213219797	0.380346948053281	0.742264390325246	no
Excitatory	Romo1	-0.101665713031204	19.1376983838717	1.47712409948099	0.224225026266885	0.610297909890753	no
Excitatory	Nsmce4a	-0.101602674773292	18.7533424402665	1.1553096300978	0.282440410114144	0.66672750424844	no
Excitatory	Dzip3	-0.101601379064313	18.9283830371203	1.14281989177061	0.285057257812722	0.668330505388954	no
Excitatory	Fam160b1	-0.101550584935672	18.8831318020413	0.949896825273299	0.329745560939914	0.703818800803685	no
Excitatory	Mtpn	0.101533770187211	19.6399284862799	2.77264981089547	0.0958873081721027	0.429041546553653	no
Excitatory	Usp47	0.101276804837781	18.8313920160636	0.906053575268288	0.341163694211866	0.714053626195015	no
Excitatory	Arf5	-0.10126884529361	19.318098072668	2.05247388129146	0.151959096674757	0.522473938701809	no
Excitatory	Pcm1	0.101230954539475	19.060587669808	1.13611809454869	0.286474090521445	0.669379450826819	no
Excitatory	Gdf1	0.101217862538009	18.9232294468226	1.27435074843447	0.258952066494002	0.641498766436425	no
Excitatory	Sec24c	-0.10115070854309	18.8149657557535	1.08441022177283	0.297713050087322	0.678554940931915	no
Excitatory	Cdk2ap1	0.101114793787812	18.9528282032103	0.669973337385045	0.413060902988132	0.76106885205663	no
Excitatory	Dpp6	-0.101099819329519	18.9841033335686	1.21440158413247	0.2704621481497	0.651894051447244	no
Excitatory	G3bp2	0.101058731539028	19.2276816508642	1.69380044962827	0.193100742990798	0.576819327827016	no
Excitatory	Abhd12	-0.10104513824708	18.8926458548438	0.776361144571865	0.378256346619399	0.741729355043667	no
Excitatory	Ubl5	-0.100984974650659	19.1480628598642	1.3843741081173	0.239357480503091	0.625922306555339	no
Excitatory	Lamtor1	-0.100955989741503	18.8989416859802	1.09564055527449	0.295224814684796	0.677161582104102	no
Excitatory	Rcor3	0.100946117850638	18.875163490051	0.733867367054245	0.391632489373229	0.749981199751379	no
Excitatory	Blcap	-0.100836484455683	18.864679082311	0.945862845653892	0.330774614802264	0.704859483618009	no
Excitatory	Isca1	0.100815295572211	18.895685594023	0.981661298258587	0.321789002279624	0.697965157123119	no
Excitatory	Canx	0.10069857636751	19.4174574515957	1.76052320648614	0.18455926891147	0.568327765068627	no
Excitatory	Kpna1	-0.100619308055476	18.8478645206135	0.791032123649757	0.373788216356255	0.738110768775738	no
Excitatory	Sep15	-0.100615273728824	19.1489273981755	1.74366989040982	0.18667449839176	0.571243971074579	no
Excitatory	Psmb4	-0.100566617857	19.1481734717151	1.23662635659366	0.266122229154662	0.648166956834301	no
Excitatory	Dnajc5	0.100547507857649	19.3663459286613	1.92404403793216	0.16541153272634	0.535044166822566	no
Excitatory	Bri3bp	0.10053178645877	19.1801943889578	1.47070029238557	0.225235235843872	0.610384175154653	no
Excitatory	Banf1	-0.100463395241718	19.1208031104715	1.34363463033174	0.246394009529	0.63206624632423	no
Excitatory	Zfp354c	0.100439816792172	18.8417369546844	1.07127726515728	0.300657120012182	0.680625876095958	no
Excitatory	Sirt2	-0.100360086077701	18.9471800091289	0.812519053274627	0.367376538373794	0.733214333104827	no
Excitatory	Suz12	0.100346208875799	18.7683963491907	0.762531778661696	0.382537368547167	0.744161257686315	no
Excitatory	Stx1a	0.100227430900253	19.282180616577	1.69023761473181	0.193569649284953	0.576819327827016	no
Excitatory	Stmn1	0.100216184854634	21.5610656902828	3.80471057147406	0.0511086080417217	0.31786875565465	no
Excitatory	Celf3	0.100120029480524	19.0247183683283	1.16079734092727	0.281300240317321	0.665743902084325	no
Excitatory	Myl6	0.100103514143984	19.5490592925416	2.15035931806869	0.142536528034764	0.509480156377615	no
Excitatory	0610007P14Rik	0.100059690866115	18.8897065788165	0.8681008649462	0.351481606544278	0.724329291032924	no
Excitatory	0610010F05Rik	0.100051141952875	18.940263604416	1.16757355753089	0.279900370568964	0.663442076054557	no
Excitatory	Eif2s1	-0.10002648930812	18.8109331868198	0.973600943998008	0.323783752877	0.700562520612997	no
Excitatory	Mrpl42	-0.100023796697921	18.831109372914	1.0376917946212	0.308358907677466	0.687613127189666	no
Excitatory	2210018M11Rik	-0.099850334133673	18.8749406139455	0.914919766655657	0.338812420833463	0.712263206478391	no
Excitatory	Actn1	-0.099849773501488	18.8895582942212	0.940776343490825	0.332078265928017	0.7056404552774	no
Excitatory	Smc3	0.0997051748390431	18.9403871112953	1.02535971877023	0.311251033642504	0.689821547965548	no
Excitatory	Brd7	0.0996475510607835	18.7963298919201	0.666418809764536	0.414302966140326	0.76106885205663	no
Excitatory	Vbp1	-0.0995668756430841	18.8942271449962	1.30561847083413	0.253189489984463	0.639430906584922	no
Excitatory	2510003E04Rik	0.099502995309257	18.915454402591	0.841689344802262	0.358914063955857	0.730050606846426	no
Excitatory	Adss	0.0994203832944359	18.9622945936128	1.20464242997946	0.272395776552328	0.654410802991988	no
Excitatory	Kmt2e	0.0993987530329879	19.3077609304821	1.53933595913668	0.214716673373548	0.601174733560015	yes
Excitatory	Cdc123	-0.099316058421222	18.8919889807956	1.1083438373098	0.292442245059183	0.675712947321021	no
Excitatory	Lamtor5	0.0992078700288881	18.8871542868329	0.834620716996596	0.360939794519956	0.731530894019226	no
Excitatory	Cenpb	0.0990917764840362	18.9679397238001	0.805625235885145	0.369416820214951	0.734552489785205	no
Excitatory	Ap2m1	-0.0988520166340985	19.3091476470149	1.74732967912564	0.186212781347168	0.571243971074579	no
Excitatory	Dlat	-0.098786084142255	18.8699306378786	0.791733097400311	0.373576588887438	0.738110768775738	no
Excitatory	Tab2	-0.0987696500584386	18.863805319579	0.981204005319341	0.321901737319706	0.697965157123119	no
Excitatory	Lamtor2	-0.0987622893425603	18.889054848878	1.00053127324441	0.31718198943025	0.694862621482687	no
Excitatory	Tmem242	-0.0987350105123903	18.8430817318604	0.686094641816453	0.407495922845946	0.758367729149963	no
Excitatory	Nol7	-0.098693712513574	18.8748627197361	1.02133805308858	0.312201829342792	0.690661660092256	no
Excitatory	Mark2	-0.0986711051541329	18.9919287809674	1.2504288293369	0.263470589012934	0.646731785033052	no
Excitatory	Ncor1	0.0986256633735974	19.4385168512871	2.35964460992591	0.124510551827322	0.480054514883417	yes
Excitatory	Fam195b	-0.0986242836618522	18.8988883629114	1.21961693398634	0.269435841971687	0.65177346659213	no
Excitatory	Samd8	0.0985960729908947	19.1814634345038	1.65613001020893	0.198126653207353	0.580646881634946	no
Excitatory	Mapk9	-0.0985600459951424	18.8961890924337	0.939408244128799	0.332430072596507	0.7056404552774	no
Excitatory	Pcdh10	0.0984756414860625	19.1235047741845	0.741806688158476	0.389082745454037	0.749524139325068	yes
Excitatory	Rbm17	0.0984401889413272	18.8265659535455	1.05853836092547	0.303548787775333	0.683575157629311	no
Excitatory	Mex3b	-0.098381703076785	18.8530239932302	0.743504502619771	0.388540568477921	0.749300254946452	no
Excitatory	Lrrc8a	0.0981381155240786	18.8271527670292	0.488541785333155	0.484578502633623	0.803644295024381	no
Excitatory	Arpp19	0.097923494257854	18.9652097398812	0.958917989235488	0.327459640249955	0.701124325838574	no
Excitatory	Reep3	-0.0979159574005008	18.865103680463	0.609036109099861	0.435150963067559	0.77367989551792	no
Excitatory	Adap1	-0.0979030031352152	19.0681972073073	1.33015102964373	0.248778351234911	0.632544187942566	yes
Excitatory	Cks1b	-0.0978890903644545	18.7354893940393	0.209155503915326	0.647430117999273	0.878857126756839	no
Excitatory	Slc12a5	0.0978673527020614	19.2677201769728	0.959101719457067	0.327413302729925	0.701124325838574	yes
Excitatory	Klf7	0.0978392223785052	19.1578200799473	1.4557135290911	0.227613376442564	0.612651090481934	no
Excitatory	Rprd1a	0.0977235971209026	18.8668937507197	0.72115997723995	0.39576367901423	0.752150870773005	no
Excitatory	Ptprg	-0.0976738578832531	18.9162543866753	0.756402122922964	0.384456819673723	0.745872469291345	yes
Excitatory	Epha7	-0.0976691450535928	19.0181477948794	0.711527961816955	0.398937031824967	0.753484350938806	no
Excitatory	Cxxc5	-0.0976673893805721	18.7919101630378	0.748871606895477	0.386833722012415	0.748181460233254	no
Excitatory	Atp2b1	-0.0976529718700161	20.1235586749975	1.91518674040208	0.166388243585039	0.536980240660807	no
Excitatory	Arpc2	0.0975582472520695	19.5820639547593	2.30099489318627	0.129291160955097	0.488059453574539	no
Excitatory	Snrnp70	0.0974680866070571	19.0430491253706	1.09186842546001	0.296057596714517	0.67775607936797	no
Excitatory	Pclo	0.0974301507736895	19.430263913723	1.59793561021525	0.206196010363875	0.589034407260524	yes
Excitatory	Wdr1	0.0973050836387702	19.0315725013083	1.1444173106554	0.284720858802634	0.668330505388954	no
Excitatory	Ggnbp2	-0.0973006240652986	19.0199214763458	0.944675752709827	0.33107825162195	0.704859483618009	no
Excitatory	Dmwd	-0.0972251709441036	18.9632591283881	0.913527801408918	0.339180118680957	0.712638071801475	yes
Excitatory	Crip2	-0.097196110912736	19.40136524476	1.49961970606432	0.220729885622559	0.608714302650461	no
Excitatory	Rnf220	0.0971713290465781	18.9355003100326	0.919638818238354	0.337569824671957	0.710444770828062	no
Excitatory	Psmb7	0.0970852300155187	18.9434794220554	1.07452458550961	0.299925680906844	0.679891769429188	no
Excitatory	D630045J12Rik	-0.0970594558846711	18.8691646899983	0.797209650714194	0.371928949694344	0.736838289319098	no
Excitatory	Aars	-0.096989363141618	18.9802636570434	1.29939581738427	0.254323613995323	0.639844327881681	no
Excitatory	Fxr1	-0.0969444717470586	18.821159564496	0.752769881215045	0.385600684480929	0.747175785634261	no
Excitatory	Trove2	0.0967059230652314	18.9712188750661	1.2075409280344	0.2718196822003	0.654000936137934	no
Excitatory	Rab31	-0.0965016402548646	18.8823577950564	0.544051807170717	0.460758360087541	0.791230392813891	no
Excitatory	Lppr3	0.0964589652773972	19.1448125969182	1.34068047901587	0.246914000025676	0.63206624632423	no
Excitatory	Cir1	0.096377049352739	18.820804562429	0.862751609987981	0.352969817037088	0.72526475980218	no
Excitatory	Pcyox1	0.0962796926903651	18.8871785253758	0.802175724419612	0.370443658803252	0.735221248985568	no
Excitatory	Rbfox2	0.0961996560902545	19.4980785761893	2.08174299604525	0.149069870934517	0.519398078080172	no
Excitatory	Tnrc6a	0.0961472639242685	19.019187421126	1.03144486244855	0.309819552492261	0.688779785956512	no
Excitatory	Epc2	0.0961223118021129	18.8280906898666	0.816391393122103	0.366237354676412	0.732277301866367	no
Excitatory	Tenm4	0.096025627588313	18.9037505523601	0.796181597073428	0.372237466913528	0.736838289319098	yes
Excitatory	Scn2a1	0.0959734408750238	19.7893351824981	2.01835365486158	0.155407558226058	0.526869807583086	yes
Excitatory	Psma5	0.0959318047543285	18.9501218100672	0.993608218671625	0.318862090518913	0.697603515478297	no
Excitatory	Atp5h	-0.0958741347411323	19.1964905204547	0.987938858465441	0.320246657786697	0.697965157123119	no
Excitatory	Tmem59	-0.0957295140034822	19.0649321208189	0.980825505516123	0.321995087102241	0.697965157123119	no
Excitatory	Frmd4a	-0.0956625060547287	18.8819207045927	0.992271418027713	0.319187853068564	0.697688422060928	no
Excitatory	Htatsf1	0.0956620689152518	18.858403431927	0.865937098307995	0.352082552695783	0.725170577884089	no
Excitatory	Atp6v1g1	-0.095637615747721	19.2505253167424	1.4575435634672	0.227321370229128	0.612651090481934	no
Excitatory	Tmem229b	-0.0955425606796809	18.8755674015685	0.937115245382074	0.333020832600625	0.706402138148901	no
Excitatory	Ppp2cb	-0.095529142179512	19.0466397666169	1.34254723134768	0.246585257929962	0.63206624632423	no
Excitatory	Tmsb10	-0.0955105116508748	21.0743623882774	2.86141483068559	0.090727665364691	0.419066007477961	no
Excitatory	Snrpf	-0.095489049369729	18.9598203243758	1.10392972027103	0.293405309632795	0.675712947321021	no
Excitatory	Rnasek	-0.0954199242610315	19.1283340001632	1.32140538966974	0.250339982879103	0.634363202406776	no
Excitatory	Moap1	-0.0953639101941024	18.8759431989528	1.05238537392074	0.304958352798279	0.684119839385532	no
Excitatory	Pkia	-0.0953387123504534	19.4396268543458	1.88863958934689	0.169355442307666	0.542080607619928	no
Excitatory	Ppm1a	0.095337078134046	18.9380748783623	1.09326372295618	0.295749203109493	0.67775607936797	no
Excitatory	Cbx5	-0.0953180449827766	19.0988998188506	1.18098853473657	0.277154841400195	0.659250106314118	no
Excitatory	Sptssa	-0.0953011980782092	18.8894302535192	0.668747258225949	0.413488711018423	0.76106885205663	no
Excitatory	Mrps36	-0.0952682804647719	18.896450629648	0.892502547576669	0.34480004112975	0.71842887861088	no
Excitatory	Ndufs7	-0.0952594000550761	18.8460828474816	1.10707695997439	0.292718236298982	0.675712947321021	no
Excitatory	Dync1i2	0.0951702181009737	19.4568036034829	1.91522180806578	0.166384363618111	0.536980240660807	no
Excitatory	Psat1	-0.0951637581638098	18.9760562827852	0.638749557862411	0.424163963385066	0.766709590478342	no
Excitatory	Agpat6	0.0951474197300374	18.8742580809213	0.793248284120864	0.373119719503476	0.737808462686064	no
Excitatory	Slc9a6	-0.0951374618710861	18.9592124238191	0.827182866619069	0.363088399432424	0.731530894019226	no
Excitatory	Ppp1r9b	-0.0951057152695474	18.9887064334747	0.924430861017072	0.336314256029398	0.710115976439159	yes
Excitatory	Akirin2	-0.0950835742895603	19.0179000226711	1.09795005813817	0.294716421368027	0.677001400978882	no
Excitatory	Lsm4	0.0950026766421218	18.811495977445	0.991659512325441	0.319337113171308	0.697688422060928	no
Excitatory	Map9	0.0949355175365713	19.1734907062484	1.269839101667	0.259796866484013	0.643168163539039	no
Excitatory	Npc2	-0.094832390260545	18.8638865112771	0.601027530162582	0.438186245131173	0.776681507502876	no
Excitatory	Glrx3	0.0948131429647315	18.9998139389375	0.90728960968454	0.34083458924441	0.714053626195015	no
Excitatory	Kat6a	0.0947948649262088	18.8509863519545	0.6892943253456	0.406404510564968	0.758205341227554	yes
Excitatory	Med16	0.0947539213696089	18.9661009808613	0.888127123297181	0.345985344807698	0.719703069381629	yes
Excitatory	Sybu	0.0947344976646506	19.1927271005391	1.34366448319111	0.246388761657404	0.63206624632423	no
Excitatory	Tpd52l2	0.0946833776206529	18.8115658166942	0.972980297414097	0.323938024413132	0.700562520612997	no
Excitatory	Kif5a	-0.0944092464993009	19.4603930315731	1.93771662938752	0.163916673527241	0.535044166822566	yes
Excitatory	Ilf2	0.0943853171772645	18.930102671277	1.08027250520081	0.298636602728467	0.67901482541826	no
Excitatory	Klhdc3	-0.0942780853882292	18.9267047242999	1.11394801400456	0.291225345293413	0.675712947321021	no
Excitatory	Trappc9	0.0942311602653311	18.8857568183019	0.77344496161777	0.3791534312515	0.742264390325246	no
Excitatory	Scamp5	-0.0941336127077607	19.1259916595962	1.29233984823327	0.255617193824842	0.639993121383946	no
Excitatory	Mrpl51	0.0940980655671575	18.8538310917652	0.789279653638459	0.374318031313738	0.738110768775738	no
Excitatory	Bpgm	-0.094056400446902	18.8304764567033	0.758929216652632	0.383663829405535	0.745317551025324	no
Excitatory	Ndufb4	-0.0940170348112826	19.0695997178425	0.902745497141723	0.342046607665593	0.715067435914237	no
Excitatory	Surf4	-0.0939434168337024	18.8916866006194	0.895544553960463	0.343979195949452	0.717513145431146	no
Excitatory	Caml	-0.0938865880441472	18.8427481373153	0.636354660613506	0.425033918257501	0.767073147987605	no
Excitatory	Cers1	0.0937587679641246	18.915989659449	1.11040778248571	0.291993322860118	0.675712947321021	no
Excitatory	Ubap2	-0.0937225798637193	18.8151248698677	1.00634749506639	0.315779459053321	0.693277773872607	no
Excitatory	Trim37	-0.0936474743068537	19.0256642567879	1.29976464586821	0.25425621821408	0.639844327881681	yes
Excitatory	Trappc6b	-0.0935236182526411	18.9553035667364	1.02526423795985	0.311273563294304	0.689821547965548	no
Excitatory	Cnot8	-0.093435745697269	18.8122448875573	0.957077842545687	0.327924212988544	0.701124325838574	no
Excitatory	Angel2	0.0934349477434928	18.9169137450306	0.895859925487912	0.343894248283543	0.717513145431146	no
Excitatory	Vps41	-0.0932309562457889	18.9617559729484	1.13550590562204	0.286603959036803	0.669379450826819	yes
Excitatory	Iars	0.0931834734669467	18.8166027671404	0.609854123980767	0.434842740324505	0.77367989551792	no
Excitatory	Ythdf3	-0.0931572075726691	18.8445991845032	0.850743171423801	0.356342183180714	0.728245406257682	no
Excitatory	Bud31	0.0931437910374415	18.8310716890226	0.705351988556231	0.400991170920474	0.75408784416479	no
Excitatory	Far1	0.0930875998027739	18.9363166576035	0.71085645547646	0.399159635988212	0.753484350938806	no
Excitatory	Eef2	-0.093051730892583	20.0657034799183	2.21494791111581	0.136679675068065	0.500316748327946	yes
Excitatory	Deb1	-0.0929845603683652	18.836449271926	0.818225864693204	0.365699392407362	0.731652595725869	no
Excitatory	Fam168a	-0.0929606872651247	19.2294855605234	1.4516803039478	0.228258524808842	0.612651090481934	no
Excitatory	Arid1b	-0.0929335395087063	19.0084089670493	0.712271835428737	0.398690647724571	0.753484350938806	yes
Excitatory	Akap6	0.0929267258315929	19.0873491244353	1.06153500700475	0.302865346417412	0.683182393551819	yes
Excitatory	Stx12	-0.0928524441081529	19.0573757713364	1.10381132918133	0.293431195789549	0.675712947321021	no
Excitatory	Bcl7a	0.0928455186159385	18.9896227903649	0.872143879235409	0.350362475252663	0.724005488399655	no
Excitatory	Sp1	0.0927103617710564	18.7656856664503	0.423455629328259	0.515217769516827	0.816321880712346	no
Excitatory	Tspan13	0.0926140880126324	19.2617714634055	1.41769250147877	0.233783579667051	0.620205191749289	no
Excitatory	Slc30a4	-0.0926023472919855	18.9309621131245	0.831208470990759	0.361923319658845	0.731530894019226	no
Excitatory	Fam131a	-0.0925819416262741	18.9479710586122	0.738432887085992	0.390163343139046	0.749981199751379	no
Excitatory	Mapt	-0.0925545005924287	21.2623855589617	4.52028781819445	0.0334951961174229	0.250084172598933	no
Excitatory	Chd3	-0.0924354522617918	19.5959316045205	1.82097939195683	0.177196741267511	0.556122883561005	yes
Excitatory	Mum1	0.0923584431211199	18.8272682021499	0.883051247973071	0.34736732696889	0.721029051773165	no
Excitatory	Rufy3	0.0922968812737876	19.3493608138366	1.92579936600669	0.165218748972095	0.535044166822566	no
Excitatory	Cfl1	-0.092272121063751	20.7694619291262	2.91214029644152	0.0879151327915783	0.413051382651204	no
Excitatory	Fbxo9	-0.0921258822197762	18.8934159712529	0.969723556115468	0.324749132876048	0.700810102676195	no
Excitatory	Baz1b	-0.0920721816868672	18.8201970759628	0.584177180333313	0.444679641713344	0.781199575988475	no
Excitatory	Ndufa6	0.092053421988248	19.1344951577382	1.1472186017329	0.284132151446327	0.66824330368283	no
Excitatory	Asap1	-0.0919633674779755	18.9373571877402	1.01634291927303	0.313388052384944	0.691990841050144	no
Excitatory	Nbr1	-0.0917768059543843	18.8611657246607	0.876188964219409	0.349247620311097	0.722892626639526	no
Excitatory	Dapk1	0.0915570089057272	18.9590182645996	0.842357708740337	0.358723334446439	0.730050606846426	yes
Excitatory	Mfsd6	0.0915288434254122	18.8798308635173	0.666028120674582	0.414439821814081	0.76106885205663	no
Excitatory	Nhp2	-0.0914555649956797	18.8510408495075	0.62349308978105	0.42975218615519	0.769708460971909	no
Excitatory	Pgam5	-0.0913893014813436	18.8776127800906	0.8329124588995	0.361431710915422	0.731530894019226	no
Excitatory	Sulf2	-0.0912362947662069	19.1442944536536	0.537395556132651	0.463514101141672	0.792859091073835	no
Excitatory	Pin1	-0.0910093966660288	18.9882541646229	1.05726354289595	0.303840138113768	0.683822033326621	no
Excitatory	Atp1a3	-0.0909045626332729	19.128282575959	1.15876312867272	0.28172220440925	0.666323479064743	yes
Excitatory	Scg3	-0.0908543265277272	19.1034525379472	1.2104337412527	0.271246237560498	0.653038766436439	no
Excitatory	Rusc2	-0.0908322500304099	18.9892888366818	1.21991959421348	0.269376432260186	0.65177346659213	yes
Excitatory	Fbxo21	-0.090771526119099	18.9035734720085	0.76683003052608	0.381199497714145	0.742855365043153	no
Excitatory	Cdk19	0.0907695556400727	18.8667124495533	0.672717806604851	0.412105657732185	0.76106885205663	no
Excitatory	Itfg1	0.0905866813121121	19.1922254635361	1.28648853150185	0.256696079411313	0.639993121383946	no
Excitatory	Nfic	0.0905789777271665	18.8523716806878	0.760584397297634	0.383145698879093	0.744719661612617	yes
Excitatory	Sdc3	-0.0905084420004864	19.6376316708227	1.6437406920104	0.199813001981583	0.583028411430983	no
Excitatory	Fkbp3	0.0904882327725456	19.0443396292878	1.11612190493042	0.290755043191337	0.675712947321021	no
Excitatory	Cops3	-0.0904861232802526	18.8450232558566	0.779517199602196	0.377288837978948	0.740699122604663	no
Excitatory	Atp6v1d	-0.0903577369725204	19.0346498809453	1.21611208967897	0.270125007663497	0.651894051447244	no
Excitatory	Pgk1	-0.0902823699419064	19.1939628696711	1.1614718932301	0.281160491789887	0.665743902084325	no
Excitatory	Exoc8	0.0902785956020755	18.8922108444488	0.720279307208102	0.396052306613101	0.752319449664361	no
Excitatory	Aacs	0.0902376418431469	18.950001599316	1.01342240626923	0.314084330187903	0.692127524465092	no
Excitatory	Sin3b	0.0900342641873002	18.9346206980956	0.993825810043745	0.318809107406453	0.697603515478297	no
Excitatory	Rc3h2	-0.089941402983867	18.943261154595	0.971256648133021	0.324366974351671	0.700810102676195	yes
Excitatory	Tpm4	0.0899315178455516	18.7712510298589	0.40615845358343	0.523925790808518	0.819423420952807	no
Excitatory	Lsm14b	-0.0899158832082966	18.9740839556445	0.986802607401614	0.320525102802817	0.697965157123119	no
Excitatory	Phactr1	-0.0899046467972478	19.1462219175523	1.0666280891835	0.301708324542438	0.681469643009121	yes
Excitatory	Vma21	0.089882512185883	18.8136446357605	0.793387539821197	0.373077769439987	0.737808462686064	no
Excitatory	Srsf2	0.0895787877876115	19.3019855835617	1.29613888505014	0.254919706947776	0.639844327881681	no
Excitatory	Eif4a3	-0.0894858338351475	18.8748374909142	0.906639607116858	0.34100760478682	0.714053626195015	no
Excitatory	Thrap3	0.0894827155069643	18.886006286533	0.860640724506993	0.353559451502554	0.725433051256332	no
Excitatory	2700029M09Rik	-0.0894626247492098	18.8218482075693	0.706024455979787	0.400766763790451	0.75406291679002	no
Excitatory	Gcc2	0.0893417995723462	18.8351728977742	0.715045417840884	0.397773926648593	0.753203352345959	no
Excitatory	Mbd3	0.0893318903931189	18.9052114575583	0.92888826632975	0.335151975088253	0.708982744517374	no
Excitatory	Ppp2r2c	-0.0892449977639687	19.3689604935421	1.36991447527544	0.241826578576539	0.628882802476514	yes
Excitatory	Fryl	0.0891637617847368	18.8459286338635	0.419300875328645	0.517286100153523	0.816773317301332	no
Excitatory	Cdc5l	-0.0891302898648123	18.8516483642238	0.587391694705047	0.443429510313989	0.781029450542417	no
Excitatory	Spag7	-0.089048747290087	18.8394125340574	0.923113644477553	0.336658756834297	0.710115976439159	no
Excitatory	Bex4	-0.0890023930966429	19.0093895912478	1.0019535495901	0.316838267325941	0.694791608361023	no
Excitatory	Stau2	-0.0889207286463079	18.9094701226185	0.93997739308611	0.332283655644066	0.7056404552774	no
Excitatory	Efna5	-0.0888530227268402	18.9796371088389	0.585016847474435	0.444352568226309	0.781079207548158	no
Excitatory	Osbpl1a	0.0887653433013151	19.3888616567951	1.01249765564262	0.314305220715374	0.692127524465092	no
Excitatory	Dazap1	0.0887124748086903	18.8218777238557	0.772741231716736	0.379370364020043	0.742264390325246	no
Excitatory	Sema6a	-0.0886138347004021	18.9398862510276	0.633285318682056	0.426152792114259	0.767285970416155	no
Excitatory	Asph	0.0885840164449287	18.9403251873655	0.810409873421349	0.367999099242572	0.733214333104827	no
Excitatory	Aplp2	0.0883809673683572	19.2676072085209	0.86837415179707	0.35140580568074	0.724329291032924	no
Excitatory	Stxbp4	0.0883534988352402	18.9109929768633	0.672276022817186	0.412259205621806	0.76106885205663	no
Excitatory	Fam204a	0.0883450517105591	18.7891982157298	0.618942830802098	0.431440408082486	0.771263779389261	no
Excitatory	Gabra2	-0.088336109603394	18.9209337085316	0.48030332361941	0.488284955612366	0.807300653765085	no
Excitatory	Phactr3	0.0883144390567745	18.9276260424511	0.899827946961523	0.3428278490751	0.716302718528373	no
Excitatory	Kdm2a	-0.0882288111246684	18.8728806989477	0.699544690831772	0.402936727019817	0.755601885097871	no
Excitatory	Hnrnpul2	-0.0879543153363795	18.9879937650134	1.01033513448601	0.314822564554483	0.692127524465092	no
Excitatory	Nsf	0.087953197665137	19.2824390988783	1.17873280971298	0.277614121345917	0.659925419219638	yes
Excitatory	Psmc3	0.0878539327893163	18.9615277354464	0.863510436902288	0.352758181825139	0.72526475980218	no
Excitatory	Mgea5	0.0877587276920695	19.1266855012378	1.23693462006622	0.266062646156749	0.648166956834301	no
Excitatory	Polr2j	-0.0877081921729652	18.8100851567638	0.716143432578178	0.397411854217312	0.753001413605107	no
Excitatory	Kdm6b	0.0877054471396603	18.8525080803835	0.874155623220304	0.34980741966006	0.723510487715077	yes
Excitatory	Fam3c	-0.0876703269796558	18.9517206074338	0.713668422824185	0.398228667797754	0.75341099895573	no
Excitatory	Suv420h1	0.0876581384388085	18.8134496526134	0.583013520229542	0.445133535523232	0.781267487954255	no
Excitatory	Ube2d1	-0.087598955770605	19.028876231399	1.03885017554239	0.308089041499777	0.687613127189666	no
Excitatory	Trim33	0.087573515461347	18.8618928601408	0.738531508819506	0.390131694625928	0.749981199751379	no
Excitatory	Son	0.0875479639840689	19.351921501954	0.976218346017731	0.323134222348161	0.700031133388676	yes
Excitatory	Dld	0.0874804700513691	18.8636014086163	0.584885886690699	0.44440355656673	0.781079207548158	no
Excitatory	Kars	-0.087467728078055	18.8555987326843	0.633966146347802	0.425904226641353	0.767285970416155	no
Excitatory	Idh3g	-0.0874528053799642	18.8193312609121	0.630235868256705	0.427268809084166	0.767285970416155	no
Excitatory	Chgb	0.0873446046653953	19.3681608494751	0.915976689043191	0.338533584575305	0.712074834408536	no
Excitatory	Hnrnpm	-0.0872888410309707	19.0192514871998	0.958371231104138	0.327597586365434	0.701124325838574	no
Excitatory	2700094K13Rik	-0.0870841650872292	18.9119234306183	0.721189756410467	0.395753924599013	0.752150870773005	no
Excitatory	Rhoa	-0.0869868253632835	19.1047538806941	1.09724039467619	0.29487252091533	0.677001400978882	no
Excitatory	Cxx1b	-0.0869835827439845	18.9304592017445	0.890917272597108	0.345228856760525	0.71892428776417	no
Excitatory	Ppp2r5a	0.0869208465252228	18.8725394793148	0.571069874163641	0.449834089854731	0.784395588565038	no
Excitatory	Ube2k	-0.0869032472466198	19.0242562929332	0.987207442695308	0.320425859013545	0.697965157123119	no
Excitatory	Rasa1	-0.0868821139442314	18.8313456528316	0.510811683871225	0.474787695313331	0.79848159983486	no
Excitatory	Ddb1	0.0867830329000009	19.0825121525162	1.21535099604034	0.270274954247861	0.651894051447244	no
Excitatory	Rpl37a	-0.0867343156863559	20.155816520825	1.34141339914413	0.246784866177711	0.63206624632423	no
Excitatory	Rock1	-0.0866712004822151	18.8219764099585	0.283725165471196	0.594269941542771	0.854460013783928	no
Excitatory	Drap1	0.0866689799912464	19.0181660824461	0.96803822353445	0.325169928055444	0.700810102676195	no
Excitatory	Prdx5	-0.0865506822638067	19.1186182212119	0.965114881392765	0.325901542710805	0.701124325838574	no
Excitatory	Camk2b	-0.0864549312348551	19.8229722902635	2.11365909720507	0.145989874240741	0.515285488891576	yes
Excitatory	Cmpk1	0.0864392248898255	19.0142198820151	0.959064226223973	0.327422757971863	0.701124325838574	no
Excitatory	Sar1a	0.0863962761200015	18.9303853019733	0.88538837237752	0.346730082522734	0.72085375720058	no
Excitatory	Glo1	0.0863028231284328	18.8902609879949	0.559164990105046	0.454596876489148	0.78795395957101	no
Excitatory	2700060E02Rik	-0.0861858367092554	18.9542633196709	0.828461799324486	0.362717693179106	0.731530894019226	no
Excitatory	Tacc2	-0.0861270169546136	18.8977506937016	0.499722465082186	0.479622094002313	0.800211243449109	no
Excitatory	Grb2	0.086126869827865	19.2131972346577	1.04601006509665	0.306427797574867	0.685953481424285	no
Excitatory	Epn2	0.0861113604675553	18.8684743734413	0.819050182409001	0.365458016577852	0.731652595725869	no
Excitatory	Ufd1l	-0.0861105522445448	18.8542697844488	0.586559626944336	0.443752581785726	0.781029450542417	no
Excitatory	Got2	-0.0859855200396105	19.0349291519363	1.06089444451959	0.303011271548761	0.683182393551819	no
Excitatory	Odc1	0.0859847302899391	18.9098432891483	0.762136770233383	0.38266065203907	0.744161257686315	no
Excitatory	Strip1	-0.0856969507177608	18.9163276779585	0.810753330583339	0.367897621986011	0.733214333104827	no
Excitatory	Dnajc7	-0.0856279861347601	19.0777319604231	1.1031593576522	0.29357380140412	0.675712947321021	no
Excitatory	Ndufa10	-0.0854127724289841	18.9939965250839	0.864371014342396	0.352518378208339	0.72526475980218	no
Excitatory	Supt4a	0.085400434669042	18.8044994163124	0.747967255912727	0.387120573675504	0.748194513991229	no
Excitatory	Vdac3	-0.0853340578592282	19.3686765591077	1.47882640063699	0.223958233113498	0.610297909890753	no
Excitatory	Smyd2	0.0853255796475735	18.9453851319975	0.718678543802525	0.396577713089786	0.752546003240991	no
Excitatory	Gnal	0.0853058220451808	19.1612167517942	0.852383385024041	0.355878962984062	0.728206926432314	yes
Excitatory	BC068157	0.0852445296145533	18.8494028384984	0.637483976884596	0.424623356745495	0.766726339459355	no
Excitatory	Tcp1	0.0850690647818281	19.0620756750972	0.822989891516272	0.364307439647098	0.731530894019226	no
Excitatory	Dip2b	0.0850138282518571	18.8650210544727	0.564561554240754	0.452428139533457	0.786027196029842	yes
Excitatory	Npepps	0.0849550920509119	19.168968555828	1.08647616974486	0.297253296629087	0.678328778177838	no
Excitatory	Qk	-0.0849491429758594	19.1551229254245	0.567632197027478	0.451201355254329	0.784961026270013	yes
Excitatory	Dnajc19	0.0849215864565985	18.848055342836	0.683681226513727	0.4083219819404	0.758367729149963	no
Excitatory	Psip1	0.0848884930492425	19.3163614111034	1.44138451453114	0.22991542726358	0.615687356107429	no
Excitatory	Ehmt1	0.0848244291103839	18.9163569704394	0.771629381941239	0.37971346151808	0.742264390325246	yes
Excitatory	Rpn2	0.0848105563762515	18.9777370129287	0.842243135506578	0.358756020050484	0.730050606846426	no
Excitatory	Serinc3	-0.0847378198286589	19.1896629382617	1.0403514962095	0.307739737286699	0.687613127189666	no
Excitatory	Cox6c	-0.0847296103854628	19.717922516427	1.70058278469651	0.192211779221248	0.576819327827016	no
Excitatory	Ddx39b	-0.0846342658398966	19.1850157777407	1.28667864223962	0.256660937964795	0.639993121383946	no
Excitatory	Mast1	0.0844965176555266	18.9394896124909	0.853249435190719	0.355634710698647	0.728206926432314	yes
Excitatory	Sptbn1	-0.0842797302377593	20.0501971381937	1.95782733780925	0.161745871488525	0.534049260810069	yes
Excitatory	Camkv	-0.0842006507112751	19.3293506115949	1.202888789702	0.272745065864159	0.654553369162519	no
Excitatory	Sbf2	0.0841640371096671	18.8791775918313	0.533569193963103	0.465110149462914	0.793047865983229	no
Excitatory	Kcnq2	0.0840657575950702	18.9744905231622	0.788102345228708	0.374674552093478	0.738110768775738	yes
Excitatory	Pvrl1	-0.08403930585871	18.9631866469449	0.610834085106717	0.434473935110673	0.77367989551792	no
Excitatory	Nedd4	-0.0840247099289117	19.4024342464524	1.52406361647445	0.217005581171613	0.603096013256116	yes
Excitatory	Gar1	-0.0838841487003219	18.7832896249976	0.520111161718546	0.470794267421994	0.795600703262011	no
Excitatory	Arf1	-0.0837271606523015	19.5156841601324	1.47377710059618	0.224750696589489	0.610297909890753	no
Excitatory	Psma3	-0.0837111684676113	19.2273111877316	1.32161484554922	0.250302441942797	0.634363202406776	no
Excitatory	Nenf	-0.0836600959885015	18.9107767437098	0.823481896816702	0.364164103969491	0.731530894019226	no
Excitatory	Cadps	0.0836579435833412	19.0168217968026	0.643611180777725	0.422406153509271	0.765765990684927	yes
Excitatory	Wdr89	-0.0834902587848073	19.6112415892356	1.19995003692293	0.273331664529472	0.655543055209945	no
Excitatory	Lrp12	-0.0834826303348244	18.8431952796029	0.752870700336871	0.385568869294726	0.747175785634261	no
Excitatory	Leprotl1	-0.0834598737613636	18.8814371993901	0.602341676682272	0.437685962583503	0.776160356833987	no
Excitatory	Kif1a	0.0834179962886499	20.3687193990234	1.57872431350097	0.208944541555469	0.592508146098892	yes
Excitatory	Homer1	-0.0834024328295265	19.0249163715358	0.819459564056388	0.365338223978392	0.731652595725869	no
Excitatory	Fam114a2	-0.0833880451064351	18.8168373361306	0.489926110596116	0.483960266664834	0.802972876305013	no
Excitatory	Mdh2	-0.0833824659953541	19.2602742405	1.10265019628605	0.293685231826537	0.675712947321021	no
Excitatory	Spen	-0.0833523299309311	18.963383902489	0.53364310201664	0.46507923794613	0.793047865983229	yes
Excitatory	Egr1	-0.0833404372193008	18.9441985353409	0.37704536976571	0.539188761610457	0.826580769502663	yes
Excitatory	Aftph	0.0833386392524017	18.833455779247	0.548061771663242	0.45911073637738	0.790539463706412	no
Excitatory	Pld3	0.0833371928140731	19.2539188806492	0.782273938721346	0.37644658951259	0.739722462838578	yes
Excitatory	Ctbp1	0.0833146773247154	19.0899545555672	0.771423504069617	0.379777039902971	0.742264390325246	yes
Excitatory	Khdrbs1	0.0832336199952674	19.0421896854306	0.893017490530838	0.344660904508448	0.71842887861088	no
Excitatory	Dock7	0.08319450403662	18.8674781191127	0.737623896194009	0.390423093620752	0.749981199751379	no
Excitatory	Cops2	-0.0830433470671867	18.8363216962221	0.581057791680905	0.44589799882007	0.781879855340132	no
Excitatory	R3hdm4	0.0830222546024585	19.3288210007458	0.803645944004074	0.370005522925743	0.735127129234198	no
Excitatory	Rpl11	-0.083015825809893	19.9050600371137	1.06893933213678	0.30118514847805	0.68076663527443	no
Excitatory	Cops4	-0.0829562477472345	18.8570531657626	0.568801800118536	0.450735442290919	0.784961026270013	no
Excitatory	Vash1	0.0829559934954955	19.0247329381947	0.84369896208932	0.358341004264186	0.730050606846426	no
Excitatory	St3gal2	0.0829127955311276	18.8854257996236	0.717492937531006	0.396967504375834	0.752546003240991	no
Excitatory	Dhcr24	0.0829022469153174	18.9685907740147	0.730578384986757	0.392695775638629	0.750871038479757	no
Excitatory	R3hdm1	0.0828844094157627	19.001339289274	0.840727517912683	0.359188783219464	0.730214690035032	yes
Excitatory	Msl1	-0.0828234340618834	19.1506185880037	1.16809435668415	0.279793145120802	0.663442076054557	no
Excitatory	Chchd3	-0.0827581092565927	18.8217347894196	0.52691595430997	0.467906350006899	0.794284463246242	no
Excitatory	Slc1a2	-0.0827573862436099	19.2674175243839	0.614154660272789	0.433227781791884	0.773356804024127	yes
Excitatory	Anapc16	0.0826805859788897	18.891251188991	0.554965203386928	0.456295981874115	0.789444496456227	no
Excitatory	Wnt4	-0.0826686749194115	18.9261772741616	0.607659546396917	0.435670395589283	0.77367989551792	no
Excitatory	Rab12	-0.0826504854408072	19.0709584133563	0.921472053975776	0.337088755600813	0.710444770828062	no
Excitatory	Tmem131	0.0825020391713614	18.9227238315778	0.528333497621361	0.467308335497606	0.794284463246242	no
Excitatory	Sox5	-0.0824084997971513	18.9382224509342	0.372838253793589	0.541461226850037	0.827274628444887	no
Excitatory	Set	0.0822428231260671	19.5852627809448	1.44232985822418	0.229762690571919	0.615687356107429	no
Excitatory	Gabbr1	0.0821995161936766	19.2724016429811	1.10734634589517	0.292659522297163	0.675712947321021	yes
Excitatory	Ccar1	0.0821222657834032	18.9219269107828	0.664921318123561	0.414827890407844	0.761090858900398	no
Excitatory	Clstn1	0.0821192726534696	19.829288179061	1.34410295639009	0.246311697642009	0.63206624632423	yes
Excitatory	Dnm3	-0.0820267765831003	18.9509274922398	0.76970978568761	0.380306847415247	0.742264390325246	no
Excitatory	Klc1	-0.0819390781851542	19.9331308051266	2.44605620717857	0.117820556010297	0.467612736945607	yes
Excitatory	Ldb1	-0.081935995789666	18.8214799488318	0.657226250217946	0.417540892470499	0.763103735803083	no
Excitatory	Ifngr2	0.081900090917762	18.9874082675224	0.72556838598689	0.394323429557977	0.752150870773005	no
Excitatory	Cers4	0.0818247371128911	18.9403863078872	0.861910655558631	0.353204560059811	0.72526475980218	no
Excitatory	Cdc37	0.0817057166383134	18.8606492114969	0.688074889547579	0.406819954979261	0.758367729149963	no
Excitatory	Luc7l	0.0816993784434008	18.8861449025087	0.609029006641549	0.435153640686457	0.77367989551792	no
Excitatory	Zfp740	-0.081558253288041	18.7562921473887	0.552882457131091	0.457142309767243	0.790182136726751	no
Excitatory	Arhgap23	0.0815472122695421	18.898734808273	0.786481834078813	0.375166066147064	0.738110768775738	yes
Excitatory	Mrpl4	-0.0815103418972934	18.7959745021867	0.668966708334324	0.41341209161142	0.76106885205663	no
Excitatory	Garnl3	0.0813508289026473	19.0160582191642	0.528777023536804	0.467121478414862	0.794284463246242	yes
Excitatory	Cby1	-0.0811590936482453	18.8229308418248	0.72269465995646	0.395261431835463	0.752150870773005	no
Excitatory	Atxn10	-0.0811094390277261	19.389753305447	1.39781662425548	0.237089481184174	0.623357306966389	no
Excitatory	Ntm	0.0810833406770863	19.678827892812	0.951373543835416	0.329369919831346	0.703815450497079	no
Excitatory	St8sia3	0.0809477066456445	18.9422572662112	0.690687063950691	0.405930783086415	0.757697190850288	no
Excitatory	Nmnat2	-0.0809429521144339	18.911845743408	0.645088913787504	0.421874012921276	0.765765990684927	no
Excitatory	Sod1	0.0809190338368973	19.3917319107527	0.957961067294946	0.327701120572295	0.701124325838574	no
Excitatory	Nlgn1	0.0807598480921471	19.0550197381877	0.654291693800133	0.418582453174897	0.763512249780483	no
Excitatory	Pam16	-0.0807548387810561	18.8239428700083	0.665532173116844	0.414613645154422	0.76106885205663	no
Excitatory	Cpsf2	-0.0806890906789714	18.8798690157152	0.558071063520629	0.455038486065744	0.787993475869947	no
Excitatory	A230046K03Rik	0.0806823420469754	19.0113266288392	0.721618235686265	0.395613611009198	0.752150870773005	no
Excitatory	Camk4	-0.0806771823339193	19.609253172105	1.27937420927447	0.258015422909061	0.641029584200837	no
Excitatory	Fscn1	-0.0806292201016727	19.548530516943	1.60392265027576	0.205348198699556	0.588967432703072	yes
Excitatory	Ube4b	-0.0806201214135046	18.9371982703121	0.706631527324134	0.400564336327467	0.75406291679002	no
Excitatory	Gramd1a	0.0806015117953351	18.9255802543513	0.617440693619756	0.43199993314343	0.771533450267032	no
Excitatory	Gle1	-0.0805018252607061	18.8126721887672	0.497994174035853	0.480382793026237	0.800921776764612	no
Excitatory	Eps15	-0.0804939160553829	18.9239901905223	0.544393073511856	0.460617775113267	0.791230392813891	no
Excitatory	Myo9a	0.0804531489992392	18.9209527763758	0.684911261484103	0.407900661552063	0.758367729149963	no
Excitatory	Cdk5	0.0804164027796548	18.8586224252806	0.44703819261008	0.503744835604895	0.814276352697065	no
Excitatory	Snap47	-0.0803731238614487	19.2672509857076	1.22023420640403	0.269314693816218	0.65177346659213	no
Excitatory	Setd2	-0.0802947059417987	18.8850675740835	0.667872291511912	0.413794407967385	0.76106885205663	no
Excitatory	Srp9	0.0802894388320209	18.8830914876838	0.577890952531561	0.447140189597128	0.782235487426309	no
Excitatory	Plxna1	0.0802622259598977	19.3006909909872	0.919752996254147	0.33753983573978	0.710444770828062	yes
Excitatory	Fyn	0.0802104993709424	19.1815971678992	0.92668605646486	0.335725534371983	0.709340362628731	yes
Excitatory	Becn1	-0.0801582660286373	18.8420888893062	0.463346570639715	0.496064088135289	0.810589856551248	no
Excitatory	Zfp146	-0.0801447371263027	18.7681211577516	0.401777198560808	0.52617286196273	0.819424294112917	no
Excitatory	Abce1	0.0801028297538765	18.8807894707676	0.676488950541625	0.410798369549059	0.76106885205663	no
Excitatory	Sfrp1	-0.0799315355055028	18.7909773647785	0.155237893500612	0.693579265173354	0.899221891762016	no
Excitatory	Ankrd46	-0.0798855011749508	18.9781446512037	0.845820866499253	0.357737289075808	0.729233704654531	no
Excitatory	Syp	-0.0798839515425922	19.3482930816416	1.02258304003044	0.311907087411419	0.69041551172304	no
Excitatory	Snx17	-0.0798414387233522	18.7958261322247	0.609869402671961	0.434836986578091	0.77367989551792	no
Excitatory	Ryk	0.0797936540861606	18.9054247186891	0.668791100151338	0.41347340225268	0.76106885205663	no
Excitatory	R3hdm2	-0.0796306519065878	18.9202565218184	0.576142491049495	0.447828326000055	0.782711560955971	yes
Excitatory	Sh3bgrl	0.0795774014060324	19.0289926067198	0.701230897490859	0.402370403716428	0.755548816958543	no
Excitatory	Psma6	-0.0795656591482949	18.8835010105898	0.693106368496274	0.405109795144548	0.757668071137641	no
Excitatory	Bin1	-0.0794268817926125	18.9844108416313	0.861623753606864	0.353284694317671	0.72526475980218	no
Excitatory	Rpl13	-0.0792908774189426	20.5234066590739	1.40873927452003	0.235265793607352	0.622694749459932	no
Excitatory	Dnaja2	-0.0792516752653031	19.0834983501997	0.943587201815717	0.331357009439346	0.704859483618009	no
Excitatory	Ip6k1	-0.0792422493638954	18.9682307233131	0.717480742944872	0.396971516458508	0.752546003240991	no
Excitatory	Rfx7	0.0791682413647323	18.7859046530881	0.675716213989176	0.411065744946146	0.76106885205663	no
Excitatory	Atp6v0d1	-0.0790789152383073	19.1331724936096	1.05192885795805	0.305063271455999	0.684119839385532	yes
Excitatory	Pfn1	0.0790195794981057	19.0491302301448	0.708339646665536	0.399995560587461	0.753722230591195	no
Excitatory	Sumo2	-0.0790112544942016	19.5843618078877	1.69064929255046	0.193515400242101	0.576819327827016	no
Excitatory	Rab1b	-0.0789881464902879	18.8489334435772	0.669696164532752	0.413157557950266	0.76106885205663	no
Excitatory	Tsnax	-0.0788911227806132	18.8639754135588	0.442334644911853	0.505997768857539	0.814276352697065	no
Excitatory	Fbxw8	0.0788710197354168	18.7857399977035	0.629912498836688	0.427387411710422	0.767285970416155	no
Excitatory	Elp3	0.0788157916501111	18.9017479773934	0.640458436962263	0.423544839259712	0.766249629872259	no
Excitatory	Cap1	0.0787637272890567	19.0287543600896	0.868808590669005	0.35128535236088	0.724329291032924	no
Excitatory	Rpl38	-0.0787574904836131	20.3074171945792	1.39784765998138	0.237084275125372	0.623357306966389	no
Excitatory	Zfp609	0.078734110167482	18.8029985175993	0.638632061971975	0.424206581816611	0.766709590478342	no
Excitatory	Kpnb1	-0.0787290728427472	19.020235392446	0.818730168974071	0.365551696324639	0.731652595725869	no
Excitatory	Ppp1r11	-0.0786962408179116	18.8452801656894	0.478982257710868	0.48888367404057	0.807410069769362	no
Excitatory	C77370	0.0786840298754392	19.0556455983254	0.71243165144665	0.398637742579357	0.753484350938806	no
Excitatory	Hes6	0.0786442051835433	18.8193526088487	0.505410517893438	0.477132385732928	0.798812852093189	no
Excitatory	Daam1	-0.0785960684633866	18.9013334570891	0.592915818976735	0.441293799470131	0.778730983397695	no
Excitatory	Rtn4	0.0785897686895237	19.9578096996113	2.0142505911831	0.155828194076268	0.526869807583086	yes
Excitatory	Cops6	-0.0784667996887302	18.8511945763824	0.644244283448643	0.422178046549075	0.765765990684927	no
Excitatory	Blmh	0.078361889522182	18.9150310016356	0.620398653364646	0.430899182471321	0.771028827218061	no
Excitatory	Cct5	0.0782966758264216	18.9673266031112	0.812033638910179	0.367519687014195	0.733214333104827	no
Excitatory	Gabrb2	0.078293693788439	19.2019937210493	0.722412130877046	0.395353824560047	0.752150870773005	no
Excitatory	Cmas	0.0781836399282893	18.972078813419	0.655363076535878	0.418201740452215	0.763512249780483	no
Excitatory	Arl8a	-0.0781610095432091	19.5826106068311	1.62682877935822	0.202142234585871	0.585100468089129	no
Excitatory	Myl12b	-0.0781207398303671	19.3346987397952	1.27468598898827	0.258889428849066	0.641498766436425	no
Excitatory	Atxn1	0.0781184666951663	19.1103842004054	0.66851264674392	0.413570647114582	0.76106885205663	yes
Excitatory	Zfp871	0.0781059395903358	18.9355100691676	0.594103089867531	0.440836851021991	0.778730983397695	no
Excitatory	Atox1	0.0780659703341568	18.9233465979312	0.552976473757099	0.45710405260497	0.790182136726751	no
Excitatory	Pdha1	-0.0780239738550275	19.0462544252909	0.705992190449024	0.400777526861557	0.75406291679002	no
Excitatory	Setx	0.0780197824460488	18.8248660117938	0.354865304920622	0.551371836271432	0.829932458240285	yes
Excitatory	Arih1	0.0779527641586069	18.8689421071691	0.545350156240147	0.460223866800282	0.791230392813891	no
Excitatory	Sec14l1	0.0779465880442911	18.9078076562562	0.490493777900383	0.483707124099387	0.802972876305013	yes
Excitatory	2410002F23Rik	0.0779339261030321	18.8911445207285	0.570526926044295	0.450049605967909	0.784407905167782	no
Excitatory	Pcdh7	0.0778863439324826	19.2229957502683	0.583120218301474	0.445091887336901	0.781267487954255	yes
Excitatory	Gria1	-0.0777946312017953	19.2193262564899	0.53791507375945	0.463298074143073	0.792859091073835	no
Excitatory	Hectd1	-0.0777845278136605	19.0450937089293	0.786257778100662	0.375234095314373	0.738110768775738	no
Excitatory	Ap2s1	-0.0777118707423162	19.1823195538619	1.10284696335111	0.293642162764928	0.675712947321021	no
Excitatory	Mfap3	0.0776578783196009	18.8522933730027	0.593272980849633	0.441156260920385	0.778730983397695	no
Excitatory	Med22	-0.0776403016107143	18.752078462991	0.485063418024993	0.486137703946722	0.80552011446566	no
Excitatory	Rimklb	-0.0774964056144378	19.0000989651307	0.748615286151107	0.386914993785255	0.748181460233254	no
Excitatory	G3bp1	0.0774926174927978	18.9512921203404	0.6307323328233	0.427086816628881	0.767285970416155	no
Excitatory	Itpk1	0.0774485934249379	18.8647518546468	0.586872707244993	0.443630977749744	0.781029450542417	no
Excitatory	Mprip	0.0772838467849894	19.3498956914539	0.98237384281606	0.321613444503024	0.697965157123119	yes
Excitatory	Slc6a1	0.0771864436329268	19.0470326028856	0.0255831699491864	0.872922511356392	0.954872101680264	yes
Excitatory	Sumo1	0.0770767226981351	18.975844450609	0.77309689294998	0.379260705507716	0.742264390325246	no
Excitatory	Kdm5a	0.0770616492245242	18.7676393311515	0.805274346284364	0.369521090396862	0.734552489785205	no
Excitatory	Eif2a	-0.0769377962519018	18.823821997607	0.657757845171545	0.417352625951323	0.763103735803083	no
Excitatory	Ap4e1	0.0768724643827784	18.8824077511242	0.452061907808002	0.501357410177206	0.813193075214149	no
Excitatory	Arl2bp	-0.0768507234330315	19.0632566158337	0.608124203126408	0.435494956204159	0.77367989551792	no
Excitatory	Camk2g	0.0768258904407216	19.1555369371265	0.854790746856452	0.355200582035297	0.728006421676919	no
Excitatory	Pou3f3	0.0768246515358132	19.067950363362	0.714606626811474	0.397918752182771	0.753203352345959	no
Excitatory	Taok2	0.0767779326466658	18.8743855144565	0.637726643047699	0.424535213488167	0.766726339459355	yes
Excitatory	Crebzf	-0.0767495279116725	18.805466010895	0.533539239177458	0.465122678773581	0.793047865983229	no
Excitatory	Nom1	0.0767191706081868	18.8244028404452	0.448413025145101	0.503089548392436	0.814276352697065	no
Excitatory	2700081O15Rik	0.0766518195157659	18.9504183385512	0.724905436265544	0.394539535910339	0.752150870773005	no
Excitatory	Slc25a17	-0.0765914629101099	18.8026889617149	0.585006765588219	0.444356493191797	0.781079207548158	no
Excitatory	Ppp2r5c	-0.0765757722851212	19.1017423030445	0.722792234813596	0.395229530110731	0.752150870773005	no
Excitatory	Elavl2	-0.0765143159080088	19.1736712548921	0.686029053698803	0.407518339828888	0.758367729149963	no
Excitatory	Csnk1g2	0.0764951629619253	18.8508612649311	0.746148070856407	0.387698521333509	0.748542604298611	no
Excitatory	Ahcyl1	0.0763799300487051	19.0412068038638	0.731702176738509	0.39233200259893	0.750871038479757	no
Excitatory	Grn	-0.0763701902328977	18.845831356883	0.564008302197408	0.452649729948623	0.786027196029842	no
Excitatory	Ext1	0.0763491767341021	18.8851852376724	0.305097773830994	0.580704083786604	0.847301073008526	no
Excitatory	Prmt2	0.0763470710371881	18.9484571743398	0.76806990885666	0.380814804508409	0.742490212106291	no
Excitatory	Cat	-0.0762413415973023	18.8671607797635	0.504725974133407	0.477430897949078	0.798831689187363	no
Excitatory	Rhou	0.0761732975853317	18.9132743200372	0.740460002365126	0.389513562800755	0.749738893513678	no
Excitatory	Supt16	-0.0761594192866824	18.8553507652926	0.392913409443963	0.530771951878106	0.823287244401201	no
Excitatory	Cnot1	-0.0761245901473783	18.8836739911726	0.619025088072021	0.43140980014954	0.771263779389261	no
Excitatory	Ubxn1	0.0761167675740572	18.8842949318244	0.59207227591537	0.441618899434143	0.778730983397695	no
Excitatory	Mex3a	0.0760788354973224	19.0051013561935	0.743041528937056	0.388688306578654	0.749300254946452	no
Excitatory	Nop56	-0.0760509377937182	18.9044810774415	0.62498013192635	0.42920263568159	0.769456654630692	no
Excitatory	Rps6	-0.076035151157238	19.6580360151942	0.836769843488582	0.360322234311576	0.731530894019226	no
Excitatory	Peli1	0.0760208613265542	19.0964936213219	0.555448469753401	0.456099958610033	0.789444496456227	no
Excitatory	Tmem158	-0.0759289755714759	19.1328958440333	0.691921311912211	0.405511639173402	0.757697190850288	no
Excitatory	Ap3m1	0.07592235294753	18.8242210460522	0.427089951106836	0.513420330506763	0.815767042611859	no
Excitatory	Fam63b	0.0758942079486324	18.9352359619705	0.429206238900179	0.512378691934251	0.815550800737724	no
Excitatory	Clip3	0.0758369016104489	19.3197853306067	1.07864207663215	0.299001531414299	0.67924045742244	yes
Excitatory	Fdps	0.0756140016195729	18.9607985011768	0.526640956480833	0.468022504722603	0.794284463246242	no
Excitatory	Ociad1	-0.0755195081535709	18.9992607229363	0.724695601552412	0.394607972714765	0.752150870773005	no
Excitatory	Atxn7l3b	-0.0755050282705285	19.8879137002936	1.52921515153412	0.216230274722792	0.603086756041168	no
Excitatory	Rpl23	-0.0754735299958518	20.3373174125963	1.2311374500714	0.267185945120825	0.649496583649653	no
Excitatory	Slc39a10	-0.0753757703412114	18.933290517454	0.537777115517201	0.463355424604195	0.792859091073835	no
Excitatory	Ep300	-0.0753578610264766	18.8077041747434	0.527819052227869	0.467525221104971	0.794284463246242	yes
Excitatory	Hmgn1	-0.0753472459247802	18.9600764705263	0.388981774549393	0.532835110337033	0.823515586131003	no
Excitatory	Dync1i1	-0.0753271555639305	19.1530857310701	0.68355869567722	0.408363987029369	0.758367729149963	no
Excitatory	Stau1	-0.0753052914352974	18.8586094513021	0.624244031565695	0.429474535642434	0.769577465534514	no
Excitatory	Hip1	0.0752692721687088	18.86463791084	0.413325307606783	0.520286517717151	0.817810428642289	no
Excitatory	Zc2hc1a	-0.0752511031670461	18.8973865426412	0.574474160764566	0.44848646151096	0.783497936242221	no
Excitatory	Ptpn11	-0.0752252456243948	18.9102805975686	0.471627586953218	0.492239353866669	0.808527400405557	yes
Excitatory	Lancl2	-0.0751901320329751	18.957633611104	0.691509148367913	0.405651537309023	0.757697190850288	no
Excitatory	Celf1	0.0751728704372993	19.2760202131883	1.01799435182534	0.312995227369496	0.691965510578695	no
Excitatory	Psmb2	-0.0750966799140051	18.8441490499768	0.507420180224926	0.476257777952865	0.798644393242706	no
Excitatory	Uhrf1bp1l	0.0750890714985763	18.8862451232168	0.59753719427431	0.439519243839333	0.777944926889656	yes
Excitatory	Stard3nl	-0.0750400353151546	18.9185870967033	0.663841920471668	0.415206868540702	0.761414934853148	no
Excitatory	Ckap5	-0.0750170748434448	18.9601676644731	0.629104953758997	0.427683812880906	0.767285970416155	yes
Excitatory	Ipo5	-0.0749913475468303	19.025950272968	0.735694575229218	0.391043559445295	0.749981199751379	yes
Excitatory	Ncan	-0.0749885075001026	19.8979723739912	0.905984318105311	0.341182147196023	0.714053626195015	yes
Excitatory	Mpnd	-0.0749746891864847	18.8164100199627	0.60334135035464	0.437305981978329	0.775852150016243	no
Excitatory	Akirin1	-0.0749208101928876	18.8269217478203	0.523905633378263	0.469180388375432	0.794500661968642	no
Excitatory	Eif3h	-0.0748870773664303	19.2581864815107	0.950363882587226	0.329626691431079	0.703818800803685	no
Excitatory	Pphln1	-0.0748867927211922	18.8882132883447	0.635834791865136	0.425223116317338	0.767073147987605	no
Excitatory	Trappc4	0.0748473731707101	19.0214130693017	0.654809720720323	0.418398309468578	0.763512249780483	no
Excitatory	Fbl	-0.0748250528402255	18.8289128967333	0.477604969382128	0.489509174539652	0.807410069769362	no
Excitatory	Dcx	-0.0748083626923998	19.622727901877	0.959454746586289	0.327324292231307	0.701124325838574	no
Excitatory	Odf2	0.0747620235976544	18.8580371205384	0.234988358952705	0.627849452625442	0.870522288220168	no
Excitatory	Nhp2l1	0.0747566911458179	19.120028712426	0.824632190804778	0.363829293822666	0.731530894019226	no
Excitatory	Mrpl13	0.0746994807083576	18.7870195567446	0.527848770942569	0.46751268756453	0.794284463246242	no
Excitatory	Letm1	-0.0746542734618097	18.8816272907036	0.514308232880239	0.473279778895461	0.797203136966705	no
Excitatory	Slbp	-0.0746315074933128	18.7822528420276	0.349096803703333	0.554624853376599	0.832406469993287	no
Excitatory	Camk2n1	-0.0746309462562028	20.1811666104882	0.826835930392917	0.363189051265449	0.731530894019226	yes
Excitatory	Scand1	-0.074560386432084	18.9807390175295	0.721958050977037	0.395502383090152	0.752150870773005	no
Excitatory	Brk1	-0.0745158625029588	19.1556938134572	0.734185581614838	0.391529833823687	0.749981199751379	no
Excitatory	Ppia	-0.0744022491037703	20.9772259867044	2.14587988782023	0.142953057380626	0.509480156377615	no
Excitatory	Braf	0.0743328983590605	18.9053125350283	0.507499951505906	0.476223115272419	0.798644393242706	no
Excitatory	Nkain1	0.074231894966433	19.0401744052328	0.643184760972645	0.422559896563635	0.765765990684927	no
Excitatory	Pcmt1	-0.0742187778984145	18.8707479024006	0.633048113182213	0.426239445468673	0.767285970416155	no
Excitatory	Uggt1	0.0741854295509918	18.8431891006602	0.502486560692432	0.478409581869139	0.799048049966077	no
Excitatory	Lrrc4b	-0.0739512556704169	19.2402614210599	1.01074279603154	0.314724953829889	0.692127524465092	yes
Excitatory	Gm14295	-0.0739302655637991	18.9025484844665	0.769080266429228	0.380501729720276	0.742264390325246	no
Excitatory	Trappc2l	-0.0739102154194985	18.8938991475134	0.46359143601876	0.495950276649166	0.810589856551248	no
Excitatory	Gga2	0.0738970605039541	18.9326767838833	0.496962480816137	0.480837830952738	0.801046440960044	no
Excitatory	Capzb	-0.0738715090163349	19.281508419032	1.01571226071496	0.313538236510894	0.691990841050144	no
Excitatory	Atp6v0e2	-0.0738534915837245	19.1298827904646	0.756164043752506	0.384531647734576	0.745872469291345	no
Excitatory	Snrk	-0.0737970497925619	18.9809483199384	0.702625957654391	0.40190273873245	0.755047431777438	no
Excitatory	Mllt3	-0.0737656529763853	18.848996425418	0.188525344967275	0.6641468043923	0.8847176516546	no
Excitatory	Ctbp2	0.0737617882993657	18.7855058343579	0.110550489952061	0.739518279191159	0.913211244865336	no
Excitatory	Bex1	-0.073731766215522	19.0453611836432	0.629752833812745	0.427445990560364	0.767285970416155	no
Excitatory	Fam89b	0.0736990269180173	18.9200319515962	0.679076543195151	0.409904894591535	0.760448880566483	no
Excitatory	Alyref2	-0.0736269230599772	18.7959497368819	0.543175295950164	0.461119751873458	0.79124196365701	no
Excitatory	Ube2q1	0.0736023264376761	18.8721188747481	0.564191475771167	0.452576345819445	0.786027196029842	no
Excitatory	Wbp5	0.0735967454863721	19.1914559463385	0.670895673361201	0.412739508759658	0.76106885205663	no
Excitatory	Smad2	0.0735242978764196	18.8051194346143	0.494799293040046	0.481794224857585	0.801499411202074	no
Excitatory	Cyb5b	-0.0735234717964868	18.8810876566629	0.505728716636213	0.476993730903146	0.798812852093189	no
Excitatory	Ap3d1	0.0735197707759511	18.9560017487851	0.656807346916594	0.417689337696637	0.763103735803083	yes
Excitatory	Tcea1	0.0735169840577656	18.9770231077158	0.640953374625497	0.423365777149305	0.766249629872259	no
Excitatory	Tmem11	-0.0734163226085429	18.7859621062696	0.592287230870056	0.441536021188094	0.778730983397695	no
Excitatory	Trim67	-0.0733529284437267	19.1415741036443	0.683142010391066	0.40850687934812	0.758367729149963	no
Excitatory	Gnas	-0.0733312021777	20.8507719594942	1.8132344775554	0.178120710488371	0.558091784819102	yes
Excitatory	Rsrc2	-0.0731211390561026	18.9586225923142	0.535428283862075	0.464333594094312	0.792859091073835	no
Excitatory	Mgst3	-0.0731193697959845	18.9372975689576	0.4145564940643	0.519665821982579	0.817810428642289	no
Excitatory	Actl6b	-0.0730935356777823	18.9994782767369	0.818686252680436	0.365564554843434	0.731652595725869	no
Excitatory	Cdc42se1	-0.0730896935143437	18.7984159629791	0.36610688689791	0.545134033767846	0.827274628444887	no
Excitatory	Ugp2	0.0730358157882644	18.8478856775021	0.424069904871658	0.514913195384765	0.816321880712346	no
Excitatory	Mzt1	0.073019205101755	18.8457430473864	0.528376678836366	0.467290138022779	0.794284463246242	no
Excitatory	Ppa1	-0.0729381433047722	18.9613227169493	0.65663589118526	0.417750118457175	0.763103735803083	no
Excitatory	Pak1ip1	0.0729280342613082	18.7997587971813	0.262740808566491	0.608243404521973	0.861046374814392	no
Excitatory	Rps8	-0.0729212224547498	20.3403863020576	1.20405984462832	0.272511753464907	0.654410802991988	no
Excitatory	Sdhd	-0.0729042717713254	18.9473136199852	0.68591252999704	0.407558170246742	0.758367729149963	no
Excitatory	Pmm1	-0.0728920485034701	18.9070982047129	0.63135096273686	0.426860204558752	0.767285970416155	no
Excitatory	Pdap1	0.0728735057140765	19.2326608657304	0.74143117076801	0.389202808461648	0.749524139325068	no
Excitatory	St8sia2	-0.0728194404493303	19.1185958371939	0.385082002612762	0.534895905358156	0.823515586131003	no
Excitatory	Minos1	0.0725015363381579	19.0467290049119	0.824701955635419	0.363809001437205	0.731530894019226	no
Excitatory	Tprgl	-0.0724829906281145	18.9675149480068	0.48394634863871	0.486640199634199	0.805997830644141	no
Excitatory	Spred1	0.0723659225402265	18.8458104985958	0.249795788917254	0.617218905454091	0.86663982881483	yes
Excitatory	Grsf1	0.0723093009466484	18.8229317018532	0.476032908904926	0.490224762220048	0.807696283409554	no
Excitatory	Aida	0.0721938678411441	18.9370897491941	0.547943672864449	0.459159127635113	0.790539463706412	no
Excitatory	Isoc1	-0.0721327048329752	18.8623150569071	0.385284401211948	0.534788594804874	0.823515586131003	no
Excitatory	Acaca	0.072127135300715	18.8939504149704	0.45587159633078	0.499559735110279	0.811780499127639	no
Excitatory	Chchd2	-0.0719006159239245	20.0228204217196	1.56792175268311	0.210509082447152	0.5954605402134	no
Excitatory	Gng2	0.0718578448279768	19.6173954201861	1.08887257466404	0.296721144908126	0.67775607936797	no
Excitatory	Ephb2	0.0718278076073404	18.8756050230781	0.491296050128994	0.483349735138857	0.802972876305013	no
Excitatory	Akt1	-0.0718183028787004	19.1949133587122	0.6908631241688	0.40587095528249	0.757697190850288	no
Excitatory	Mrpl28	-0.0717630887169454	18.8288903450172	0.369571359662586	0.543238006579466	0.827274628444887	no
Excitatory	Fbxl16	-0.0717294075374395	19.0262498148468	0.717681750503971	0.396905391390858	0.752546003240991	yes
Excitatory	Gosr2	0.0716924459474812	18.8447735865534	0.502818698762667	0.478264221799936	0.799048049966077	no
Excitatory	Magi1	0.0716644315001032	18.8800408189799	0.20350391989723	0.651907324945918	0.879330330267175	no
Excitatory	Imp3	-0.071558915009428	18.8431784948886	0.449219257327286	0.502705949950136	0.814276352697065	no
Excitatory	Dnajc2	0.0715276614449184	18.8104077643771	0.683220989160759	0.408479789822256	0.758367729149963	no
Excitatory	Fchsd2	0.0715184729294822	18.8417840481575	0.348805346782001	0.554790174526485	0.832406469993287	no
Excitatory	Psmb6	-0.0714106623617864	18.9957024248395	0.560358794308286	0.454115715016174	0.787720554757677	no
Excitatory	Dctn3	0.0714037946014691	18.967580373905	0.734088886673817	0.391561023388747	0.749981199751379	no
Excitatory	Actg1	-0.071400998943808	21.7631333826521	2.7170112346007	0.0992837620194166	0.436209247563624	no
Excitatory	Stam	-0.0713837213866458	18.8204983469698	0.361264846496283	0.547804609973114	0.828070928857836	no
Excitatory	Prpf40a	0.0711462301006591	18.8305932843178	0.322607711136243	0.570044704437509	0.840307279969868	no
Excitatory	Mta1	0.0711428059101485	18.8627067187399	0.431577581588499	0.511215866626337	0.815550800737724	no
Excitatory	Epb4.1l1	-0.0711341182203406	19.1141567230483	0.736790659446569	0.390690887826773	0.749981199751379	yes
Excitatory	Nfix	-0.071133059665849	20.0634608883612	0.786835607109424	0.37505868677966	0.738110768775738	yes
Excitatory	Bai3	-0.0710162726491896	19.0884868278421	0.773855142623006	0.379027068997639	0.742264390325246	no
Excitatory	Morf4l2	0.0708484057019237	19.3814287260328	0.984611151342961	0.321063032527051	0.697965157123119	no
Excitatory	Nudcd3	0.0705916462586028	18.9599600784955	0.550668824076411	0.458044541708578	0.790539463706412	no
Excitatory	Ttc9b	0.0705808032985127	18.9905814316759	0.612303432904355	0.433921842826676	0.77367989551792	no
Excitatory	Wdr92	0.0705130147531973	18.82597989124	0.6591160978669	0.416872167478249	0.763103735803083	no
Excitatory	Tardbp	0.0705062167031186	19.011476721642	0.667498884599581	0.413924971033797	0.76106885205663	no
Excitatory	Wars	-0.0704860711138495	18.8484778672099	0.496615116978774	0.480991198144119	0.801046440960044	no
Excitatory	Prkcz	0.0704694391578766	18.9696516879121	0.698209111346841	0.403386113861512	0.755601885097871	no
Excitatory	Tcf3	0.0704422957417762	18.7527409402107	0.465327417352796	0.495144665616793	0.810589856551248	no
Excitatory	Mrps33	0.0704410896117625	18.9625223325808	0.65074242846481	0.419847367034779	0.764673843102375	no
Excitatory	Ddx3x	-0.0704167245245495	19.1586020172604	0.786767318677448	0.375079410745152	0.738110768775738	no
Excitatory	Tm9sf3	-0.0704074435784105	19.0541998593138	0.694037165717873	0.404794576218534	0.757496405100247	no
Excitatory	Tmem246	0.0703967497298736	18.9379151401185	0.519984103713114	0.470848462972229	0.795600703262011	no
Excitatory	Arhgap21	0.0702844478551078	18.8737649449644	0.523609048076423	0.469306211994793	0.794500661968642	yes
Excitatory	Pou6f1	0.0702599533321205	18.8600687020568	0.475996448033357	0.49024137956615	0.807696283409554	no
Excitatory	Tmem184c	-0.0702208795710166	18.8420217357389	0.400704488553401	0.526725653793893	0.819424294112917	no
Excitatory	Pitpna	-0.0701974758200958	19.1847163871951	0.8813085084048	0.347843539868204	0.721176441060083	no
Excitatory	Zfp637	-0.0701895114869151	18.7859698406763	0.446115589592637	0.504185394478138	0.814276352697065	no
Excitatory	Ywhag	-0.0701714265614	20.340850722452	1.66535824663515	0.196881414309473	0.579318554552187	yes
Excitatory	Ncoa5	-0.070162540214924	18.8257562350999	0.410869394177098	0.521528564766395	0.81805418475029	no
Excitatory	Idh1	-0.0701316741225984	19.3631857622592	0.801409616396541	0.370672251310399	0.735287127928852	no
Excitatory	Aamp	0.0700850338772209	18.9401038800163	0.481741242308772	0.487634662274649	0.807225938980673	no
Excitatory	Rnf167	0.0700818379857063	18.7996344223295	0.378809760503714	0.538240921666603	0.825976361130806	no
Excitatory	Calm2	-0.0700373083912621	21.1488631627883	1.90061794769917	0.168009167339906	0.540357689487237	no
Excitatory	Kras	-0.069875352419342	18.9107915937656	0.517370153491584	0.471965660631536	0.796089574792096	no
Excitatory	Rbm5	0.0697743979700813	19.0312980017468	0.469853940548546	0.493054370391235	0.809142431653824	no
Excitatory	Cers5	0.0697724574580198	18.8326853412403	0.547746900517041	0.459239773495141	0.790539463706412	no
Excitatory	Scamp1	-0.0697224633833479	19.0682776370571	0.698830790111515	0.403176844798929	0.755601885097871	no
Excitatory	Zer1	-0.0696433924966515	18.8442104375832	0.3893984843819	0.532615753405311	0.823515586131003	yes
Excitatory	Mrpl30	0.0695948525248563	18.881764892588	0.419480044268084	0.51719660612926	0.816773317301332	no
Excitatory	Gtf2a2	0.0695470755023063	18.8414366815579	0.448624483839922	0.502988889834692	0.814276352697065	no
Excitatory	H2afv	0.0695042299270576	18.8098055745412	0.502635851271634	0.478344235989185	0.799048049966077	no
Excitatory	Atp1a1	-0.06937927010945	19.232449839783	0.544288056260484	0.460661029814058	0.791230392813891	yes
Excitatory	Ing1	-0.0693498815242239	18.9240333841926	0.437793936163871	0.508189154758629	0.814444544019046	no
Excitatory	Ctr9	-0.0692021351430245	18.8059348424938	0.35835474046894	0.549421393305684	0.828978629915513	no
Excitatory	Cyb5r3	0.0691152868880642	18.8917013616535	0.354856336953617	0.551376865692456	0.829932458240285	no
Excitatory	Ankra2	-0.0690600324948492	18.9336697668678	0.517327296925032	0.471984013117504	0.796089574792096	no
Excitatory	Gtf2h5	0.0690383079136598	19.030782485267	0.645166908716419	0.421845954335947	0.765765990684927	no
Excitatory	Prkcb	-0.0690005918471321	19.9082134736355	0.838246359898676	0.359898794841465	0.73126304804991	yes
Excitatory	Cnbp	-0.0689994321633632	19.0062516433286	0.651273982792191	0.419657565433906	0.764673843102375	no
Excitatory	Rad21	0.0689670997136033	18.9230148368888	0.578457274922584	0.446917656002627	0.782235487426309	no
Excitatory	Fkbp8	-0.0689182263185985	19.0714506100397	0.765420901204607	0.381637371570167	0.74310102666025	yes
Excitatory	Brd4	-0.0688891763379208	18.9935616458515	0.412877570346609	0.520512565958632	0.817824127641893	yes
Excitatory	Myeov2	0.0688725284808673	19.1568217849696	0.809866227900329	0.368159803407749	0.733214333104827	no
Excitatory	Mrps6	0.0688154355784585	18.8294503543368	0.51886988817887	0.471324154007452	0.795689901987457	no
Excitatory	Prrt2	-0.0686895036364607	19.0952981814075	0.59275514652245	0.441355693934771	0.778730983397695	no
Excitatory	Lcmt1	0.0686303462951512	18.94497314646	0.560018262669928	0.454252884354015	0.787720554757677	no
Excitatory	Dgke	0.068607477617477	18.8913429129687	0.403882519116223	0.525090943411894	0.819424294112917	no
Excitatory	Akr1a1	0.0686021803171663	19.6302942022604	1.06880214353123	0.301216170005827	0.68076663527443	no
Excitatory	Syt7	-0.0685705822037176	19.3131049062996	0.649657050645374	0.420235319568353	0.764673843102375	yes
Excitatory	Irf2bp1	-0.068468763301588	18.815347314014	0.471604662508526	0.492249873592647	0.808527400405557	no
Excitatory	Elmod1	-0.0684333088970585	19.1214146463512	0.621896689877303	0.430343336256549	0.770400558674307	no
Excitatory	Ireb2	-0.0684132291605795	18.8415989921572	0.564659296543596	0.452389009106122	0.786027196029842	no
Excitatory	Sort1	0.0683490955369637	18.9976301906456	0.558376146154842	0.454915258818962	0.787993475869947	yes
Excitatory	Zkscan1	0.0683097209889837	18.7601661990679	0.336081552638689	0.562099804069182	0.837416695227186	no
Excitatory	Wac	-0.0682259023385143	19.0981615897624	0.703650273485437	0.401559861083681	0.754780098530415	no
Excitatory	Picalm	-0.0682036032330185	18.9415103650975	0.441080028417218	0.506601631790107	0.814276352697065	no
Excitatory	Rps25	-0.0681748045555123	20.0088030955486	0.869908188518366	0.350980727189259	0.724329291032924	no
Excitatory	Twf1	0.0681015153880916	18.7909655100184	0.434225171933463	0.509922970252859	0.815550800737724	no
Excitatory	Lppr1	-0.0679927574230611	19.0466377425726	0.593794775891865	0.440955442739166	0.778730983397695	no
Excitatory	Sel1l	0.0679506930875036	19.1691945566274	0.669220449288787	0.413323525947522	0.76106885205663	no
Excitatory	Anapc11	0.0678305355808237	19.0818284731257	0.640646420808253	0.423476815745508	0.766249629872259	no
Excitatory	Phf20	0.0677440901678103	18.8910519839803	0.453551825972909	0.500653057096939	0.812751274312244	yes
Excitatory	Nup62	-0.0675865318186498	18.792918041285	0.509853444226565	0.47520230583576	0.79848159983486	no
Excitatory	Mdh1	0.0675493234175635	19.5162564415699	0.833018161046766	0.361401245696756	0.731530894019226	no
Excitatory	Psmc6	0.0674360005448834	18.9567393762692	0.544235737199415	0.460682581491219	0.791230392813891	no
Excitatory	Cwc15	-0.0674266664898048	18.8779049387915	0.414944359223682	0.519470551985284	0.817810428642289	no
Excitatory	Rbm25	0.0674067815876354	19.0943563534402	0.535317368262895	0.464379866257436	0.792859091073835	no
Excitatory	Dgkd	0.0673786616629668	18.8565150348017	0.428695815104447	0.512629586708958	0.815550800737724	no
Excitatory	Gnl3l	0.0673258688315915	19.0328140368416	0.617436965095749	0.432001323335806	0.771533450267032	no
Excitatory	Mllt11	0.0673131287832103	19.7531024933273	1.05256058825671	0.304918096612663	0.684119839385532	no
Excitatory	Sbk1	-0.0672999799673098	19.219684005864	0.577109658338486	0.447447477874149	0.782409321208375	no
Excitatory	Itpa	-0.0672654225864912	18.9600071904049	0.647690692788501	0.420939529062121	0.7655850400487	no
Excitatory	Nufip2	0.0672634175801198	19.0018106904866	0.515204207756142	0.472894631237106	0.796911104946363	no
Excitatory	Cyfip1	0.0672316925904119	18.8514135437708	0.295688261545138	0.586598205947957	0.851608429391266	no
Excitatory	Zfp326	0.0671695295021333	18.8792293704215	0.393057234069374	0.530696751594809	0.823287244401201	no
Excitatory	Tmem258	0.067123332457845	18.8401478063654	0.23603865574546	0.627081961426487	0.870224876951228	no
Excitatory	Sae1	0.0670063048187604	18.9102683485139	0.442223249906647	0.506051334707226	0.814276352697065	no
Excitatory	Upf3b	-0.066913168390385	18.7765839888355	0.509792160657184	0.475228841983441	0.79848159983486	no
Excitatory	Prkar1b	0.0668620774756691	19.3617902402645	0.847279075682081	0.357323215347175	0.728784422412692	no
Excitatory	Upf3a	-0.0668405683763107	18.8146622441194	0.207495584682761	0.648737460670762	0.878857126756839	no
Excitatory	Adnp	-0.0668358217869334	19.0348231233614	0.683634479815282	0.4083380065401	0.758367729149963	yes
Excitatory	Mras	-0.0668194224536752	18.8406687570008	0.242679052037374	0.622277822989685	0.868540181990977	no
Excitatory	Elp2	-0.0667615557750261	18.8921489073314	0.459269294865862	0.497965667289088	0.810589856551248	no
Excitatory	Sox11	0.0665963587872315	19.7752640693787	0.551033069449659	0.45789588952086	0.790539463706412	no
Excitatory	Fbxw11	0.0665139865353375	18.920228781728	0.490267994260194	0.483807782706646	0.802972876305013	no
Excitatory	Ank	0.066491835530503	18.9886877030429	0.439352715102132	0.507435037755679	0.814276352697065	no
Excitatory	Psap	-0.0664721684396763	20.1081791390503	0.982231328399394	0.321648547316474	0.697965157123119	yes
Excitatory	Ehmt2	-0.0663767919549684	18.9571205523159	0.490279800722192	0.483802518307264	0.802972876305013	yes
Excitatory	Syn2	0.0663628221060159	19.109011622383	0.423502624071944	0.515194457168536	0.816321880712346	no
Excitatory	Fam193a	-0.0663623119995149	18.8524510334292	0.33248709720192	0.564198252117732	0.838829720552756	no
Excitatory	Sema6c	-0.0662673943298189	18.8819122273678	0.443504365593981	0.505435878975433	0.814276352697065	no
Excitatory	Dnajb11	0.0661519393717593	18.8346536027885	0.291628998638089	0.589178515891848	0.852791882946997	no
Excitatory	Ogfr	-0.0660723338457775	18.8309775929771	0.459579516895474	0.497820552078686	0.810589856551248	no
Excitatory	Atp5g3	-0.0658227813430572	19.7661272731006	0.821897100209753	0.364626081609854	0.731652595725869	no
Excitatory	Stmn3	-0.0658014602237639	20.1895213114213	1.28630710446078	0.256729621237166	0.639993121383946	no
Excitatory	Sec13	-0.0657800664114086	18.863222969507	0.366871858044078	0.544714330502932	0.827274628444887	no
Excitatory	Ubald1	0.0657564611559162	18.8850033341145	0.441495831274551	0.506401363554884	0.814276352697065	no
Excitatory	Zzef1	0.0657331773482408	18.9047102881827	0.439986613887413	0.507128916336475	0.814276352697065	no
Excitatory	Tmx4	-0.0656885894458987	19.0084678219546	0.511075840223157	0.474673503610202	0.79848159983486	no
Excitatory	Setd7	0.0654545569043448	18.7926501892976	0.190146900621357	0.662794381537624	0.884643790105225	no
Excitatory	Pdxdc1	0.0653997032068986	18.9779927562526	0.407010763934977	0.523490636072239	0.819083269663133	no
Excitatory	Wbp11	0.0653739523370636	18.8815066913614	0.429889564841915	0.512043142061935	0.815550800737724	no
Excitatory	Taok1	-0.0653653666227005	19.1572508585138	0.571909473253754	0.449501138743196	0.784178389008181	yes
Excitatory	Ap1s1	0.0653160332603823	18.9791212215568	0.472427392859345	0.491872568826725	0.808527400405557	no
Excitatory	Mvb12b	-0.0653019949661193	18.9512070762566	0.460863463209762	0.497220708792445	0.810589856551248	no
Excitatory	Arcn1	0.0652528143542145	18.9044806871743	0.402481257453019	0.525810606422344	0.819424294112917	no
Excitatory	Sh3bp5	0.065209112497091	19.0362426987314	0.457411743947659	0.498836088757746	0.811201470179516	no
Excitatory	Wdr83os	-0.0651272288814458	18.8399157155194	0.437798017197565	0.508187177888338	0.814444544019046	no
Excitatory	Rnf11	-0.0649830336532033	19.0896602625341	0.656808310177439	0.417688996259461	0.763103735803083	no
Excitatory	Atp2c1	0.0649786498662421	19.1059739396659	0.495615800047744	0.481432862047538	0.801252481152095	no
Excitatory	Rab2a	-0.0649632592787235	19.3941728158142	0.907232756921985	0.340849717407945	0.714053626195015	no
Excitatory	Ncdn	-0.0649457820949865	19.3102984926648	0.776830307027012	0.378112300949564	0.741729355043667	yes
Excitatory	Arf6	-0.0649338306951009	18.8696357646191	0.374478717877082	0.540573047243711	0.827274628444887	no
Excitatory	Grik5	0.0648570248915978	18.9452720075311	0.548682294094533	0.458856608415147	0.790539463706412	yes
Excitatory	Kif3c	-0.0647841259785684	19.0128070287901	0.52825922212196	0.467339639418733	0.794284463246242	yes
Excitatory	Rpl34	-0.0647421313183107	19.9237583955384	0.651684965040658	0.419510904043027	0.764673843102375	no
Excitatory	Cenpv	0.0647173842492755	18.8843915667239	0.460488180180164	0.497395909885338	0.810589856551248	no
Excitatory	Cdc42bpb	-0.0647045471534409	18.9240256632437	0.522280825664666	0.469870365075975	0.79501896752738	yes
Excitatory	Trio	0.0646284423439974	19.246978709118	0.582334068773662	0.445398892051816	0.781368778923536	yes
Excitatory	Gdi1	-0.0645938745621545	19.7304762773352	1.54044981949073	0.21455086285289	0.601157778790339	no
Excitatory	Rnf7	-0.0645581103722	18.8929501022287	0.417229733437125	0.518322600105898	0.817455131684198	no
Excitatory	Smpd3	0.0645537740658887	19.101915795271	0.579395779472634	0.446549253578994	0.782235487426309	yes
Excitatory	Slc25a12	0.0644714847569271	18.9225377146566	0.462028341516316	0.496677547715038	0.810589856551248	no
Excitatory	Slain2	0.0644619257438063	18.8173742477079	0.502967477832271	0.47819913210651	0.799048049966077	no
Excitatory	Cnrip1	0.0644469846281342	19.1708380314901	0.644082467651515	0.422236331263096	0.765765990684927	no
Excitatory	Ift20	-0.064290704092651	18.9826990296968	0.381755071507541	0.536665445325012	0.82494774132272	no
Excitatory	Ndufb11	0.0642176417398754	19.0677379572504	0.43996722385009	0.507138275434368	0.814276352697065	no
Excitatory	Zbtb20	0.0641158467947836	18.8276562222338	0.245234011130265	0.620451132093673	0.867617097758636	no
Excitatory	Ttyh1	-0.0640787753900323	19.2042272765706	0.508888230636558	0.475620528970477	0.798643485281528	yes
Excitatory	Cox14	-0.0640431816375446	18.9229876060328	0.45363412863594	0.500614197854516	0.812751274312244	no
Excitatory	Pias2	-0.0640420300181003	18.8063853378726	0.448224577036058	0.503179282425255	0.814276352697065	no
Excitatory	Poldip3	-0.0639756789065515	18.7854099514595	0.369657293525165	0.543191131796461	0.827274628444887	no
Excitatory	Opa1	-0.0639425476370038	18.9155178896212	0.440020880491829	0.507112377408738	0.814276352697065	no
Excitatory	Kdsr	0.063934617762515	18.8404841995052	0.282930587434748	0.594786807860645	0.854460013783928	no
Excitatory	Adrbk1	-0.0637821347365791	18.8874435164222	0.525789979531055	0.468382237384759	0.794284463246242	yes
Excitatory	Ube2l3	0.06376996428578	19.1183206681271	0.542265284055247	0.461495432628338	0.791525666809679	no
Excitatory	Cadm1	0.0637633958122372	19.8484309396219	0.395804359106023	0.529264054465047	0.821625675310219	no
Excitatory	Papola	0.0637409804612097	18.8912697591699	0.4672463060665	0.494256731634343	0.810408749952084	no
Excitatory	Cplx2	0.0637133672495403	19.4984566781541	0.523499024384364	0.469352902353519	0.794500661968642	yes
Excitatory	Aplp1	0.0635753339432802	19.9848659381949	0.946216716295567	0.330684172840219	0.704859483618009	yes
Excitatory	Klhdc10	0.0635531365837504	18.9241379536917	0.493493351413463	0.482373125018773	0.802107852163342	no
Excitatory	Gabrg2	0.0635066540895283	19.0240947043116	0.418716740123955	0.517578061460848	0.816773317301332	no
Excitatory	Dap3	-0.0635042084753869	18.8988985485248	0.385465481311485	0.53469262028387	0.823515586131003	no
Excitatory	Thoc7	-0.0634880052868771	18.9550885853441	0.526304569274771	0.468164652306318	0.794284463246242	no
Excitatory	Eif4a2	-0.0634210517377566	19.5403311348426	1.02595718957173	0.311110102661265	0.689821547965548	no
Excitatory	Hnrnpd	0.0633727771420298	19.1163727892482	0.662022828546924	0.415846715814398	0.762216849298383	no
Excitatory	Nae1	0.0633726068651493	18.8146834417701	0.439362341583319	0.507430386573815	0.814276352697065	no
Excitatory	Arxes2	-0.0631456578013396	19.0014326871884	0.363722206217972	0.546446249591095	0.828070928857836	no
Excitatory	4833439L19Rik	-0.0631267080567905	18.9534951306297	0.479208089181157	0.488781238788808	0.807410069769362	no
Excitatory	Ndfip1	-0.0630828888775468	19.9051312107039	1.33388972853209	0.248114408176149	0.632544187942566	no
Excitatory	Eif1ad	0.0630759477355354	18.7975344814926	0.319041780478983	0.57218406957561	0.842048775080711	no
Excitatory	Ash1l	0.0630684067630587	18.981353224539	0.437295615255834	0.508430643176785	0.814484678703381	yes
Excitatory	Polr2f	0.0630005727017922	18.9197349990849	0.380288058179076	0.537449112809736	0.825216109487216	no
Excitatory	Micu3	0.0629850727987224	18.8313925842251	0.322283132436269	0.570238785811565	0.840307279969868	no
Excitatory	Actb	0.0629721750174186	21.9743489320405	1.58198574405969	0.208474894825112	0.592494011955309	yes
Excitatory	Cdh4	-0.0628896046856866	18.9360914782253	0.162401874801503	0.686954727897193	0.895707082840311	no
Excitatory	Tbc1d9	-0.0628302723852274	18.930656433277	0.385207673762352	0.534829270653718	0.823515586131003	yes
Excitatory	Vimp	-0.0628075530311613	18.8363625557592	0.462595246348656	0.496413572570685	0.810589856551248	no
Excitatory	Ccny	0.0627587873571431	18.8583681545445	0.409977434542725	0.521980958911184	0.81830822496155	no
Excitatory	Gnb1	-0.062742665275944	20.0146270977676	1.32302134955034	0.250050531960053	0.634363202406776	yes
Excitatory	Ube2r2	0.0627256536570625	19.1346476941319	0.630969842502736	0.426999792360449	0.767285970416155	no
Excitatory	Phldb1	0.0627226610239571	18.8245451489722	0.338834596201195	0.560502688702605	0.835646441199644	yes
Excitatory	Slc30a9	-0.062664180297908	18.8681862678239	0.413803150276635	0.520045461019213	0.817810428642289	no
Excitatory	Fkbp1a	-0.0626598242573385	19.7436499725422	0.912160410810429	0.339541847262917	0.712999983956672	no
Excitatory	Traf7	-0.0625728478164341	18.8200157851922	0.288064702354177	0.591463391878145	0.853239662301815	no
Excitatory	Pcdhga1	-0.0625465627547144	19.9979855833699	0.862763945071947	0.352966375422266	0.72526475980218	no
Excitatory	Pole4	-0.062530565470774	18.8954470735441	0.3967394981496	0.528777937984544	0.821209814542237	no
Excitatory	Trp53bp1	-0.0625249656492104	18.9254999748488	0.217464409004378	0.640978740312008	0.8777711936591	no
Excitatory	Chchd1	-0.0625230689740804	18.8870055129796	0.366055581942419	0.545162203785407	0.827274628444887	no
Excitatory	Srm	0.062465673121942	18.8906460716833	0.477320512813776	0.489638527561436	0.807410069769362	no
Excitatory	Trpc4ap	0.062405233209357	18.9205489846061	0.433851999084027	0.510104858931107	0.815550800737724	yes
Excitatory	Hsph1	0.062364289331048	19.1731203753265	0.429175331108809	0.512393878348729	0.815550800737724	no
Excitatory	Mef2a	0.0623324329627704	18.9371769847864	0.400643547927757	0.52675708898656	0.819424294112917	no
Excitatory	Hsp90aa1	-0.0623027165961283	20.4506169546357	1.6362853356477	0.20083589770651	0.583028411430983	no
Excitatory	Cacna2d1	0.0622382103996776	19.3838869192042	0.411056395523019	0.521433807169732	0.81805418475029	no
Excitatory	Glod4	0.0622126442790355	18.9764765726409	0.486106517604185	0.485669257584326	0.805098421273048	no
Excitatory	Serp2	-0.0622091923995866	19.2386234535679	0.537656585701143	0.463405539174033	0.792859091073835	no
Excitatory	Pcdha4-g	-0.0622014851539503	19.9983474127975	0.85303744391922	0.355694477398399	0.728206926432314	no
Excitatory	Galnt2	0.0621908387391569	19.0581507796738	0.411556446676286	0.521180569839418	0.81805418475029	no
Excitatory	Lztr1	0.0621634993741019	18.88774254727	0.430404596883591	0.511790485490235	0.815550800737724	no
Excitatory	Ebna1bp2	-0.0621097025248056	18.7848226581904	0.315026801079284	0.574611796618341	0.842693195240245	no
Excitatory	Ppp6r1	0.0620883922745304	18.8337647866798	0.386659527756819	0.534060542922251	0.823515586131003	yes
Excitatory	Tbpl1	0.0620764318038033	18.7939365371123	0.285725044403307	0.592973137266127	0.85394485860407	no
Excitatory	Uqcrq	-0.0620559544998162	19.2725218668443	0.499833393577319	0.479573336746657	0.800211243449109	no
Excitatory	Ndrg3	-0.0620274453116781	19.3166711801275	0.606387644810638	0.436151176682226	0.77416833861095	no
Excitatory	Aph1a	-0.0620250256380498	18.8846394186071	0.40756185195346	0.523209614237769	0.819078790613162	no
Excitatory	Ube2n	-0.0619874803731899	19.0992636807893	0.634109906292906	0.425851768765086	0.767285970416155	no
Excitatory	Celsr3	-0.0619747102633522	18.8378802409567	0.348919645477963	0.55472533054505	0.832406469993287	yes
Excitatory	Jph4	0.0619189705465328	19.408026539548	0.7692649304322	0.380444548067631	0.742264390325246	yes
Excitatory	Elof1	-0.0618882602750682	18.8017063830312	0.411436274186372	0.521241408105572	0.81805418475029	no
Excitatory	Gnaz	-0.0618608386761637	19.101397768717	0.610270913144404	0.434685824793765	0.77367989551792	yes
Excitatory	Slc3a2	-0.0617776890089413	19.0502427332436	0.431273400067539	0.511364770894374	0.815550800737724	no
Excitatory	Atp2b2	0.0617520206102132	19.6175823195212	0.525647948044934	0.46844232147011	0.794284463246242	yes
Excitatory	Cfdp1	0.061751318556068	18.9502616264841	0.265013142471389	0.606696788463481	0.86036008751853	no
Excitatory	Ptprn	-0.0617461274063428	19.0431322515353	0.378453417014498	0.538432105727841	0.825976361130806	no
Excitatory	Pten	0.0615000109218619	19.1717357252976	0.480670346699071	0.488118833932228	0.807300653765085	yes
Excitatory	Cnot6	0.0613899010889684	18.9811805095957	0.405284641102753	0.524372590682078	0.819424294112917	no
Excitatory	Cops7a	0.0613876432336219	18.8420527875074	0.371486703321125	0.542195000679112	0.827274628444887	no
Excitatory	Prpsap2	-0.0613572825096027	18.7987881304856	0.300270707060008	0.583712761529153	0.850043003728407	no
Excitatory	Myt1l	0.0613432815802538	19.4883607378139	0.790487605336693	0.373952725080857	0.738110768775738	yes
Excitatory	Nwd2	-0.0613393792859327	19.2726574944834	0.330220894096328	0.565529046572563	0.83981286592445	no
Excitatory	Pcdhga9	-0.0612822169131268	19.9975182465864	0.82736117161221	0.363036685261343	0.731530894019226	no
Excitatory	Cask	-0.061232718253716	19.0025433964797	0.373347000073181	0.541185494973212	0.827274628444887	no
Excitatory	Stx16	0.0611714750426454	18.7952557470515	0.415519203088706	0.519181385289487	0.817810428642289	no
Excitatory	Cadm3	-0.0611453026112385	19.4353895697346	0.693971780356378	0.404816707588785	0.757496405100247	no
Excitatory	Eif3b	0.0610802132643232	18.8529557136226	0.429173683569388	0.512394687882297	0.815550800737724	no
Excitatory	Bach2	0.0610473797913174	18.9244061559583	0.429423856490303	0.512271788555009	0.815550800737724	no
Excitatory	Ppm1e	-0.0609102768455809	18.8900865472804	0.468909110927598	0.493489457026234	0.809503411852537	yes
Excitatory	Smarca4	0.0607877788255769	19.0517111415401	0.509600315551779	0.475311927618944	0.79848159983486	yes
Excitatory	Rab18	-0.0607845791125926	19.0537811408401	0.573340131954865	0.448934681337313	0.78355343500571	no
Excitatory	Mrps17	0.0607781836021749	18.8251169909987	0.231427791574333	0.630467157639567	0.871892757982088	no
Excitatory	Os9	-0.0607780799371228	18.9090152343474	0.425364791137326	0.514272184123567	0.81619832511893	no
Excitatory	Actr3	0.0607702792148472	19.2630817450125	0.628821497480203	0.427787926104994	0.767285970416155	no
Excitatory	Nav1	0.0607420155578272	20.3657113680152	1.24019352181313	0.265433760712538	0.648166956834301	yes
Excitatory	Pcsk1n	0.0607396937117251	19.5382931162559	0.725247852457869	0.394427894834347	0.752150870773005	no
Excitatory	Irf2bp2	-0.0606559179097025	18.8375338112254	0.543701493926392	0.460902742771206	0.791230392813891	no
Excitatory	Cdc27	-0.0606298253634407	18.8083464879426	0.418526460024736	0.517673229275492	0.816773317301332	no
Excitatory	Slc8a1	0.0604823010027745	19.7890246218379	0.567971892402056	0.451065959644417	0.784961026270013	yes
Excitatory	Sdf4	-0.0603577954767437	18.9116081580864	0.512139812697114	0.474214011853679	0.79841938550577	no
Excitatory	Cacng2	-0.0603006993064547	18.9273293724769	0.474519726946937	0.490915198149206	0.808434518071932	no
Excitatory	Mrpl20	-0.0601979468482165	18.9231872481553	0.43210499711904	0.510957861829304	0.815550800737724	no
Excitatory	Bag6	-0.0601773274314034	18.9295576922414	0.389947871092545	0.53232680417693	0.823515586131003	yes
Excitatory	Homer2	-0.0601364578986461	18.8955299741692	0.347055670784584	0.555784594252001	0.833566133188633	no
Excitatory	Ppm1b	0.0600635741922697	18.8429178275396	0.258674613655558	0.611032178451799	0.862782021581283	no
Excitatory	Eif2s3x	-0.0600451648596825	18.9131333108662	0.360854133582961	0.548032253859781	0.828070928857836	no
Excitatory	Vps72	0.0599937522022422	18.8099750392617	0.327319078895471	0.567241992157358	0.840307279969868	no
Excitatory	Dhx30	0.0599063670525171	18.8672004022933	0.36261374671858	0.547058198776252	0.828070928857836	yes
Excitatory	Ndufaf7	0.0598305887088754	18.8546540817954	0.247322709862601	0.618966580717844	0.866907710705946	no
Excitatory	Fmnl2	0.0597871152110093	18.837275527186	0.276055982181788	0.599297995606582	0.857296079911384	no
Excitatory	Ndufab1	-0.0597623731337734	18.9232572107358	0.375512054378078	0.540014950107132	0.827274628444887	no
Excitatory	Mat2a	-0.0596648223435449	19.2016426977748	0.593176959353968	0.4411932311081	0.778730983397695	no
Excitatory	Cpeb4	0.0595318741326008	18.9478345942318	0.409692848230634	0.52212544462734	0.81830822496155	no
Excitatory	Dctn1	0.0594599760310601	19.3234047987171	0.645148212435288	0.421852680047161	0.765765990684927	yes
Excitatory	Bex2	-0.0594488425116885	19.2467604356824	0.547797350473047	0.459219094773467	0.790539463706412	no
Excitatory	Tpm3	0.0594457512246442	19.2351623671941	0.670265616750839	0.412959016284822	0.76106885205663	no
Excitatory	Thoc3	0.0593284277169261	18.8254270364014	0.317789178528301	0.572939306616846	0.842048775080711	no
Excitatory	Ptprz1	-0.0593167203415467	19.0128399367731	0.420432453324565	0.516721337322667	0.816773317301332	no
Excitatory	Ppp1r14b	0.0593124304167668	19.1608321682445	0.53608575984822	0.464059456942909	0.792859091073835	no
Excitatory	Metap2	0.0592861778327711	18.9621870516369	0.26487103268164	0.606793266209165	0.86036008751853	no
Excitatory	Samd4b	0.059179744950545	18.8943446056761	0.431142097775592	0.511429069791409	0.815550800737724	yes
Excitatory	Gls	0.0591420223350227	19.046832877975	0.507931122468563	0.476035831421683	0.798644393242706	no
Excitatory	Smarca2	-0.0591365435878585	19.1194517095383	0.427961814422133	0.512990753255959	0.815550800737724	yes
Excitatory	Timm13	0.0591281630183331	18.9551925615846	0.39943104731401	0.527383234048146	0.819720408807589	no
Excitatory	Arl4c	0.0590823780192692	18.91093107444	0.211799640585696	0.645360506150231	0.877947814180234	no
Excitatory	March2	0.0590245536481933	18.8449277675123	0.287717201296573	0.591687128711458	0.853239662301815	no
Excitatory	Iws1	0.0589374784401035	18.8228873156671	0.357652907236115	0.549812649013429	0.829236472239492	no
Excitatory	Psmd6	-0.0588693594290171	18.8815069336831	0.387639523714597	0.533542785126382	0.823515586131003	no
Excitatory	Ei24	0.0588448166071091	18.9696537497953	0.47407344975295	0.491119135878936	0.808434518071932	no
Excitatory	Lyrm2	0.0587538801940047	18.8917981680723	0.2834984866779	0.594417299392231	0.854460013783928	no
Excitatory	Clpp	0.0586856088059627	18.7903828294902	0.339815469513951	0.559935755772957	0.835491738834034	no
Excitatory	Elavl3	0.0586427810917455	20.283454115709	1.3587549722788	0.24375337232673	0.631345809358281	no
Excitatory	Csrnp3	-0.0585266437193053	19.0475161144908	0.372411334836443	0.541692809067508	0.827274628444887	no
Excitatory	Thoc2	0.058503887032853	18.9485313675305	0.317834414588106	0.57291199811506	0.842048775080711	no
Excitatory	Fut9	-0.0584977440339465	19.0891577759153	0.351581532666387	0.553219225287537	0.831375377299121	no
Excitatory	Usp32	0.0584482119820598	18.8790193868356	0.343839736271548	0.557621194275507	0.83432546881063	yes
Excitatory	Myl12a	0.0584350069071206	18.8168893812536	0.0642040245577391	0.799970616661314	0.935590950980087	no
Excitatory	Ssx2ip	-0.0584046254623975	18.9241442282664	0.321796940823106	0.570529745302575	0.840307279969868	no
Excitatory	Kcnma1	0.0583862409796939	19.2601690647063	0.466425582956845	0.494636179841389	0.810589856551248	yes
Excitatory	Ppp1r12a	0.0583472637175636	18.8423835683843	0.374942013162126	0.540322694245075	0.827274628444887	no
Excitatory	Ost4	-0.0582833352656389	18.8634611654841	0.402708893595218	0.525693577111007	0.819424294112917	no
Excitatory	Crmp1	0.0582736817944918	20.5346352402727	1.40278922044354	0.236257121977433	0.623357306966389	yes
Excitatory	Parp1	-0.0582717856730825	18.8643630927976	0.306491716268738	0.579841030203244	0.8469267649011	no
Excitatory	Pi4ka	0.0582482606963746	18.9184766915304	0.413588847389065	0.520153545785683	0.817810428642289	yes
Excitatory	Ngfrap1	-0.0580154266432027	19.2435786879143	0.535899982313595	0.464136891422434	0.792859091073835	no
Excitatory	Dnmt3a	0.0579436428023514	19.199746449026	0.363251692728227	0.546705851316614	0.828070928857836	no
Excitatory	Dcaf7	-0.0579391199399218	19.0464112859637	0.437830059547423	0.508171656896449	0.814444544019046	no
Excitatory	Egln1	-0.0578960423412103	18.8409875929528	0.259747406342285	0.610293743116596	0.862782021581283	no
Excitatory	Tmem126a	-0.057888557437899	18.8236014038109	0.311060161721343	0.577030355287567	0.844683785597992	no
Excitatory	Lrrc4c	-0.0577539123962876	19.0186610481336	0.37108413531746	0.542413913798147	0.827274628444887	no
Excitatory	Ildr2	0.0577338392399643	19.049152479679	0.288553512566295	0.591148967887169	0.853239662301815	no
Excitatory	Ppme1	-0.0577080060151348	18.9460528319794	0.376902912410742	0.539265423632484	0.826580769502663	no
Excitatory	Auts2	0.0576490406368849	19.0168746458008	0.399994657738716	0.527092015844119	0.819606303975793	yes
Excitatory	Ttyh3	0.0575982383067589	19.5652971359542	0.649787324148292	0.420188726970236	0.764673843102375	yes
Excitatory	Agap2	-0.0575740466743888	19.0983261674646	0.42614502581705	0.513886613407997	0.815930517406875	yes
Excitatory	Arhgap35	0.0575122396311393	18.9025533585066	0.384331146912928	0.535294346191387	0.823515586131003	yes
Excitatory	Rlbp1	-0.0574339235273794	18.7706846377399	0.207667737904103	0.64860158085368	0.878857126756839	no
Excitatory	Purb	0.057423984802004	19.3644703609573	0.567710435539539	0.451170165359284	0.784961026270013	no
Excitatory	Btf3	-0.0573812468361496	19.3820793828746	0.578013791131525	0.447091906164649	0.782235487426309	no
Excitatory	Lsm3	-0.057368171757879	18.8029722850837	0.252709671209345	0.615173544279637	0.864943097197621	no
Excitatory	Prr12	-0.0573006572251327	18.8051975330434	0.237336172036862	0.626136726492278	0.869709299443887	yes
Excitatory	Llgl1	-0.0572943649763599	18.7573815168751	0.124690265538334	0.724002161821265	0.90886577436058	yes
Excitatory	Ubr4	-0.0572556055081896	18.9986550070743	0.322543740146557	0.570082945580627	0.840307279969868	no
Excitatory	Mtmr3	-0.0572037162557041	18.8222077715176	0.356199250073814	0.550624689519086	0.829796037909621	no
Excitatory	Ndufc1	-0.0571788873818029	18.9568679624473	0.344806166232729	0.557068062227252	0.834115303366583	no
Excitatory	Prrc2c	-0.0571558544710818	19.1840039407054	0.461115582122829	0.497103065446723	0.810589856551248	yes
Excitatory	Scaper	-0.0571450787623781	18.9630372682878	0.321443005562742	0.57074173927928	0.840307279969868	no
Excitatory	Pkm	0.0571440091497595	19.3211575049202	0.591288632158921	0.441921244851277	0.778899130854968	no
Excitatory	Magi2	0.0571273873072934	18.8596491078203	0.339945482101257	0.559860692369312	0.835491738834034	yes
Excitatory	Nicn1	0.0571093169465373	18.899729301203	0.397609314258943	0.52832649631402	0.820847483744697	no
Excitatory	Timm22	0.057090571202408	18.8042995784306	0.193593814069914	0.659942198599422	0.882816385826387	no
Excitatory	Celsr2	0.0570079143586133	19.2743322328981	0.360118003841308	0.548440706497647	0.828163073254673	yes
Excitatory	P4hb	0.0569782269207333	18.9989047893853	0.432372140493271	0.510827264796716	0.815550800737724	no
Excitatory	Ranbp1	0.0568985949959785	18.9926828418829	0.351853801386142	0.553065609372354	0.831375377299121	no
Excitatory	Agtpbp1	-0.056865332081332	19.2759867245554	0.540165186582499	0.462364275843937	0.792654564920609	yes
Excitatory	Ubc	-0.0568603884119204	19.6077792781428	0.748915137784934	0.386819922063337	0.748181460233254	no
Excitatory	Ndufs3	-0.0568258332616472	18.8596819845424	0.444087711123075	0.505156061279894	0.814276352697065	no
Excitatory	Mblac2	0.0568085806437181	18.912700366157	0.44429546872334	0.505056468731317	0.814276352697065	no
Excitatory	Tubb2b	-0.0567942293697349	22.1082448880744	1.60974862231433	0.204527141653766	0.587425874434604	no
Excitatory	Bhlhb9	0.056774564879728	18.8595911649566	0.306166116387885	0.580042394210709	0.8469267649011	no
Excitatory	Nudt4	-0.0567204952821128	19.1233655592526	0.335061972270523	0.562693508789244	0.837416695227186	no
Excitatory	Myh10	0.0566814633600755	19.1828696205427	0.459312056353383	0.497945660133336	0.810589856551248	yes
Excitatory	Mapre1	0.0565652744121763	19.4703469823938	0.727729255889244	0.393620216684907	0.752150870773005	no
Excitatory	Atp5c1	0.0564119999643181	19.3647690384153	0.573918448992572	0.448706017021398	0.783517745731565	no
Excitatory	Nol11	0.0563750492771191	18.8208339460662	0.276606334323787	0.598934221892021	0.857296079911384	no
Excitatory	Slc25a3	-0.0563276270628143	19.4822427386481	0.65795662413575	0.417282259964925	0.763103735803083	no
Excitatory	Gpd2	0.0562704473347764	19.1690445530732	0.404926294520919	0.524556017046796	0.819424294112917	no
Excitatory	Nfib	-0.0561924377664402	19.8182254006916	0.327158993334706	0.567336783925744	0.840307279969868	no
Excitatory	Kctd5	-0.0561873838542714	18.8087616271355	0.241792133397894	0.62291472745553	0.868695143254718	no
Excitatory	Ccdc50	-0.0561067376205652	18.8440274077298	0.231695545215871	0.630269447400709	0.871892757982088	no
Excitatory	Cep97	-0.0559627516848776	18.853405208135	0.228235496165325	0.632835279166933	0.872932241754094	no
Excitatory	Mapk8ip2	0.0558322005441113	19.1224685491277	0.427948568760712	0.512997274872759	0.815550800737724	no
Excitatory	Cops5	-0.0557728316917319	18.9827339007984	0.344472235748754	0.557259067941427	0.834115303366583	no
Excitatory	Lppr2	0.055716893027168	18.9425506547781	0.323413422889189	0.569563487780615	0.840307279969868	no
Excitatory	Edil3	0.0556833154729659	18.8919412069762	0.174209718340308	0.676397280194963	0.890507650850832	no
Excitatory	Sgip1	0.055588482018208	18.9674775104382	0.322575594829004	0.57006390258039	0.840307279969868	yes
Excitatory	Eif1ax	0.0555671964986994	18.880625165826	0.356435910476648	0.550492333508549	0.829796037909621	no
Excitatory	Wwc1	-0.0555566774740605	18.9569307572883	0.230497890448078	0.631154895759556	0.871892757982088	yes
Excitatory	Flot2	0.0553814897595302	18.9108918857356	0.349579167920638	0.554351449608002	0.832406469993287	no
Excitatory	Lypla2	-0.055318034404333	18.9351460282419	0.41378330884163	0.520055466486957	0.817810428642289	no
Excitatory	Smarce1	0.0552101778378404	18.8926014401119	0.326882425144277	0.567500621320453	0.840307279969868	no
Excitatory	Copb1	-0.0551484580443591	18.8265889952734	0.210935040763843	0.646035513798155	0.877947814180234	no
Excitatory	Hmgcs1	0.0551278160415534	19.9568627608308	0.736007715617234	0.390942758147357	0.749981199751379	no
Excitatory	Lars	0.0551252414286198	18.8056422709965	0.287843973557756	0.59160548686887	0.853239662301815	no
Excitatory	Azin1	0.0551121709789715	19.1143958222013	0.45867348371462	0.498244575658527	0.810589856551248	no
Excitatory	Pfn2	-0.0550931995277789	19.8018707262053	0.578963866057165	0.446718739160763	0.782235487426309	no
Excitatory	Tanc2	0.0550776910387424	19.1013613055117	0.441443777904396	0.50642642721351	0.814276352697065	yes
Excitatory	Pcsk2	0.0550531693148313	19.2017004530373	0.212271024360462	0.644993191907977	0.877947814180234	no
Excitatory	Sec61a1	0.0550319314650021	18.945069000721	0.345308121620747	0.556781181413446	0.83406352932277	no
Excitatory	Wdr5	0.0549935451045562	18.8233609837599	0.148380305517094	0.700088026401747	0.900303067862191	no
Excitatory	Ifrd1	-0.0548647606910857	18.8856366590752	0.247352079799157	0.618945761732929	0.866907710705946	no
Excitatory	Fbxl17	0.0548331749605854	18.9744312195218	0.369462987805491	0.543297131372628	0.827274628444887	no
Excitatory	Jakmip2	-0.0547896707827554	19.0556148161738	0.43534154277927	0.509379506966325	0.815550800737724	no
Excitatory	Ppp1r9a	-0.0547854669446636	19.0221594340272	0.42184008325512	0.516020303679347	0.816773317301332	no
Excitatory	Nap1l1	0.0547362616160573	19.2638690039578	0.532911311726821	0.465385448785838	0.793136523451588	no
Excitatory	Fam32a	0.0546995270020922	18.9662548472333	0.335817989365296	0.562253162349004	0.837416695227186	no
Excitatory	Ttc14	0.0546937199150239	19.1014379745857	0.237380356733411	0.626104594469067	0.869709299443887	no
Excitatory	Rpl34-ps1	-0.0546324925511301	19.7383633243734	0.450242822054406	0.502219664598653	0.814240671212723	no
Excitatory	Mpped2	-0.0546212051671254	18.9071670665883	0.310556312103017	0.577339010512367	0.844683785597992	no
Excitatory	Eif1b	-0.0545810390143518	19.0947666738306	0.352880008688317	0.552487337249895	0.830939188677599	no
Excitatory	Pim3	0.0545696205965491	18.7923413631987	0.367421140184547	0.54441333428513	0.827274628444887	no
Excitatory	Ddx50	-0.0545674275021559	18.8302528962385	0.218567619093164	0.640133494708326	0.877530907317826	no
Excitatory	Clasp1	0.054527925226502	18.8966265333332	0.263250655700176	0.607895654664249	0.861046374814392	yes
Excitatory	Pde7a	0.0545259339521591	18.8727808436465	0.290471397928968	0.58991860568562	0.853137476247113	no
Excitatory	Sf3a2	-0.0545238189398565	18.756742665539	0.353456254573871	0.55216311881111	0.830783612989287	no
Excitatory	Cacybp	0.0545007203565321	19.0654771195423	0.443427589815656	0.505472726365118	0.814276352697065	no
Excitatory	Acp1	-0.0544956004793356	18.9518238814776	0.339865318093189	0.559906973177882	0.835491738834034	no
Excitatory	Pom121	0.0544450060303089	18.8207576582835	0.29618216959193	0.586285816486581	0.851483414681205	no
Excitatory	Tomm22	-0.0544328225680305	18.9429784374579	0.340477568609003	0.559553689913722	0.835491738834034	no
Excitatory	Zmym4	-0.0544047890624462	18.8875691542527	0.275900264854499	0.599401006177744	0.857296079911384	no
Excitatory	Klf6	0.0543685108792642	19.0416742243914	0.403103929355666	0.525490596577341	0.819424294112917	no
Excitatory	Aco2	-0.0543039335807611	19.3172378177543	0.472723873780069	0.491736721008923	0.808527400405557	yes
Excitatory	Supt6	-0.0542255842667152	18.8234456600598	0.292376598943974	0.588701559650909	0.852791882946997	yes
Excitatory	Arpc4	0.0542126065783689	19.075646026282	0.473367949881549	0.491441820837966	0.808527400405557	no
Excitatory	Tiprl	0.0541874803112367	18.9082026982692	0.293031072789972	0.588284662998786	0.852791882946997	no
Excitatory	Timm10b	0.0541337464834106	18.8219962553417	0.228743830711437	0.632456827353569	0.87273012150036	no
Excitatory	Mpzl1	0.0540746644732009	18.8739076514237	0.193995839251556	0.659611516803418	0.882816385826387	no
Excitatory	Zbtb12	0.0538527494103952	18.7408050829077	0.276115880555835	0.599258381336012	0.857296079911384	no
Excitatory	Atp5k	-0.0538316277115898	19.342066765579	0.387264602109099	0.533740758787851	0.823515586131003	no
Excitatory	Polr2b	0.0538076767668202	18.7980119845375	0.247374414916749	0.618929930436684	0.866907710705946	no
Excitatory	Gsk3a	-0.0536690591580073	19.0807943446084	0.339965750703641	0.559848991925523	0.835491738834034	no
Excitatory	Senp3	-0.0536067572992861	18.8114325543081	0.230804699245709	0.630927797052404	0.871892757982088	no
Excitatory	Anp32b	0.053600836003602	18.8963639365672	0.233236180280301	0.62913456299318	0.871340949776715	no
Excitatory	Ykt6	-0.0535532906132602	19.0996652038729	0.418548755174015	0.517662076860542	0.816773317301332	no
Excitatory	Adtrp	0.0535127592274376	19.1744773905924	0.165466306875715	0.684172883111592	0.894810038428197	no
Excitatory	Cdc42bpa	0.0534659845193899	18.9908626578886	0.262096062359433	0.608683775155215	0.861081596206418	yes
Excitatory	Sh3glb1	0.0534496720037584	19.3793516019356	0.505863979376954	0.47693481017244	0.798812852093189	no
Excitatory	Ppp3ca	-0.0532162439642667	20.1776963059136	0.809516022379285	0.368263377509466	0.733214333104827	yes
Excitatory	Pebp1	-0.0532104716675279	19.8813719956443	0.828200357052992	0.362793431224025	0.731530894019226	no
Excitatory	Ube2z	-0.0531418569085102	18.8523508785338	0.23331502276983	0.629076609371086	0.871340949776715	no
Excitatory	BC005537	0.0530790479853748	19.169967904216	0.455735836815848	0.499623607754348	0.811780499127639	no
Excitatory	Ccdc34	0.0530346661577969	18.8341747817896	0.223066914512401	0.636712954059632	0.875073355049816	no
Excitatory	Map2k4	0.0530315204047681	19.0161831405052	0.281737225597908	0.595564831796229	0.854733204442872	no
Excitatory	Klhl23	-0.0530014326382945	19.0876030338341	0.362823763806091	0.546942156478424	0.828070928857836	no
Excitatory	2900011O08Rik	-0.0529294481831058	19.1257987695315	0.440756252279016	0.506757670292469	0.814276352697065	no
Excitatory	Smarcd3	-0.0529046858189416	18.8643728058933	0.175585819750495	0.675194487589292	0.89043054964372	no
Excitatory	Aff4	-0.0528689985740068	18.9699253669232	0.368125903680266	0.544027587516924	0.827274628444887	yes
Excitatory	Psma7	0.0528555039741583	19.0961997996269	0.391638751636947	0.531439259802138	0.823515586131003	no
Excitatory	Snx12	0.0528181759221026	18.8012618753858	0.145591104958044	0.702784772878935	0.901356203252704	no
Excitatory	Jund	-0.0528087835174152	19.0409383703395	0.426792831238572	0.513566867910575	0.815767042611859	no
Excitatory	Mcts1	-0.0527888448648516	18.8604673654223	0.339782373107255	0.559954867217495	0.835491738834034	no
Excitatory	Atp6v1f	-0.0527659124491817	19.1253338287955	0.388664020655369	0.533002486351975	0.823515586131003	no
Excitatory	Ube2j1	0.0527611535259373	18.8794815024694	0.207444649048057	0.648777677002045	0.878857126756839	no
Excitatory	Smim13	-0.0527529868944003	18.9465719029828	0.202851484657003	0.652428988069613	0.879330330267175	no
Excitatory	Opcml	-0.0527194086601405	19.1927912601797	0.346663184611543	0.556008125441982	0.833569153800071	no
Excitatory	Kif3b	-0.0526803078843448	18.8931648177441	0.227383144456326	0.633471012838941	0.872956698791956	no
Excitatory	Srsf6	-0.0526155278626875	18.9227778406425	0.331697379639991	0.564661314692645	0.839186622112331	no
Excitatory	Gpm6b	-0.0524815645341471	20.0996220821034	0.551378048437527	0.457755170385947	0.790539463706412	no
Excitatory	Mark1	-0.052477931559664	18.897788910214	0.268625653713798	0.604255188743959	0.859339484219017	no
Excitatory	Snrpc	0.0523807273187425	18.9050224231421	0.273925770423148	0.600710406879474	0.857864615213458	no
Excitatory	Ssr3	0.0523148629186699	18.9556204970372	0.283208558264505	0.594605884380219	0.854460013783928	no
Excitatory	Mpped1	0.0522782604367325	19.4920795129898	0.371084817844348	0.542413542507963	0.827274628444887	no
Excitatory	Tox3	0.0520688939578409	18.756704710514	0.388696307606551	0.532985474950703	0.823515586131003	no
Excitatory	Kdm5b	0.0519847024378278	18.876549858315	0.258755905673979	0.610976155285966	0.862782021581283	no
Excitatory	Usp33	0.0518660050320393	18.8938193656073	0.32391350996113	0.569265206317611	0.840307279969868	no
Excitatory	Sec61g	-0.0518508317926279	19.0917688327993	0.325376624214414	0.568394265855979	0.840307279969868	no
Excitatory	D10Bwg1379e	0.0518457883730378	18.9890095816347	0.32450610675869	0.568912140979937	0.840307279969868	yes
Excitatory	Snap25	-0.0518093466743074	19.5961443906139	0.392078053077512	0.531209106525109	0.823515586131003	yes
Excitatory	Abcd3	-0.0518030749152712	18.8518714522865	0.227161028488126	0.633636920066736	0.872956698791956	no
Excitatory	Atp6ap1	-0.0517485363384721	19.320436325604	0.463682090614384	0.495908152269836	0.810589856551248	no
Excitatory	Gm21949	0.0517238578964895	19.0292180988735	0.2710646936996	0.602618459437337	0.858606665091367	no
Excitatory	Sec22b	-0.0516774428073295	18.8006045236247	0.267096620012239	0.60528606727402	0.859782389521924	no
Excitatory	Sf3b6	0.0516733432679346	18.9536561487158	0.181750321072968	0.669873337386444	0.886861700313061	no
Excitatory	Armcx3	-0.0516669270286153	18.9212676349586	0.341750103772938	0.558820766660129	0.835491738834034	no
Excitatory	Mcm7	0.0516243701960302	18.7285837914201	0.232277241515362	0.629840405206444	0.871676882968683	no
Excitatory	Smc4	-0.0515809137272316	18.7420515928654	0.0737979772163726	0.785885128119741	0.930447270188824	no
Excitatory	Kif21a	0.0515447034078719	19.0186274440046	0.32984122172229	0.565752597433547	0.839813421752441	yes
Excitatory	Neurl1b	0.0514166781524075	18.9007247197356	0.361712583275676	0.547556645641336	0.828070928857836	no
Excitatory	Ldha	-0.0513760442230082	19.3005434468501	0.496377427861034	0.48109618829915	0.801046440960044	no
Excitatory	Hnrnpa3	0.0512792030718315	19.6912530554329	0.708688862090639	0.39987942180248	0.753722230591195	no
Excitatory	Sod2	-0.0512614217194816	18.9141059414003	0.286833764493849	0.59225670952228	0.853239662301815	no
Excitatory	Champ1	-0.0512530809458785	18.8135693966778	0.198738023907708	0.655741410753279	0.880640588388505	no
Excitatory	Pak1	0.0512464466877892	19.0412484212715	0.334493065499373	0.563025309307675	0.837416695227186	no
Excitatory	Camk2n2	-0.0512385404787875	19.2812586115902	0.372656201082009	0.541559959087488	0.827274628444887	no
Excitatory	Mafg	0.0512378868500017	18.9758916671374	0.292844969388852	0.588403148668569	0.852791882946997	no
Excitatory	Hspa9	-0.0511721490966792	19.0025242841703	0.382211007980231	0.536422311253587	0.824910975581221	no
Excitatory	Junb	0.0511372876355525	18.9188168718705	0.0869859483875643	0.768044448519121	0.924207019058182	no
Excitatory	Calr	0.05112977262231	19.6014271909484	0.47742311478396	0.489591864050868	0.807410069769362	no
Excitatory	Pa2g4	0.0511189871085998	18.9095435802404	0.400643320436302	0.526757206340459	0.819424294112917	no
Excitatory	Celf2	-0.0510381234040116	20.8049693226866	0.877197363223331	0.348970449689876	0.722716456897636	no
Excitatory	Adora1	-0.0509947729617962	19.0155950031466	0.204731295980309	0.650928681536083	0.879330330267175	no
Excitatory	Hk1	0.0509234184291277	19.1720788345504	0.40136963893724	0.526382764746274	0.819424294112917	yes
Excitatory	Tm9sf2	0.0508599453986225	18.9075397461913	0.235592604314434	0.627407649648252	0.87023036698355	no
Excitatory	Gpatch8	0.0508580895015378	18.8959116943077	0.250831790477378	0.616489996282434	0.865939475927884	no
Excitatory	Csnk1e	-0.050830845217531	19.4683914941138	0.598453037443051	0.439168871819697	0.777690571603538	no
Excitatory	Mapk8ip3	0.0508244427942116	19.0171782844003	0.334661846018207	0.562926833062891	0.837416695227186	yes
Excitatory	H3f3b	0.0507953046214526	19.7149162413937	0.461532324723976	0.496908708640925	0.810589856551248	no
Excitatory	Wbp1	0.0507701835228409	18.7847662057242	0.147679886580931	0.70076247513513	0.900528464644106	no
Excitatory	Prps1	-0.0507480415874278	18.8722196533855	0.212866111027324	0.644530190610981	0.877808693484538	no
Excitatory	Ptdss1	0.0507146129725395	18.9590900754958	0.242374846883877	0.622496112365045	0.868540181990977	no
Excitatory	Ndufb2	-0.0507066968088031	19.0214121999794	0.268717321845543	0.60419350419613	0.859339484219017	no
Excitatory	Slitrk5	0.0505304769914058	19.174994992549	0.274407675498878	0.600390274428931	0.857748768410526	yes
Excitatory	Pcbp1	-0.0505203785301401	19.2707102058119	0.416108611292657	0.5188851860557	0.817810428642289	no
Excitatory	Fxyd6	-0.0504349757699578	19.5095347093191	0.419484094059499	0.517194583591463	0.816773317301332	no
Excitatory	Pdzd4	-0.0504287386823901	18.9485726205496	0.318596308696442	0.57245243557665	0.842048775080711	no
Excitatory	Ogt	-0.0504243279315158	19.0034245129804	0.289243107507218	0.590705973467742	0.853239662301815	no
Excitatory	Samd14	0.0501848894456943	19.104182757887	0.36105045077602	0.54792342008049	0.828070928857836	no
Excitatory	Chmp4b	-0.0501571727026725	19.1711891736186	0.452315198092947	0.501237549334846	0.813193075214149	no
Excitatory	Tubb3	0.0500191035432189	21.0102606727823	0.985723627261905	0.32078980822532	0.697965157123119	yes
Excitatory	Rfk	-0.0500132112183667	18.8000024471042	0.293136595962778	0.588217501615815	0.852791882946997	no
Excitatory	Dab1	-0.0500118434656374	19.0963813197439	0.212909424999225	0.644496521261068	0.877808693484538	no
Excitatory	Alkbh5	0.0498218937903584	18.8029787445155	0.346061252891445	0.55635127266707	0.833751429329424	no
Excitatory	Gtf2i	0.049742912509784	19.053709629774	0.309060853067422	0.578257055951275	0.845632085762753	no
Excitatory	Nek7	-0.0497023575663127	18.9017829312465	0.216243600089228	0.641917134447489	0.8777711936591	no
Excitatory	Ahsa2	0.0496822924661535	18.8415183717476	0.205247594994944	0.650518068419568	0.879330330267175	no
Excitatory	Fam20c	0.0496764080036792	18.8973685919531	0.186320933383286	0.665996476991534	0.88493811543755	no
Excitatory	Pbld1	0.0495985762604777	18.9892769238599	0.223438109737799	0.63643264596029	0.875007689714494	no
Excitatory	Txnl1	-0.0495280653876163	18.9000358975989	0.244447091882876	0.62101248021671	0.867988419003582	no
Excitatory	Mcf2l	0.0495058577770236	19.0435266263571	0.519264068723714	0.471155778235564	0.795689901987457	no
Excitatory	Wsb1	0.0494938818448897	18.8808211746299	0.212859850890482	0.644535057161248	0.877808693484538	no
Excitatory	Aimp1	0.0494715164335151	18.8569511586869	0.197785816070791	0.65651403884266	0.88104933244113	no
Excitatory	March5	-0.0493612570054309	18.9156760110078	0.308556910364587	0.578567075716829	0.845632085762753	no
Excitatory	Rrm1	0.0493181225706443	18.7314651110847	0.0953586696568891	0.757472154505313	0.924207019058182	no
Excitatory	Ptpn1	0.0491126373763482	18.9579131203082	0.297616015454651	0.585380839223547	0.851483414681205	no
Excitatory	Apc	0.0490754144709549	20.3402935032038	0.505238524903234	0.477207358890643	0.798812852093189	yes
Excitatory	Ppp1r18	0.0490562993808961	18.8134928002647	0.316574409834971	0.573673608475245	0.842048775080711	no
Excitatory	Tmed9	0.0489870207982591	18.9955683689637	0.281285513052808	0.595859881289805	0.854830626493914	no
Excitatory	Ktn1	-0.0489603953286068	18.9601730052679	0.362624812981949	0.547052083109025	0.828070928857836	no
Excitatory	Ubn1	-0.0489454369228476	18.8051603139161	0.267215589593775	0.605205723682692	0.859782389521924	no
Excitatory	Ube2d3	-0.0489051484990164	19.1135953633364	0.365960874896928	0.545214211677736	0.827274628444887	no
Excitatory	Xpo1	0.0488967199764727	18.9158782361799	0.21171250839302	0.645428456003863	0.877947814180234	no
Excitatory	Whsc1	0.0488213257762905	19.2189786325208	0.311823371636137	0.576563441151091	0.84462901779053	no
Excitatory	Usmg5	0.0487227479712144	19.5093468862827	0.442452639688327	0.505941040024261	0.814276352697065	no
Excitatory	Lmnb1	0.0486831424791799	18.8141142520957	0.203042179209888	0.652276411486569	0.879330330267175	no
Excitatory	Papss1	0.0486627889192285	18.9531576803431	0.216211798365975	0.641941622362435	0.8777711936591	no
Excitatory	Pogz	0.0486609797286837	18.8144953485341	0.150521645404069	0.698037352930615	0.89954251374276	no
Excitatory	Cetn3	0.0486044444866014	19.0442134538786	0.287306350556264	0.591951877490525	0.853239662301815	no
Excitatory	Slc25a11	-0.0485303709130514	18.9254026566165	0.215157798990276	0.6427544634861	0.877808693484538	no
Excitatory	Ndufs2	0.0484855753780342	19.004017062836	0.292297563843249	0.58875194542488	0.852791882946997	no
Excitatory	Txn1	0.0484579267234563	19.3051889309822	0.31667002349559	0.573615744844619	0.842048775080711	no
Excitatory	Ubtd2	0.0484196803182333	18.8247576073918	0.248907740640561	0.617845222995281	0.866907710705946	no
Excitatory	Crk	0.0483927257657683	18.9232032393868	0.291108762988642	0.589510883503571	0.852875607314086	no
Excitatory	Larp4b	0.0483549707826762	18.9312755779996	0.369678717111356	0.543179446925587	0.827274628444887	no
Excitatory	Syne2	0.0483233740827	18.7667060765803	0.165019645206485	0.684576477669034	0.894810038428197	no
Excitatory	Mrps14	0.0483162995481484	18.7996898558321	0.177754807920564	0.673309865419999	0.889317312592298	no
Excitatory	Ssr2	-0.0483054659706819	18.8812029357098	0.282078519867582	0.595342106283417	0.854733204442872	no
Excitatory	Chst2	0.0482207433001728	19.0088692841831	0.0726865213473502	0.787464630861053	0.930447270188824	yes
Excitatory	Arhgef12	-0.048182979861315	19.0466222903554	0.308403789429349	0.57866133957988	0.845632085762753	yes
Excitatory	Alyref	-0.048171723801281	18.8493586582665	0.324454161481071	0.568943072560728	0.840307279969868	no
Excitatory	Ly6h	0.0480924616046522	19.5165776234086	0.525294371198015	0.468591950147929	0.794284463246242	no
Excitatory	Pdcl3	0.0480895028307732	18.7756574565547	0.201283202528998	0.653687069539238	0.880187693948763	no
Excitatory	Jak1	0.0480493668822653	19.1175154299727	0.386894253061882	0.533936448520075	0.823515586131003	yes
Excitatory	Slc22a17	-0.0479985970537327	19.5771750593114	0.461285205990862	0.497023942254075	0.810589856551248	yes
Excitatory	Abr	-0.0479919526735067	19.0959458833891	0.266470853315923	0.605709039230035	0.859782389521924	yes
Excitatory	Ankrd12	0.0479870422004677	19.3865593815667	0.385881489173471	0.534472249609706	0.823515586131003	no
Excitatory	Tbl1x	-0.047950312409981	18.8104391442778	0.16327731022966	0.68615692712819	0.894976955557497	no
Excitatory	Supt5	0.0478157177483593	18.868891351807	0.172911700611394	0.677536946234475	0.890507650850832	no
Excitatory	Hmgn3	0.0478053840848924	18.9816036605872	0.237058674329319	0.626338613205669	0.869709299443887	no
Excitatory	Tsc22d1	-0.0477068116211834	19.6370738464991	0.424884895453943	0.514509585921311	0.816230848154256	yes
Excitatory	Ube3b	-0.0476959937491229	18.8107729241606	0.304463528190126	0.581097626300701	0.847546654174239	yes
Excitatory	Runx1t1	0.0476549736663313	19.1466124258057	0.176041157818645	0.674797715952477	0.89043054964372	no
Excitatory	Fam117b	-0.0475892642936401	18.9098256943883	0.370141471189072	0.542927164324495	0.827274628444887	no
Excitatory	Uso1	-0.0475441566287057	18.8216160549671	0.23737613633989	0.626107663466488	0.869709299443887	no
Excitatory	Ubxn4	0.0475321597711917	19.0202384737772	0.282725542304206	0.594920339121417	0.854460013783928	no
Excitatory	Sv2a	0.0475137944924914	19.6994969421759	0.360624463331987	0.54815962896223	0.828070928857836	yes
Excitatory	Rac1	-0.0475097587890138	19.4679875896119	0.481351604903466	0.487810732192944	0.807225938980673	no
Excitatory	Clasp2	-0.0474329335974519	19.1739411570364	0.422333713488797	0.515774857712201	0.816773317301332	yes
Excitatory	Atp5f1	-0.0474071904172761	19.4326018246762	0.499445259892127	0.479743971624021	0.800211243449109	no
Excitatory	Fbxl19	0.0472881934624964	18.8358275126944	0.326617561332569	0.567657611341843	0.840307279969868	yes
Excitatory	Cox7b	0.0472257405341943	19.3059754750609	0.389523965625813	0.532549731760515	0.823515586131003	no
Excitatory	Akap11	0.04710636381092	19.0776285936376	0.242471728804276	0.622426574061633	0.868540181990977	no
Excitatory	Lrrc59	-0.0470865453033661	18.8858979189384	0.29155403123309	0.589226387367046	0.852791882946997	no
Excitatory	Emd	0.0469873991230527	18.8404267730734	0.209072739866315	0.647495153660718	0.878857126756839	no
Excitatory	Tspyl4	0.046925643280531	19.1845159755383	0.367345366816153	0.54445483835852	0.827274628444887	yes
Excitatory	Hprt	-0.0469107458870164	18.9148954352058	0.27993775226264	0.596742018996087	0.8554438923742	no
Excitatory	Afg3l1	0.0468389357490153	18.8553676559909	0.257651888799273	0.611737947296003	0.863058070213197	no
Excitatory	Bzw2	0.0468331614353133	19.1311775126819	0.263113009934386	0.607989496342103	0.861046374814392	no
Excitatory	Nav3	-0.0468110629346997	19.0571734736447	0.226968314643727	0.6337809463459	0.872956698791956	yes
Excitatory	Ythdf2	0.0467167243443211	18.8480570578921	0.255958109835774	0.612910686033545	0.863490419896754	no
Excitatory	Wbp2	0.046711673145171	19.0255783213345	0.267417585529529	0.60506936189292	0.859782389521924	no
Excitatory	Vps29	0.0466943509247098	18.9453574027669	0.213204264828846	0.64426744304326	0.877808693484538	no
Excitatory	Serf1	0.0466752019304758	19.2171815999292	0.339019543006543	0.560395707691419	0.835646441199644	no
Excitatory	Gdpd1	-0.0465725638519634	19.0005736782722	0.244215360936096	0.621177999568601	0.867988419003582	no
Excitatory	Spock1	0.0465481340293408	19.0714701168529	0.18209962801302	0.669575028171556	0.886861700313061	no
Excitatory	Maea	0.0464989891235864	18.8984099781846	0.189390876292691	0.66342407007094	0.884643790105225	no
Excitatory	Srrm2	0.0464979828772547	19.1983507795206	0.305875110916759	0.580222482039606	0.8469267649011	yes
Excitatory	Mapk6	0.0464564155712651	18.847644536364	0.210968017202958	0.646009737832613	0.877947814180234	no
Excitatory	Bap1	-0.0463933838382463	18.852194214424	0.241390490167078	0.623203628438312	0.868695143254718	yes
Excitatory	Hmgn2	0.046266696487158	19.3831944557028	0.273529246683665	0.600974089130713	0.857915590818996	no
Excitatory	Zc3h14	-0.0462453445031996	18.8886617608772	0.254066886657029	0.614225904033466	0.864049374533806	no
Excitatory	Vti1b	-0.0462430422519039	18.8963381700198	0.208126966421787	0.648239446124469	0.878857126756839	no
Excitatory	Chmp5	-0.0462099364041816	18.8741500354666	0.206914044876385	0.649196971511096	0.879067363726612	no
Excitatory	Adam10	0.0462090483832322	18.9469904663647	0.199125261650579	0.655427837932401	0.880533721577873	no
Excitatory	Ctsl	-0.0461921624117164	18.9699097008327	0.297055189131015	0.585734469509788	0.851483414681205	no
Excitatory	Zwint	0.046189438276328	19.355642808185	0.246496545677701	0.619552842863278	0.866907710705946	no
Excitatory	Pdcd5	-0.0461428318991029	18.9540613393833	0.230703035463193	0.631003027608686	0.871892757982088	no
Excitatory	Fmn2	0.0461418336306448	18.8223578990689	0.0821371000822637	0.774421900839958	0.926411874759429	no
Excitatory	Fam126a	-0.0460181560356076	18.9162808039879	0.142804630200317	0.705508597751418	0.901815468696927	no
Excitatory	Usp34	-0.0459630548269872	19.0684288086176	0.171831155820655	0.678489502898326	0.890842986533985	yes
Excitatory	Cdc42ep3	-0.0458514991370621	18.9069235987035	0.169921007643097	0.680182020218889	0.891972715944019	no
Excitatory	Add2	0.0457889850060146	19.0994322150891	0.316451805238557	0.573747823360867	0.842048775080711	no
Excitatory	Cd200	-0.0457510711904765	19.183054671096	0.334682176187926	0.562914973511278	0.837416695227186	no
Excitatory	Necab1	0.0457059670462601	19.165152227244	0.238600329674227	0.625218863010557	0.869709299443887	no
Excitatory	Yme1l1	0.0456858372578458	18.8435336532437	0.0730973155541506	0.786879346581083	0.930447270188824	no
Excitatory	Pafah1b3	-0.0456823728505603	18.8999329863024	0.21093304890087	0.646037070811871	0.877947814180234	no
Excitatory	Smpd1	0.0456625215858634	18.8875013675103	0.113941319402784	0.735700856622624	0.911755436870377	no
Excitatory	Ube2b	-0.0456307864296444	19.1077338488022	0.358969975509353	0.549078841912331	0.828794096316126	no
Excitatory	Ctnnd1	-0.0454416529958895	18.8274953863423	0.271544189281485	0.602297793179152	0.858502498383769	no
Excitatory	Gucy1a3	0.0454192807255056	18.9699883127767	0.159799408395884	0.689341263709762	0.896334200186536	no
Excitatory	Ap2a2	-0.0454124325368097	18.999677415771	0.199185560243905	0.655379042952343	0.880533721577873	yes
Excitatory	Ankrd11	0.0453922361847407	18.9737132063235	0.296692269294226	0.585963540241156	0.851483414681205	yes
Excitatory	Rhot1	-0.0453849492184379	18.8722388871221	0.178022861904537	0.67307789641913	0.889317312592298	no
Excitatory	Pdpk1	0.0452896259717688	18.9066926747833	0.136485907166616	0.711799794214132	0.902460453378631	no
Excitatory	Cyhr1	-0.0452761491733676	18.8996093585144	0.298475224492222	0.584839900732959	0.851354950273936	no
Excitatory	Pgap1	0.0449305299702704	18.9430365234423	0.0883036492878091	0.766344893365378	0.924207019058182	no
Excitatory	Apc2	-0.0448827260219728	19.1528132306523	0.151503786147487	0.697102408763858	0.899221891762016	yes
Excitatory	Mpc2	-0.0448648922529998	19.0569958414782	0.268799552830387	0.604138181370693	0.859339484219017	no
Excitatory	Syn1	-0.0448416879177358	19.1309303924623	0.311717431573925	0.576628207999966	0.84462901779053	yes
Excitatory	Pacs2	0.0448290530982514	18.9240908515694	0.229610120771895	0.631813068841976	0.872168097120801	yes
Excitatory	Bzw1	-0.0447790819403127	19.2088290960502	0.327077074837234	0.567385302387403	0.840307279969868	no
Excitatory	Pnisr	-0.0447532313378443	19.0478005771744	0.257394651661116	0.611915740454108	0.863058070213197	no
Excitatory	Spin1	-0.0447146897421903	19.2082242730464	0.303965352429714	0.581407114051076	0.847669496386749	no
Excitatory	Sdha	-0.0446780190018466	18.9833150486799	0.323318244626307	0.569620292285286	0.840307279969868	no
Excitatory	Sox4	-0.0446398405845886	19.295657140278	0.246610417608281	0.619471964421613	0.866907710705946	no
Excitatory	Ptn	-0.0446160524466677	20.1127777574517	0.254443646462732	0.613963404305797	0.864003100374987	no
Excitatory	Srgap3	-0.044613492731461	19.1628207291817	0.241153259856901	0.623374407800152	0.868695143254718	yes
Excitatory	Helz	-0.0444579236017237	18.8272613460122	0.185763495590663	0.666466265413922	0.885054037301394	no
Excitatory	Psenen	-0.0444198212656991	18.8362621035167	0.328428563053421	0.566585875445668	0.840307279969868	no
Excitatory	Lamtor3	-0.0444175543392391	18.8781192606739	0.183822835590945	0.668108332665341	0.886492121234019	no
Excitatory	Uqcr10	0.0443747840318462	19.0841415010279	0.271948122931462	0.602027938779564	0.858443021457938	no
Excitatory	Jph3	-0.0442282361937972	18.9017188874902	0.174311341892007	0.676308264880273	0.890507650850832	yes
Excitatory	Kif5c	0.0442199524204484	20.4382409263675	0.4709984055512	0.492528213563935	0.808631617644454	yes
Excitatory	Ncbp2	0.0442160554306054	18.8462624403657	0.272337101397852	0.601768316255957	0.858398094795741	no
Excitatory	Klhdc2	0.0439859026961786	19.143841939563	0.276017067418252	0.599323735136827	0.857296079911384	no
Excitatory	Cbx3	0.043981461275823	19.2863913772618	0.321387905202755	0.570774756205948	0.840307279969868	no
Excitatory	Ier3ip1	0.0439213807656893	19.0236496792837	0.221654902931505	0.637781848169715	0.875583033441312	no
Excitatory	Ppp2r1a	0.0439207066627687	19.6629318863392	0.561675117178311	0.453586098737409	0.787289893703354	yes
Excitatory	Eif3c	-0.0439053922299882	19.0852384494921	0.289517950604932	0.590529604538236	0.853239662301815	no
Excitatory	Epb4.1l3	0.0439003885881894	18.8940358871469	0.0713298242385463	0.789410307888742	0.931791401689252	no
Excitatory	Cited2	0.0438331570211423	18.8270931925034	0.140319366601261	0.707963724911309	0.901815468696927	no
Excitatory	Epm2aip1	0.0437624853268681	18.9724370929235	0.178982382200729	0.672249227552572	0.888728649284006	no
Excitatory	Nckap1	0.0437604443810988	19.1835065050147	0.31058148880129	0.577323579632897	0.844683785597992	yes
Excitatory	Sf3b4	-0.0436950435652283	18.8535038817035	0.113748993600666	0.73591567390555	0.911755436870377	no
Excitatory	Pabpn1	0.0436640771514352	19.6755785516413	0.478184165869607	0.489245968118944	0.807410069769362	no
Excitatory	Cib2	0.0436588412589139	18.9451152432882	0.220540651818965	0.638628277263331	0.876105799249695	no
Excitatory	B4galt6	0.0436212894108742	19.353102506249	0.38041839251332	0.5373794047972	0.825216109487216	no
Excitatory	C530008M17Rik	0.0436135565017993	18.9991868389388	0.195590536279269	0.65830383041235	0.882192775584641	no
Excitatory	Cope	-0.0436047975623701	18.8506992404922	0.284925205909985	0.593491083792789	0.854363790479061	no
Excitatory	Tnfrsf21	-0.0435977157616083	18.8628270717453	0.302858891171354	0.582095679032056	0.848293308339817	no
Excitatory	Klc2	0.0435703807654041	18.9034372640679	0.216656870387624	0.641599107651013	0.8777711936591	no
Excitatory	Vps4a	-0.0434677368752311	18.9180020305971	0.246270506739847	0.619713457825935	0.866907710705946	no
Excitatory	Tlk2	-0.0434603186942544	18.780653787493	0.151704982187539	0.696911312072857	0.899221891762016	no
Excitatory	Dstn	0.0434466268040954	19.4123462186233	0.407593085737062	0.523193694890517	0.819078790613162	no
Excitatory	Eif3l	0.0434040427935796	18.8350368232756	0.165988147950884	0.683702161287229	0.894810038428197	no
Excitatory	Id2	0.0433860169628801	19.3083549738054	0.117538574566424	0.731719590188552	0.910234981117197	no
Excitatory	Tmem234	-0.0433597277164838	19.1630850045519	0.284197885588355	0.593962881727699	0.854460013783928	no
Excitatory	Cfl2	0.0433430746763303	19.0886600858731	0.237591431692408	0.625951147443051	0.869709299443887	no
Excitatory	Akap9	-0.0432568495689197	19.307295849979	0.274391003721576	0.600401343607049	0.857748768410526	yes
Excitatory	Akap1	0.0432065679734781	18.8607688650466	0.161410265570339	0.687861424885411	0.895863295459243	no
Excitatory	Gps1	-0.0431605612784623	18.9683994864448	0.257596524630571	0.611776203610627	0.863058070213197	no
Excitatory	Lmo4	-0.0431547023326664	19.7374363746742	0.1497847934736	0.698741102224312	0.89954251374276	no
Excitatory	Fabp5	-0.0431183516660185	20.2343949760514	0.430954124312848	0.511521145025141	0.815550800737724	no
Excitatory	Rbm3	-0.0430763191200403	19.310482290655	0.311995880294035	0.576458008224024	0.84462901779053	no
Excitatory	Atat1	-0.0430009110438088	18.9916994666012	0.165182750270787	0.684429025506964	0.894810038428197	no
Excitatory	Anapc5	0.0429605010701888	19.2009767092984	0.36118597595555	0.547848311502563	0.828070928857836	no
Excitatory	Dtx3	-0.0429478862024098	18.9122039829252	0.195969683261183	0.657993859934527	0.882192775584641	no
Excitatory	Ube2w	-0.0429410890136647	18.8860410871672	0.224334554557117	0.63575686836177	0.874398061273882	no
Excitatory	Syt11	-0.0429391196158532	19.9477536238426	0.549666359962885	0.458454051310863	0.790539463706412	no
Excitatory	Ppp1r2	0.0429304709670346	18.859203891214	0.126741394378314	0.721834891356511	0.907236037466451	no
Excitatory	Farp1	-0.0428372113734263	18.9265965955522	0.188655462035513	0.664038028498172	0.8847176516546	no
Excitatory	Rbx1	0.0427614093558507	19.1413963294364	0.255145246300117	0.61347522790823	0.863962306369263	no
Excitatory	Mia3	0.0427604921984459	19.1097691251896	0.243879436147381	0.621418115423943	0.868001621507163	no
Excitatory	Irf2bpl	-0.0426815044805662	19.1627858144814	0.291854455648263	0.589034595069051	0.852791882946997	yes
Excitatory	Dlg2	-0.0426481772087217	19.142935940852	0.256570420561729	0.612486173104114	0.863215531607034	yes
Excitatory	Chd5	-0.0426127271172086	18.9005213292708	0.180403311360806	0.671026870024037	0.88786009560494	yes
Excitatory	Rer1	-0.0425998524914868	18.8880152428406	0.148171512281806	0.700288886429082	0.900303067862191	no
Excitatory	Gna11	-0.042597102820717	19.1655259236676	0.287466627857611	0.591848567163639	0.853239662301815	no
Excitatory	Fam216a	-0.0423653735197968	18.8723027361945	0.151754638802004	0.696864170506726	0.899221891762016	no
Excitatory	Dgkz	0.0423629547459437	18.9198722500982	0.136245348134253	0.71204254905698	0.902464167093775	yes
Excitatory	Ap1ar	-0.0423178853464644	18.9369697078546	0.252294645438269	0.615463961577432	0.864943097197621	no
Excitatory	Pgls	-0.0422032582006735	18.8689193743386	0.225093556652382	0.635185991994034	0.873932317321224	no
Excitatory	Rtn3	-0.0421996400496329	20.2300596036592	0.64288780674633	0.422667011068986	0.765765990684927	yes
Excitatory	Cdc16	-0.0421885245525153	18.8148512888142	0.164991195441189	0.684602205855642	0.894810038428197	no
Excitatory	Mycn	-0.0421546159695694	18.8247984338231	0.0508786690485294	0.821541317332227	0.939336588630918	no
Excitatory	Edf1	-0.0421438055297145	18.9870984836789	0.266560415432878	0.605648463321304	0.859782389521924	no
Excitatory	Cript	0.04209027746883	18.8704875166683	0.109495776280937	0.74071891906119	0.913577611415031	no
Excitatory	Smndc1	-0.0420120034841245	18.7805672481652	0.185659363438845	0.666554116851488	0.885054037301394	no
Excitatory	Bscl2	-0.041996580559115	18.829457006051	0.186890068113144	0.665517690149383	0.884899649331362	no
Excitatory	Manbal	-0.0419720087867544	18.879446430664	0.252170647961293	0.615550787747868	0.864943097197621	no
Excitatory	Ywhaz	-0.0419595657010203	20.8318388284133	0.731181295853276	0.392500552333878	0.750871038479757	no
Excitatory	Gnai1	-0.041936055514989	18.9454877346106	0.151490719116964	0.697114824926203	0.899221891762016	no
Excitatory	Srp14	-0.0419335092960459	19.2182250876406	0.279499157830969	0.597029674420937	0.855530336955821	no
Excitatory	Ptpra	0.0419289624805188	19.043454614325	0.280494484738028	0.596377296986052	0.855246863017726	no
Excitatory	Raly	-0.0419164968770686	18.8917518515564	0.18947011104251	0.663358005821556	0.884643790105225	no
Excitatory	Ubald2	-0.0419163611093096	18.7964333494073	0.142004061958687	0.706296776213962	0.901815468696927	no
Excitatory	Gnao1	-0.0418809742980563	20.4085988072416	0.678707647948613	0.410032096377729	0.760448880566483	yes
Excitatory	Cul5	-0.0418491267278002	18.8268626645383	0.213585600951319	0.64397144564761	0.877808693484538	no
Excitatory	Rbm15b	0.0417250040306565	18.8007103831341	0.258923769233888	0.610860505565894	0.862782021581283	no
Excitatory	Impdh1	-0.0417089529295276	18.9360939226667	0.189907176285715	0.662993885105559	0.884643790105225	no
Excitatory	Gsk3b	0.0416548806727068	19.6210001364035	0.446626814410592	0.503941194477854	0.814276352697065	yes
Excitatory	Ccdc88a	-0.0416292978377426	19.5037693062004	0.355242171524424	0.55116055949843	0.829932458240285	no
Excitatory	Pou3f1	0.0416014632334883	19.219024475066	0.136958634880102	0.71132345886547	0.902460453378631	no
Excitatory	Dynlrb1	-0.0415822090874191	19.3849162057592	0.384327894486887	0.535296073259748	0.823515586131003	no
Excitatory	Map1lc3a	-0.0414980230920592	19.4222695993584	0.296470894872073	0.586103358392172	0.851483414681205	no
Excitatory	Gm13826	-0.0414851077371104	18.8254336453216	0.213266286276848	0.644219279437712	0.877808693484538	no
Excitatory	Camk2a	0.041456388625189	19.2182813232902	0.192165608618097	0.661120279270555	0.883450145914453	yes
Excitatory	Cnot2	0.0414076291164356	18.8272852662277	0.153390596718054	0.695316013856266	0.899221891762016	no
Excitatory	Nova2	0.0413399336009487	19.0373894065374	0.240056666294095	0.624165190384103	0.869257443158912	no
Excitatory	Osbpl8	-0.0413219966680415	18.8221305488913	0.156688015310692	0.692224268580691	0.898530501093184	no
Excitatory	Mettl2	0.0412962637107503	18.8883725917404	0.186848214681504	0.66555287001899	0.884899649331362	no
Excitatory	Slc25a22	-0.0411512190875372	19.0330375330567	0.225342494700044	0.634999012354593	0.873932317321224	no
Excitatory	Ctnnd2	0.0410740031296163	19.1948407519208	0.195785907877053	0.658144060127941	0.882192775584641	yes
Excitatory	Csde1	0.0410191887506948	19.4257910838151	0.368984657542114	0.54355823755963	0.827274628444887	no
Excitatory	Ypel1	0.0409816289226361	18.8072778161343	0.227921397926366	0.633069382107153	0.872935172176334	no
Excitatory	Ndel1	0.0409140881545612	18.8448287237495	0.170268230908732	0.679873532356178	0.891972715944019	no
Excitatory	Tmem33	0.0408893539579948	18.8714449839401	0.193799943468548	0.659772597772456	0.882816385826387	no
Excitatory	Cacna1a	0.040849566707725	19.1088158182434	0.152911795126101	0.69576812919653	0.899221891762016	yes
Excitatory	Psmd12	-0.0408160850312838	18.864380927408	0.128043281393957	0.720469521350176	0.907236037466451	no
Excitatory	Hsp90ab1	-0.0408051944668893	20.6191193663789	0.814633796610906	0.366753803999652	0.732534269878285	yes
Excitatory	Golgb1	0.0407563183804419	18.851115053396	0.222572791851462	0.637086533749193	0.875267114457179	no
Excitatory	Msi2	0.0407201905137624	18.8507749284782	0.00649447870841868	0.93576934843228	0.977033026622554	no
Excitatory	Chic2	0.0406684353355763	18.7966516426793	0.213393524840512	0.644120497177625	0.877808693484538	no
Excitatory	Oxsm	0.0406526367003016	19.0360122469956	0.143690218937991	0.70463965027127	0.901815468696927	no
Excitatory	Sfpq	0.0406142523812554	19.2172377780291	0.246547992030173	0.619516299800261	0.866907710705946	no
Excitatory	Zdhhc2	-0.0404743854067233	19.1569889239781	0.189527363707157	0.663310279992287	0.884643790105225	no
Excitatory	Pard6g	0.04043755282848	18.7770770956061	0.0669152481547144	0.79588229270398	0.933573898829512	no
Excitatory	Ahsa1	0.0403829313950057	18.9468252268634	0.216422442169915	0.641779463511795	0.8777711936591	no
Excitatory	Racgap1	0.040369091102709	18.7345812912056	0.0672939353946731	0.795318338948166	0.933494357286946	no
Excitatory	Dpysl2	-0.040351262739484	20.4220776389631	0.750632048372154	0.386276194277338	0.748099495144427	yes
Excitatory	Hcfc1	-0.0403408564398101	18.9161581249285	0.113591544248493	0.736091686742547	0.911755436870377	yes
Excitatory	Csrp2	-0.0403384340726793	18.8692701678396	0.168215687521752	0.681702475504044	0.893191648788898	no
Excitatory	Psme4	-0.0403332082543293	18.8481546307871	0.0874423997099711	0.767454148120648	0.924207019058182	no
Excitatory	Vdac1	-0.0399910287569855	19.3845029187002	0.32837027036976	0.566620311382322	0.840307279969868	no
Excitatory	Brd8	-0.0399452346880166	18.7933462775277	0.0576120725028204	0.810310759756966	0.939336588630918	no
Excitatory	Rnf165	0.0399415143109571	19.1746351700538	0.262467406377027	0.608430058631801	0.861046374814392	no
Excitatory	Mpc1	0.0399326359461404	19.1686806658539	0.263690071385554	0.607596284911509	0.861046374814392	no
Excitatory	Wrb	-0.0399209964152645	18.9020911691185	0.148193212416345	0.700268003238861	0.900303067862191	no
Excitatory	Sub1	-0.0399104303187298	19.3906333717718	0.317251892310651	0.573263856305745	0.842048775080711	no
Excitatory	Paip2	-0.0398891174866056	18.9698179365497	0.163516467779345	0.685939411173328	0.894976955557497	no
Excitatory	Psmc2	0.0398165327317874	18.8754842875964	0.19018473698452	0.662762907008614	0.884643790105225	no
Excitatory	Satb2	0.0397660063106217	19.1022256150046	0.161213535194747	0.688041693396431	0.895863295459243	no
Excitatory	4930506M07Rik	-0.0397628118548721	19.1257978934033	0.203900841782342	0.651590453060548	0.879330330267175	no
Excitatory	Gnl3	0.0397044033768167	18.8425640450956	0.08409104790735	0.771828045894215	0.924207019058182	no
Excitatory	Esf1	0.0397016677598479	18.7946543209891	0.07872541180393	0.779032181277084	0.927766678993852	no
Excitatory	Cuedc2	0.0397009851645928	18.9227171002764	0.166656347303842	0.683100676327583	0.894712093637555	no
Excitatory	Tmem130	-0.0397000747656569	19.1819772578342	0.225358865326371	0.63498672066324	0.873932317321224	no
Excitatory	Emc6	-0.0395800411538579	19.011821463819	0.210302319605034	0.646530552161794	0.878301251907882	no
Excitatory	Mpdu1	-0.0395165345086505	18.8346515010117	0.173787344107268	0.676767578291757	0.890507650850832	no
Excitatory	Saraf	0.0395020330879867	19.0217091157226	0.164253506859723	0.685270229358676	0.894976955557497	no
Excitatory	Tmem65	-0.0394899439915717	19.0225676678508	0.199771790365276	0.654905113337338	0.880533721577873	no
Excitatory	Trak2	-0.0394766692472418	18.8900763514958	0.101229442538397	0.750359213720632	0.919440482328473	yes
Excitatory	BC031181	0.0394536731205167	19.0438062144905	0.214033506320902	0.643624185699849	0.877808693484538	no
Excitatory	Nras	0.0394199741552004	19.105615880264	0.205605799443447	0.650233553656711	0.879330330267175	no
Excitatory	Mrpl23	-0.0393008303315307	18.8172190780608	0.160710776978704	0.688502963185791	0.895863295459243	no
Excitatory	Ppp3cb	0.0392852723390292	19.4795050102189	0.385880674924465	0.534472680778724	0.823515586131003	no
Excitatory	Psmd3	-0.0392039651125112	18.948540137499	0.192540144851364	0.660810832664652	0.883350324446567	no
Excitatory	Ppp1cb	0.0391777356849492	19.3285451580739	0.275270077369669	0.599818268762156	0.857566924525833	no
Excitatory	Lsm6	0.0391337320384771	18.8777995117787	0.116952930683738	0.732363071432349	0.910321268918741	no
Excitatory	Pfdn5	0.0390391217040113	18.9868031744142	0.183087036567485	0.668733603377157	0.886861700313061	no
Excitatory	Pcdha2	0.0390370871972768	19.6639223108348	0.246865112889736	0.619291149301702	0.866907710705946	no
Excitatory	Tomm40	-0.0390117957337891	18.8377098218572	0.175540134833909	0.675234329799124	0.89043054964372	no
Excitatory	Timm9	-0.0389407675390492	18.8422805967203	0.194527191855059	0.659175085135184	0.882816385826387	no
Excitatory	Psmb1	0.038936367985715	19.112291918686	0.206338730983134	0.649652330387736	0.879330330267175	no
Excitatory	Clstn3	0.0388899588866493	19.2235245037642	0.110434527967072	0.739649973243552	0.913211244865336	no
Excitatory	Sp8	-0.0388788812698668	18.6869064021187	0.140295371774158	0.707987549208191	0.901815468696927	no
Excitatory	Dclk1	-0.0388424046647755	19.9718520365476	0.462794193755144	0.496320990221245	0.810589856551248	yes
Excitatory	Pafah1b1	-0.038784042615877	19.498452707779	0.372333111383341	0.54173526113153	0.827274628444887	no
Excitatory	Gna13	-0.0386641474129643	18.786014914055	0.0996623625801476	0.752235188928207	0.921139282764999	no
Excitatory	Gdap1	0.0386280087769209	19.0365012978878	0.264858269659953	0.606801932573526	0.86036008751853	no
Excitatory	Ssb	0.0385057250736286	18.9837377538025	0.192620749492562	0.660744283024809	0.883350324446567	no
Excitatory	Dpm2	-0.038491506190629	18.819461951715	0.141283162547325	0.707008692793789	0.901815468696927	no
Excitatory	Nedd4l	-0.0384905869960491	18.9945792158484	0.15629567003316	0.692590158939729	0.898628197033359	no
Excitatory	Snrpd3	-0.0384579716995294	18.9926609738463	0.201267753355751	0.653699492166694	0.880187693948763	no
Excitatory	Get4	0.0384243345962842	18.8094713499084	0.153253848012355	0.695445057688519	0.899221891762016	no
Excitatory	Apex1	0.0384176493697712	18.827268239222	0.164295541811271	0.685232117182349	0.894976955557497	no
Excitatory	Ncbp1	-0.0383881965219215	18.8091168429723	0.163702871875557	0.685770003271069	0.894976955557497	no
Excitatory	Vapa	-0.0383772491044712	19.152780928578	0.246735502681076	0.619383148581099	0.866907710705946	no
Excitatory	Magee1	0.0383682115965445	19.0917493244453	0.152582272934069	0.696079759594157	0.899221891762016	no
Excitatory	Ercc4	0.038360556395897	18.9610963652497	0.1845073008501	0.66752801322051	0.886034537477524	no
Excitatory	Bfar	-0.0383524541564869	18.8335064474167	0.179396802651581	0.671892132025514	0.8886924755051	no
Excitatory	Ylpm1	-0.0383054610418686	18.8723642141563	0.120324725935689	0.728682564639823	0.909415809014311	no
Excitatory	Pcdha1	0.0382973843817599	19.6728341483807	0.23868578671545	0.625156924203659	0.869709299443887	no
Excitatory	Actr1a	-0.0382494054360157	19.1249018552719	0.272390697105948	0.601732562453296	0.858398094795741	no
Excitatory	Pmepa1	0.0381944773853254	18.9424035448564	0.0903549468127949	0.763726398342639	0.924207019058182	no
Excitatory	H2afx	0.0381901810872423	18.8496976382896	0.160382728957529	0.688804391818615	0.895945705638938	no
Excitatory	Tmco1	0.0381631856626232	18.8177687956894	0.120603154327682	0.728381238561428	0.909415809014311	no
Excitatory	Ccdc85b	-0.0381584020184835	18.8351302570314	0.13443345233236	0.713878855890212	0.903227347736381	no
Excitatory	Sf3b2	-0.0380995471000993	19.1096842136167	0.216965114860614	0.64136214230556	0.8777711936591	no
Excitatory	Tmem208	0.0380956816510809	18.8383203193795	0.121689226851913	0.727209559592234	0.909415809014311	no
Excitatory	Gphn	-0.0380847920702196	18.9190105052818	0.182823058189342	0.668958290442895	0.886861700313061	no
Excitatory	Fnbp1l	-0.0380370125422496	19.4748080424872	0.302553783161784	0.582285839872906	0.848293308339817	no
Excitatory	Mmp24	-0.0380315153046146	18.9019023247421	0.111404594114902	0.73855065714845	0.913211244865336	yes
Excitatory	Sap18	0.0380206512382665	19.2201044498925	0.200555320336662	0.654272980354774	0.880533721577873	no
Excitatory	Cox20	0.037968295214832	18.8301038886039	0.109688754829222	0.740498762549392	0.913577611415031	no
Excitatory	Atp6v1e1	0.0379650116427219	19.1851634667049	0.235914696346526	0.627172433242554	0.870224876951228	no
Excitatory	Tmed2	0.0379200665026912	19.0101476930633	0.149879532526711	0.69865050790917	0.89954251374276	no
Excitatory	Zswim8	-0.0378180653789385	18.8902772157974	0.150352975714441	0.698198270069879	0.89954251374276	yes
Excitatory	Immt	0.0376505962811396	18.8963307548645	0.135263940260756	0.713035446259716	0.90281035810071	no
Excitatory	Syngr1	-0.0376321510855592	19.0436950382689	0.146116313737366	0.702274724035165	0.90127567957934	yes
Excitatory	Arxes1	-0.0376129002028808	19.0016776360222	0.172987609728352	0.677470159744787	0.890507650850832	no
Excitatory	Rpl14	0.0376110298953532	19.5254936203663	0.254672067309457	0.61380437541617	0.864003100374987	no
Excitatory	Tprkb	-0.0375934702088684	18.8643402980249	0.143696010251006	0.70463397787501	0.901815468696927	no
Excitatory	Tmod2	-0.0375922594053934	19.7519632337379	0.380196815176532	0.537497923027682	0.825216109487216	yes
Excitatory	Cdh2	-0.037588720595067	19.3460259378663	0.201184014588307	0.653766836191016	0.880187693948763	no
Excitatory	Sumo3	-0.0375281818909686	19.0693202563175	0.139553557405407	0.708725240553466	0.901904998377643	no
Excitatory	Grin1	0.0374366203995891	19.0926573864899	0.132459352720844	0.715895602926666	0.903959101246806	yes
Excitatory	Cox7a2	-0.0373870139131023	19.4318937665697	0.232581600474987	0.629616182687921	0.871676882968683	no
Excitatory	Cdk17	-0.0373644330658924	18.9148399979705	0.139194669563722	0.709082935782237	0.902055134330141	yes
Excitatory	Ndufs1	0.0373353012638302	18.9091106958363	0.207864148798308	0.648446637600126	0.878857126756839	no
Excitatory	Dab2ip	-0.0373335365713511	18.8932335078127	0.134124433776378	0.714193436858062	0.903227347736381	yes
Excitatory	Rgs17	0.0373162934690586	19.0078651637927	0.132557215322777	0.715795226551289	0.903959101246806	no
Excitatory	Wdfy3	0.0372997791280297	18.9785190257361	0.122506288916156	0.72633195530281	0.908941519057025	yes
Excitatory	Tubb2a	0.0372949192252086	21.0022647617532	0.710523991969239	0.399269914135403	0.753484350938806	no
Excitatory	Mfap1a	0.0372931532156403	18.8332994516759	0.0686477396502596	0.7933159401003	0.93297597074079	no
Excitatory	Mob4	0.0372825789837772	19.0145825201262	0.221901996073484	0.63759449867446	0.875583033441312	no
Excitatory	Chd2	0.0372630407265164	18.7907182924999	0.0136400154984813	0.907026090424953	0.97102110334825	no
Excitatory	Morn4	-0.0372616677526538	18.8147353411212	0.141878150289131	0.706420969994638	0.901815468696927	no
Excitatory	Rsbn1	-0.0372103370801816	18.7843224398176	0.221108946187201	0.638196253033266	0.875832421649956	no
Excitatory	Fam168b	-0.0371838150829506	19.1242759501201	0.229603800044288	0.63181776049729	0.872168097120801	no
Excitatory	Cox6a1	-0.0371366981808273	19.9260238994861	0.240936443649389	0.623530582495614	0.868695143254718	no
Excitatory	Deaf1	0.0370320870784682	18.9695113457523	0.170523635900508	0.679646854622756	0.891972715944019	no
Excitatory	Cotl1	-0.0369655646431158	19.0482185048558	0.19801864373153	0.656324915386864	0.88104933244113	no
Excitatory	Adcy1	0.0369593180446537	20.0790048856843	0.270412220125763	0.603055385553144	0.858606665091367	yes
Excitatory	Ccz1	0.0369122706449006	18.8165665389221	0.138490068540932	0.709786726401932	0.902340355219754	no
Excitatory	Ptges3	-0.0368941338330245	19.2277998185467	0.258941478670522	0.610848307389181	0.862782021581283	no
Excitatory	Tmed10	-0.0368841090020176	18.95386419363	0.207406048784605	0.648808157887457	0.878857126756839	no
Excitatory	Fam49a	-0.0367749049649237	19.2891045384849	0.213240350368778	0.644239419288825	0.877808693484538	no
Excitatory	Hspa8	0.0367309732747544	20.2507997329176	0.404767208247904	0.524637484866148	0.819424294112917	no
Excitatory	Ablim1	-0.0366730930151929	19.1412133268652	0.178817042954051	0.672391832184843	0.888728649284006	no
Excitatory	Rap1gds1	0.0366699291213801	19.0821638397871	0.112210817686673	0.73764105450153	0.913073450029361	no
Excitatory	Cfap36	0.0366584729447661	18.8985696012689	0.141417054631347	0.706876312566843	0.901815468696927	no
Excitatory	Sdcbp	0.0366433772558061	18.886365178564	0.140815889607438	0.707471251149108	0.901815468696927	no
Excitatory	Atp6ap2	-0.0366365641629226	19.1321307174954	0.160727039852645	0.688488029252498	0.895863295459243	no
Excitatory	Tomm5	-0.0366252427585325	18.8510332527923	0.203065801490538	0.652257517068832	0.879330330267175	no
Excitatory	Map4	-0.036620276682651	19.3410519426874	0.287047566148885	0.592118761107725	0.853239662301815	yes
Excitatory	Casc3	-0.036609887031299	18.8314113811851	0.0818849783993301	0.774759014049408	0.926411874759429	no
Excitatory	Ptbp1	-0.0365256040143065	18.7568959588619	0.234005692283631	0.628569444375179	0.871199565076906	no
Excitatory	Rock2	0.036511112546102	18.8976727793946	0.144051014005527	0.704286512971504	0.901815468696927	no
Excitatory	Mrfap1	-0.0365041478011923	19.6909422679695	0.314988923858891	0.574634796435415	0.842693195240245	no
Excitatory	Kif21b	0.0364441060258713	19.1931711283588	0.204264873098737	0.651300164735829	0.879330330267175	yes
Excitatory	Arl1	0.0364333487118433	18.8800125600786	0.150257269543772	0.698289623483	0.89954251374276	no
Excitatory	Map6	0.0364233132266603	19.2047728357877	0.217897504176335	0.640646605473136	0.8777711936591	no
Excitatory	Fam102b	0.0363903949710886	18.9430818977027	0.120537134442429	0.728452652579763	0.909415809014311	no
Excitatory	Zmynd11	-0.0363196824130912	19.2380524628529	0.181907140095745	0.669739371580888	0.886861700313061	no
Excitatory	Mlf2	-0.0363002409326187	19.4053714119204	0.257050241442812	0.612153959535714	0.863070569401609	no
Excitatory	Zfp644	0.0362835842740607	18.8063757512557	0.0649904360418532	0.79877545141875	0.934927534584372	no
Excitatory	Zmat2	0.0362658040615592	18.976560452875	0.158867554195922	0.690201279057697	0.896523097374564	no
Excitatory	Rsl1d1	-0.0362475022876385	18.8604840007257	0.117010145913582	0.73230012649089	0.910321268918741	no
Excitatory	Mast2	-0.0361558294618643	18.8653438079492	0.137773028795891	0.710505037160829	0.902460453378631	yes
Excitatory	Rab4b	0.0361486159926781	18.9201870480006	0.12726225829465	0.721287684529124	0.907236037466451	no
Excitatory	Nsa2	0.0361216890185615	19.1229311024815	0.154025779050016	0.69471748799212	0.899221891762016	no
Excitatory	Psma4	-0.0358593787911832	19.0868506738729	0.181559288122344	0.670036623436097	0.886861700313061	no
Excitatory	Klf13	0.0357801663273834	18.9755591094226	0.105737161806019	0.745050512307894	0.916217345691047	no
Excitatory	Rps27rt	-0.0356647432772321	19.8465113287142	0.197384734668049	0.656840145953898	0.881172716301076	no
Excitatory	Psmd1	0.0355241259835736	19.1272570175826	0.163735818489386	0.685740072379862	0.894976955557497	no
Excitatory	Smarca5	0.0355056145703583	18.7944417074387	0.110395927159288	0.73969382788986	0.913211244865336	no
Excitatory	Ankrd13b	-0.0354950034784991	18.9340123460883	0.140106076522443	0.70817558065358	0.901815468696927	no
Excitatory	Dusp11	0.035407385861707	18.8637887533896	0.0795688952243836	0.777882482667534	0.927766678993852	no
Excitatory	Kctd3	0.0353976079098734	18.9008614026306	0.0875221213084387	0.767351221065813	0.924207019058182	no
Excitatory	Hdac5	0.0353768611623841	18.8906417500806	0.0678279886540167	0.794525879706972	0.933437678844001	yes
Excitatory	Syne1	0.0353408436146488	18.9775364098007	0.0750832424810142	0.784074465415129	0.930447270188824	yes
Excitatory	Wrnip1	0.0353097950131807	18.8529097471874	0.106043446215153	0.744694378508282	0.916217345691047	no
Excitatory	Tgoln1	0.0353062483239163	18.8392975133078	0.0515643529454337	0.820363202209528	0.939336588630918	no
Excitatory	Ddr1	-0.035305603338514	18.7544198877103	0.110951964432616	0.739062929961782	0.913211244865336	no
Excitatory	Herc1	-0.0352767727341683	19.067505930184	0.127090552034133	0.721467935222903	0.907236037466451	yes
Excitatory	Strn3	0.0352344163735085	19.04199526867	0.113843263645549	0.735810354225613	0.911755436870377	no
Excitatory	Tbcb	-0.0351435741467216	19.055732585367	0.125816152747802	0.722810060071541	0.908158349265178	no
Excitatory	Rbm8a	-0.0351377285806948	18.925121959073	0.132255599056407	0.716104725170536	0.903959101246806	no
Excitatory	Hmgb1	0.0351062624213953	19.8921651288864	0.330452324924863	0.565392864089829	0.83981286592445	no
Excitatory	Nipsnap1	0.0351007547530836	18.8847469455181	0.134722326244173	0.713585152889803	0.903202465632132	no
Excitatory	Ptprn2	0.0350477839099583	19.3493853430644	0.168246764533023	0.681674687006889	0.893191648788898	yes
Excitatory	Gorasp2	0.0350075487057078	18.9064575760652	0.061638162493864	0.803925244759546	0.937746650970295	no
Excitatory	Ssbp2	0.0349313705959505	19.3354457753215	0.154248146746795	0.694508289774475	0.899221891762016	no
Excitatory	Rbfox1	-0.0349016868586106	19.4345770699957	0.146997369825158	0.701421453593376	0.900528464644106	no
Excitatory	Ywhab	-0.034889881045982	20.2556250539655	0.421374911982184	0.516251786042313	0.816773317301332	no
Excitatory	Ap4s1	-0.0348642107124944	18.8276851573194	0.119305916166013	0.729788501891477	0.909415809014311	no
Excitatory	Fbxw7	0.0347953663478257	19.1977999516547	0.122618722122297	0.726211448448959	0.908941519057025	no
Excitatory	Dag1	-0.034731107442963	19.0278493130564	0.119992257423974	0.729042887137148	0.909415809014311	no
Excitatory	Usp22	0.0347110174508145	19.6399925562614	0.326005555449228	0.568020682574351	0.840307279969868	yes
Excitatory	Tcf20	-0.0346796004885657	18.8660918579255	0.123603028315983	0.725159099357193	0.908941519057025	yes
Excitatory	B4galnt4	-0.0346182158899445	18.8571957399823	0.0908730122162069	0.763070221422443	0.924207019058182	no
Excitatory	Mbnl2	0.0346178291892439	18.8633181819932	0.0494826397546149	0.823965976569401	0.939336588630918	no
Excitatory	Flrt2	-0.0345689268074571	18.9418501772382	0.0702123236851548	0.791027887728073	0.93282292119108	no
Excitatory	Rap1b	-0.0345624846117964	18.9551042923596	0.124145875503928	0.724580739591214	0.90886577436058	no
Excitatory	Cdv3	0.0345233058007524	18.9250987107726	0.17332101835791	0.677177022960591	0.890507650850832	no
Excitatory	Strn4	-0.034512978109659	19.1046920446314	0.186825522496065	0.665571945872977	0.884899649331362	yes
Excitatory	Slc39a6	0.0344790835726904	18.893403548294	0.0791054551261823	0.778513349865216	0.927766678993852	no
Excitatory	Sp3	0.0344568292697749	18.7700354504959	0.136858528764265	0.711424250857354	0.902460453378631	no
Excitatory	Cmip	0.0344530009834372	19.7920352412222	0.400847691213585	0.526651798296096	0.819424294112917	no
Excitatory	Rnf19b	-0.0344500986447672	18.8948701350264	0.151959776860394	0.696669516541468	0.899221891762016	no
Excitatory	Rabggtb	0.0343976653087273	18.8322569487146	0.0602734458461782	0.806064269097158	0.938917012347851	no
Excitatory	Mtch1	0.0343430341275003	19.3537202616951	0.239008629841919	0.624923053112214	0.869709299443887	no
Excitatory	Snrnp27	0.0343139451288195	18.8381372171718	0.173538081128527	0.676986356574348	0.890507650850832	no
Excitatory	Palm	-0.0342444746713033	19.1719542999266	0.154185175743805	0.694567513716099	0.899221891762016	no
Excitatory	Pitpnm2	0.0342420130351132	18.9121207664791	0.137176980947061	0.711103762006857	0.902460453378631	yes
Excitatory	March7	-0.0341789541853676	18.8472868253236	0.122789783721601	0.726028222101266	0.908941519057025	no
Excitatory	Kcnc1	-0.0341756954306428	18.8298137722681	0.0631975441194754	0.801511657334918	0.936345274232604	no
Excitatory	Nfkbia	-0.03406008049825	18.8335129462557	0.049747136930705	0.823503859767672	0.939336588630918	no
Excitatory	Soga1	0.0339769817731981	18.9524987620664	0.107796075558781	0.742667359857998	0.915080967631188	yes
Excitatory	Ssbp3	-0.0339619052652849	19.0873294757797	0.127310573523118	0.72123698975615	0.907236037466451	no
Excitatory	Wasf1	0.0339255187023058	19.0919319485712	0.174881852009776	0.675809101722685	0.89043054964372	yes
Excitatory	Pgp	0.033919823483172	18.8470998685269	0.0504228900995258	0.822329040686176	0.939336588630918	no
Excitatory	Atp5e	-0.0339004065464793	19.1539690996913	0.0905874639918238	0.763431641126975	0.924207019058182	no
Excitatory	Spg21	0.0338992348001784	18.795102770344	0.103488617002427	0.747682654475745	0.918253860571876	no
Excitatory	Higd2a	0.0338511335375473	19.0921787001435	0.151619836164627	0.696992166236456	0.899221891762016	no
Excitatory	Ctnna2	0.0338414315796156	19.0659021409942	0.145902253052554	0.702482478928037	0.90127567957934	no
Excitatory	Sbno1	0.0337790586981306	19.0407970901558	0.147286764099817	0.701141825926825	0.900528464644106	no
Excitatory	D030056L22Rik	-0.0337673480181881	18.7572965006799	0.0341574872248884	0.853372226037483	0.945690610905075	no
Excitatory	Naa60	-0.0336737751966629	18.8894737665469	0.154528463284578	0.694244822522338	0.899221891762016	no
Excitatory	Brd3	0.0336146236747651	19.1548598775851	0.186634750779831	0.665732369720193	0.884899649331362	no
Excitatory	Arl8b	-0.0336062533223461	18.916393295025	0.120480148826346	0.728514311810534	0.909415809014311	no
Excitatory	Yeats2	-0.0336047302013572	18.8565490687632	0.110130351843054	0.739995780886837	0.913284396023998	no
Excitatory	Nt5c3	-0.0335825735229559	18.9287862979325	0.144083884079464	0.70425436571131	0.901815468696927	no
Excitatory	Cltb	-0.0335404971514708	19.0723478016113	0.193839154170746	0.659740347861719	0.882816385826387	no
Excitatory	Fam21	0.0334494649773488	18.8548904745398	0.139840761056348	0.708439368668565	0.90184619225298	yes
Excitatory	Fam220a	0.0334236456407443	18.8655377473909	0.130031321932393	0.718399565474729	0.905944224155966	no
Excitatory	Rnf4	0.0334193075067519	18.8607427796009	0.111532467913548	0.738406142979811	0.913211244865336	no
Excitatory	Psmc4	-0.0333366057704294	18.864457483272	0.0919331315967611	0.761733815285985	0.924207019058182	no
Excitatory	Senp6	0.0332944327231872	18.9275442980926	0.0844845175261071	0.771309680012219	0.924207019058182	no
Excitatory	Rab14	0.0332413917697831	19.4545687538215	0.270430878189472	0.603042881963962	0.858606665091367	no
Excitatory	Elavl4	-0.0331781488372137	19.3476512086581	0.151298825934873	0.697297230975701	0.899221891762016	no
Excitatory	Rprd2	0.0330995289189988	18.8117478968308	0.127303764440967	0.721244133531833	0.907236037466451	yes
Excitatory	Hnrnph1	0.0330375910824457	19.4143593480485	0.204202262262697	0.651350070102694	0.879330330267175	no
Excitatory	2810417H13Rik	0.0330292685540727	18.7815244887639	0.128037592029727	0.720475471071203	0.907236037466451	no
Excitatory	Pisd	-0.0329523158874725	18.8768752163283	0.120997100246086	0.727955560059639	0.909415809014311	no
Excitatory	Calm1	0.0328876212833214	21.7418009716733	0.458815001310541	0.498178305173381	0.810589856551248	yes
Excitatory	Cpsf7	0.0328820814565808	18.8016029520061	0.0965662653349	0.755989823403834	0.923564686587101	no
Excitatory	Xbp1	0.0327940131544323	18.8470485738793	0.114304077704219	0.735296224713275	0.911755436870377	no
Excitatory	Atf2	0.032786896972424	18.9220493600862	0.137342030027185	0.710937823775186	0.902460453378631	no
Excitatory	Scg5	-0.0327864579373341	19.4556129050079	0.200185043692272	0.654571525531913	0.880533721577873	no
Excitatory	Polr2i	0.0327823471515266	18.8163600609039	0.0903399202803712	0.763745461385879	0.924207019058182	no
Excitatory	Ndufb6	-0.0327763998772269	18.9786017578847	0.142018403492557	0.706282634339658	0.901815468696927	no
Excitatory	Ptp4a1	-0.0325804695995449	19.176545942839	0.175329555037706	0.675418057088494	0.89043054964372	no
Excitatory	Prdx1	-0.032559497128287	19.2112560222985	0.153360063963191	0.695344820540491	0.899221891762016	no
Excitatory	Akap8	0.0324887544238474	18.8011609997055	0.0501874010736856	0.822737502270845	0.939336588630918	no
Excitatory	Eml4	0.0324639741619751	18.8054555465481	0.0777892599822962	0.780315996454975	0.928621587372664	no
Excitatory	Mien1	-0.0323995341617891	18.9719097129083	0.106316448048801	0.744377423373912	0.916217345691047	no
Excitatory	Sh3kbp1	-0.0323892825792433	18.8441780984194	0.0912974785499046	0.762534115378566	0.924207019058182	no
Excitatory	Agrn	0.0323184393531107	19.2876954883586	0.116170412730298	0.733225684651268	0.910904011668115	yes
Excitatory	Tulp4	-0.0322362990367753	19.1997360210189	0.161461969784341	0.68781406831447	0.895863295459243	yes
Excitatory	Trim28	-0.0322352023107398	19.0562111551873	0.175009152694656	0.675697851602183	0.89043054964372	no
Excitatory	Hsp90b1	0.0321561429128364	19.1209670834936	0.121214297698316	0.727721199362553	0.909415809014311	no
Excitatory	Gpm6a	0.0320876011047756	20.6019747289187	0.296623429698229	0.586007011480712	0.851483414681205	yes
Excitatory	1110057K04Rik	0.0320537480613692	18.8509301687553	0.118975618513105	0.730148180310961	0.909415809014311	no
Excitatory	Pde2a	-0.0319809301814663	19.0636618964119	0.0809179847569794	0.776057219553465	0.927374822857951	yes
Excitatory	D8Ertd738e	-0.0319404158807371	18.8695102933853	0.133995417718779	0.714324896854497	0.903227347736381	no
Excitatory	Ncs1	0.0318933994784058	19.0189013164997	0.144944047427316	0.703414604499622	0.901815468696927	yes
Excitatory	Csnk2a1	-0.0316910904922989	19.1183440510299	0.158940805248903	0.690133569390921	0.896523097374564	no
Excitatory	Acox1	0.0316642830566978	18.9460614329616	0.137737019196493	0.710541166624112	0.902460453378631	no
Excitatory	Gpi1	-0.0316574097764463	19.1262411865171	0.141467593737616	0.706826362724378	0.901815468696927	no
Excitatory	Vezf1	-0.0316320150384421	18.8177023021779	0.0372347638356132	0.846987854945275	0.944854932840629	no
Excitatory	Ap3s1	-0.0315681438671861	19.0741888416963	0.117717620015583	0.73152322014612	0.910234981117197	no
Excitatory	Ergic1	-0.0315474862056087	18.9821256133856	0.110614947900785	0.739445109674331	0.913211244865336	no
Excitatory	Cd81	-0.0315244189459743	19.2760194181495	0.204230252651087	0.651327758599166	0.879330330267175	no
Excitatory	Eftud2	-0.0315018986243216	18.8360563349886	0.0900944776983579	0.764057081152592	0.924207019058182	no
Excitatory	Ivns1abp	0.0314415374031589	19.0802703532174	0.10213747879834	0.749279499119915	0.919104635230821	no
Excitatory	Grina	0.0313611938185984	19.2150306787328	0.171854230052304	0.678469125130357	0.890842986533985	no
Excitatory	Yaf2	-0.0313535990760335	18.978566542782	0.105776044297954	0.745005269905564	0.916217345691047	no
Excitatory	Mapk10	0.0311475423122375	18.9744851614161	0.0843869758039091	0.771438061481198	0.924207019058182	no
Excitatory	Polr2g	-0.0311308392508815	18.9041795305735	0.128846665463243	0.719630865400055	0.907192946901309	no
Excitatory	Naa50	-0.0311060905455144	18.8690678341146	0.0707274846643031	0.790280493739126	0.932233698413897	no
Excitatory	Gpcpd1	0.0311055635808787	18.8963407620826	0.0448209090850469	0.832333682259185	0.941976434989868	no
Excitatory	Heatr6	0.031100010189223	18.815864967484	0.0901952146031135	0.763929127251632	0.924207019058182	no
Excitatory	Cyfip2	-0.0310754390128372	19.3720340376449	0.218918276236764	0.639865376480929	0.877483021755734	yes
Excitatory	Anp32e	0.0310406674194793	18.8993576994572	0.0982059437189946	0.753993287035705	0.922691622476539	no
Excitatory	Wdfy1	-0.0310395470737075	19.0233738106201	0.0879348518039933	0.76681916594671	0.924207019058182	no
Excitatory	Bod1l	0.0310036470177679	18.9003755644827	0.0602025082482669	0.806176153838933	0.938917012347851	no
Excitatory	Tubb5	0.030959788555013	21.4522785627477	0.515302878101011	0.472852247393925	0.796911104946363	no
Excitatory	Klf9	0.0307471695267209	19.2064835612207	0.0952488176371844	0.757607507605005	0.924207019058182	no
Excitatory	Akr1b3	0.030708258687091	18.8408282371273	0.0759177744121189	0.782907695818787	0.930419767572985	no
Excitatory	Ppp2r2a	-0.0306421214662145	19.0580394208601	0.135689387777802	0.71260451740497	0.902568427800371	no
Excitatory	Rdx	-0.0305647843463021	18.8264696289633	0.0420944496784159	0.837439838997222	0.942370249445738	no
Excitatory	Mn1	0.0305289923542242	18.818177528718	0.124267007603066	0.724451877202593	0.90886577436058	no
Excitatory	Acap3	0.0305111672511616	18.8692318023832	0.106780420547466	0.743839782415173	0.916004235016959	no
Excitatory	Asphd2	0.0304815126470134	18.9779142964981	0.095976910058198	0.756711983701035	0.92391537789325	no
Excitatory	Sfswap	0.0304371824370149	18.8493429706136	0.0731729267158698	0.786771811068508	0.930447270188824	no
Excitatory	Phf5a	-0.0304320949832453	18.8335470855123	0.161049166257726	0.688192406348312	0.895863295459243	no
Excitatory	Zc3h13	0.0304178753317853	18.8599968220275	0.0857778198826509	0.769615017758638	0.924207019058182	no
Excitatory	Tcf25	-0.0303878539394373	19.4360072137748	0.182046954574162	0.669619989786878	0.886861700313061	yes
Excitatory	Emc1	-0.0303313038005527	18.8847359932994	0.165809467662484	0.683863240918687	0.894810038428197	yes
Excitatory	Armc8	-0.0302692746966195	18.9365240843826	0.113832169330863	0.735822746411304	0.911755436870377	no
Excitatory	Hnrnpc	-0.0301175395358966	19.1484242603491	0.140218095010823	0.708064292561445	0.901815468696927	no
Excitatory	Tubb4b	0.030048617420786	19.517652389607	0.205561855554151	0.650268441339414	0.879330330267175	no
Excitatory	Gpc2	-0.0300477825358965	18.8368699950015	5.96821345197895e-05	0.993836066918587	0.995715746038169	no
Excitatory	Hspa4	-0.0300444985183243	19.0917610225097	0.132833851935402	0.715511710816451	0.903959101246806	no
Excitatory	Slc29a4	0.0299965119175104	18.9245508669823	0.0723350571006449	0.787966793871276	0.930671388994856	no
Excitatory	Bai1	-0.0298304502063753	19.0534647939542	0.0894657206388274	0.764857483043795	0.924207019058182	yes
Excitatory	Usp9x	-0.0297613401134352	19.145269494294	0.156095383066031	0.692777145786281	0.898628197033359	yes
Excitatory	Ubtf	-0.0296987937385636	18.8705917127908	0.0632108226395758	0.801491241731747	0.936345274232604	no
Excitatory	Gpd1l	0.0295880088181179	18.9169986002366	0.0874667570715246	0.76742269537854	0.924207019058182	no
Excitatory	Sec62	0.0295447817734199	19.2174146300586	0.0801357050427214	0.777113591751274	0.927766678993852	no
Excitatory	Vps35	0.0295207856094754	19.0351145652291	0.122586725565725	0.726245736311038	0.908941519057025	no
Excitatory	Usp15	0.0295026000386432	18.9185300675544	0.0973849117142436	0.754990702028323	0.923564686587101	no
Excitatory	Tsen34	-0.0294712343251298	19.0251794366601	0.108057047134253	0.742367095880365	0.915010606550218	no
Excitatory	Ssrp1	0.0294187443228314	18.9113615279649	0.103916355509909	0.747179530086974	0.918103071312867	no
Excitatory	Bdh1	-0.0293832793087082	19.1246460232224	0.14131971659981	0.706972544393156	0.901815468696927	no
Excitatory	Gspt1	0.0293646241507694	19.0018615050266	0.101543171386311	0.749985568655409	0.919281985293259	no
Excitatory	Wtap	-0.029336452957839	18.9242713831262	0.119894105395133	0.729149369147969	0.909415809014311	no
Excitatory	Irak1	0.0290916055023664	18.9036316723489	0.0581330335160146	0.809471467441291	0.939105216698979	no
Excitatory	Dut	0.0290413546547498	18.7965723356999	0.119200441882754	0.729903297739014	0.909415809014311	no
Excitatory	Ewsr1	-0.0288737525075987	19.1172124139325	0.113856999720156	0.735795012164922	0.911755436870377	no
Excitatory	Abhd17a	-0.0288525549669643	19.0050557177765	0.0989948244018706	0.753039234672574	0.921823890719875	no
Excitatory	Psmd8	-0.0288447289803313	19.0128690756983	0.115364419324578	0.734117573062858	0.911711032156942	no
Excitatory	Bax	0.028720395860766	18.9001957483227	0.0525059146154945	0.818758790529938	0.939336588630918	no
Excitatory	Pura	0.0287017667417743	19.032271060092	0.0902662617716032	0.763838931467614	0.924207019058182	no
Excitatory	Cttn	0.0286811569505691	18.9478690996618	0.11809111199409	0.731114125363469	0.910083510996603	no
Excitatory	Atrx	0.0286792045950148	19.2616538358515	0.0890196304058009	0.765427211679909	0.924207019058182	no
Excitatory	Mrpl12	-0.0286543371446856	18.8505559642474	0.0884269579203192	0.766186559284081	0.924207019058182	no
Excitatory	Atg12	-0.0285304089372853	18.9080444266911	0.0538843034426009	0.816437100523861	0.939336588630918	no
Excitatory	Ormdl3	-0.0284588713517013	18.8910275395741	0.124416727149082	0.72429270053709	0.90886577436058	no
Excitatory	Psmd4	-0.0284303127562968	18.9598542150038	0.0787068556721806	0.779057548483643	0.927766678993852	no
Excitatory	Nono	0.0283973226363221	19.1685444949506	0.101730743069993	0.74976247799977	0.919281985293259	no
Excitatory	Syncrip	0.0282498244736981	19.0021595106871	0.0944163847477739	0.758635971245015	0.924207019058182	no
Excitatory	Matr3	0.0282125327447862	19.3335327269593	0.158913088623649	0.690159187147695	0.896523097374564	no
Excitatory	Rnf44	0.0281911731407027	18.8173145096464	0.080392921085604	0.776765640946893	0.927766678993852	no
Excitatory	Chd8	-0.0281680294839882	18.9169325723815	0.0654001359287122	0.798155851437402	0.934783837211	yes
Excitatory	Med1	-0.0281408622750151	18.8848208445201	0.120625838806063	0.728356705711382	0.909415809014311	no
Excitatory	Ganab	0.0281311767129834	18.8848302052545	0.0737114412584106	0.786007645071216	0.930447270188824	no
Excitatory	Ipo7	0.0281198644908652	18.8207203325668	0.0793390572805492	0.778195105636708	0.927766678993852	no
Excitatory	Tmem183a	-0.0280910955355444	18.8664769901439	0.0289598023136932	0.864871884278776	0.951333791447248	no
Excitatory	Akt1s1	0.0280298883039568	18.8190506526345	0.130361152173236	0.718057877524869	0.905944224155966	no
Excitatory	Spata2	-0.0279363621041539	18.8282788670263	0.0744873019211809	0.784911930022149	0.930447270188824	no
Excitatory	Cnpy2	-0.0279180736630783	18.7962923039072	0.0758114863517676	0.783055913872879	0.930419767572985	no
Excitatory	Sel1l3	0.027915948699158	18.8908482807161	0.0427899678463746	0.836121257134645	0.94204813965649	no
Excitatory	Yars	-0.0278697908482994	18.8476644169256	0.0908895825727996	0.763049267272916	0.924207019058182	no
Excitatory	Kpna2	0.027839508316775	18.8035742406137	0.0731097253368489	0.786861693079152	0.930447270188824	no
Excitatory	Psma2	0.027822022111825	18.9794058611424	0.0603985592158551	0.805867106838565	0.938917012347851	no
Excitatory	Maf1	-0.0277010541496147	18.8434615487624	0.0716666111682116	0.788925474677148	0.931511315095735	no
Excitatory	Mecp2	-0.0276921930071872	18.98644391605	0.0479103152626976	0.826740215019906	0.939782363904595	no
Excitatory	Ppp2r2d	-0.0275937908660346	18.9748696520074	0.075433858341512	0.783583419816524	0.930447270188824	no
Excitatory	Arglu1	0.0274960935567065	19.0059906196656	0.073858304552914	0.785799762758262	0.930447270188824	no
Excitatory	Cand2	-0.0274791042618282	18.8845563903851	0.158478193526889	0.690561488850657	0.896681463956184	no
Excitatory	Yipf5	0.0274391777493614	18.925684126517	0.0662264711588705	0.796912423707269	0.933998706471343	no
Excitatory	Hsd17b12	0.0274359442044323	18.8168232617465	0.0205449056770703	0.886025660790412	0.959733610119263	no
Excitatory	Ikbkap	-0.0272827062721741	18.8693172000268	0.0846903350070534	0.771039052729063	0.924207019058182	no
Excitatory	Cdip1	0.0272266811754386	18.8537971121381	0.0528476453850999	0.81818023304717	0.939336588630918	no
Excitatory	Rtf1	0.0271251005841614	18.9822829957415	0.0904313350433767	0.763629516996026	0.924207019058182	no
Excitatory	Polr3k	-0.0270098019477835	18.8682555271378	0.0327884770256333	0.856308010728029	0.946819208517943	no
Excitatory	Apbb1	-0.026851031635113	19.1886321984155	0.147054250190195	0.701366467938281	0.900528464644106	yes
Excitatory	Ep400	0.0268474294256965	18.8919380776848	0.0513745972748438	0.820688404574816	0.939336588630918	yes
Excitatory	Efnb1	0.0267461603196135	18.772542267055	0.0516953012478325	0.820139150418966	0.939336588630918	no
Excitatory	Rae1	-0.0267090646645769	18.8115628262516	0.0850929157238625	0.770510732851162	0.924207019058182	no
Excitatory	Brsk2	0.0266144795420881	18.9440764483911	0.0768949631867599	0.781550212004105	0.929377343045779	yes
Excitatory	Elovl5	0.0265819910095603	18.8454529674912	0.0098847867961922	0.92080300535639	0.973309468864072	no
Excitatory	Camta1	0.0265692006749656	19.3539052572825	0.122603853603778	0.726227381092295	0.908941519057025	yes
Excitatory	Snx16	0.0264993423260763	19.0127926318612	0.092757494005582	0.760700412951319	0.924207019058182	no
Excitatory	Slc4a3	0.0264949977170433	18.8970915251281	0.072640873068849	0.787529778249111	0.930447270188824	yes
Excitatory	Pnpla8	-0.0264831923303498	18.9000457766535	0.0877594348537514	0.767045131423831	0.924207019058182	no
Excitatory	Lmtk3	-0.0264534762479051	19.09521456781	0.125285618051976	0.723371045011626	0.908559827229222	yes
Excitatory	Pik3ca	-0.0264023743236038	18.8992755428089	0.0691644512949097	0.792557244571059	0.93297597074079	no
Excitatory	Dda1	0.0263812974939293	19.0482038439287	0.0883484057312671	0.766287410086116	0.924207019058182	no
Excitatory	Vopp1	0.0263643610252379	18.9511934468985	0.0875536771402494	0.767310494008943	0.924207019058182	no
Excitatory	Caln1	-0.0262712179280588	19.2064175777283	0.0556676047253859	0.813479358505694	0.939336588630918	no
Excitatory	Nedd8	-0.0262201162918631	19.2585035697419	0.0889547866979683	0.765510156791389	0.924207019058182	no
Excitatory	Zfp207	0.0261688526535755	18.9219918057573	0.0511971133983025	0.820993147587339	0.939336588630918	no
Excitatory	Pbx1	-0.0261194472016601	19.7248412489983	0.118904292511161	0.730225924257513	0.909415809014311	no
Excitatory	Dnajb1	0.026020445588585	18.833965097704	0.0786778665503789	0.779097184592233	0.927766678993852	no
Excitatory	Glyr1	-0.0259573686300043	19.0901787767246	0.0964114217417773	0.756179324840515	0.923564686587101	no
Excitatory	Smarcc2	-0.0259272653226304	19.1914123471641	0.102640925998003	0.748683145672408	0.918882804033031	yes
Excitatory	Slmo2	-0.0258319876741296	18.8248673121507	0.0525877372990635	0.81862008295569	0.939336588630918	no
Excitatory	Limd2	0.0257854920364032	18.8280604798056	0.0792900185570033	0.77826187079703	0.927766678993852	no
Excitatory	Hdlbp	-0.0257645794967423	18.852409534558	0.0481728905199361	0.826273637899839	0.939782363904595	yes
Excitatory	Fam133b	0.0256996529358134	18.8064395722654	0.0340054599636233	0.853695203288584	0.945690610905075	no
Excitatory	Eif3a	-0.025565881962164	19.2081392549061	0.136638795944009	0.711645636216328	0.902460453378631	no
Excitatory	Polr2c	-0.0254491606984039	18.8320984257783	0.126879266255855	0.721689923424757	0.907236037466451	no
Excitatory	U2af1	-0.0254213478785456	18.8837030771604	0.0479453548325637	0.826677874913891	0.939782363904595	no
Excitatory	Spcs1	-0.0253974921350502	18.9993236957988	0.13593880609892	0.712352242305523	0.902552689493496	no
Excitatory	Zfand3	0.0253837900520803	18.8310105303397	0.0276097656146703	0.868029568965284	0.953207014204177	no
Excitatory	Bok	0.0253608738332438	18.8477375280329	0.0497582387622515	0.823484491411324	0.939336588630918	no
Excitatory	Usp4	0.0253508848094968	18.8374726520906	0.0656834201117817	0.79772864151421	0.934574370491274	no
Excitatory	Tpgs2	0.0253248248818828	18.9096368505343	0.0625233340267641	0.802551262115793	0.936724689622124	no
Excitatory	Swi5	0.0252840369130568	19.2222922060895	0.122880134384332	0.725931504136043	0.908941519057025	no
Excitatory	Rpl36al	-0.0252257361592254	19.1367755166323	0.0675516120418251	0.7949355658941	0.933494357286946	no
Excitatory	Snx6	0.0251047341282009	18.8528034323357	0.0596751295145168	0.807010150157056	0.939105216698979	no
Excitatory	Zbtb7a	-0.0250997050890756	18.8609492813252	0.0488614022710863	0.825056495875982	0.939391102566209	no
Excitatory	Elavl1	0.0250654529475803	18.868408225316	0.112986766391941	0.736769034610329	0.912294135320391	no
Excitatory	Acat1	-0.0250525646152116	19.2019166739974	0.100099825066991	0.751709872947186	0.92079565491545	no
Excitatory	Cse1l	0.0250443397709609	18.9127469908196	0.0492181240829268	0.824429423828762	0.939336588630918	no
Excitatory	Nsg1	0.0250362649548709	19.8532497577087	0.21537816977343	0.642584314437015	0.877808693484538	no
Excitatory	Serinc1	-0.024973156565484	19.8685701477418	0.187064914006896	0.665370774111877	0.884899649331362	no
Excitatory	Pak3	0.0249681562040211	19.3954447774787	0.102076042271165	0.749352383972405	0.919104635230821	no
Excitatory	Smdt1	-0.0248774413899912	19.0730541596921	0.0173687174562929	0.89515005622813	0.964895348492252	no
Excitatory	Nsfl1c	0.024809558813507	18.9410370265121	0.0792731899500723	0.778284787716401	0.927766678993852	no
Excitatory	Bace1	-0.0247968313232884	18.9212814327468	0.0474553073861443	0.827551914259553	0.939782363904595	no
Excitatory	Socs7	0.0247861575040247	19.0227309861609	0.114469824404978	0.735111583801489	0.911755436870377	no
Excitatory	Arpc3	-0.0247857253913478	19.1622711598327	0.128583971814123	0.719904766897473	0.907234306039916	no
Excitatory	Nsg2	-0.0247141977336706	20.268054561066	0.199451841933296	0.655163667666409	0.880533721577873	no
Excitatory	Dip2c	0.0246873404764574	18.8721162353051	0.0388931931445313	0.843660409937642	0.944854932840629	yes
Excitatory	Bai2	-0.0246407527710771	18.9946833087095	0.0684427970395518	0.793617705401676	0.93297597074079	yes
Excitatory	Kansl2	-0.024607428008071	18.8402676248577	0.0414285630984068	0.838712924002922	0.943520697465768	no
Excitatory	Rasl10b	-0.0246001065729706	18.9267542250702	0.0432460525414626	0.835262657432334	0.94204813965649	no
Excitatory	Csnk1g3	0.0245332872825362	18.8974431364652	0.0405364347418526	0.840435369806353	0.94461119969573	no
Excitatory	Cacfd1	-0.0244748048570126	18.8461670284148	0.0617621301717008	0.803732191350323	0.937746650970295	no
Excitatory	Cct8	-0.0244296548145965	19.1213935755412	0.116815171960525	0.732514696328979	0.910321268918741	no
Excitatory	Ube3a	0.0243763498513729	18.9921604642217	0.090586190327258	0.763433254600816	0.924207019058182	no
Excitatory	Tbc1d14	0.0243209567795721	18.8597967148107	0.0686955111971201	0.793245668659308	0.93297597074079	no
Excitatory	Nudt3	0.0242764093661879	19.2757182896376	0.0940036212380164	0.759147777617644	0.924207019058182	no
Excitatory	Midn	-0.0241451844131415	18.8728795363853	0.0584406884156579	0.808977688993144	0.939105216698979	no
Excitatory	Sorbs2	-0.0241059708504001	18.8468043371504	0.0269784536451425	0.869533403929723	0.953951661512404	yes
Excitatory	Zfr	0.024062481609185	19.1344564604226	0.0840117481584457	0.771932676295473	0.924207019058182	yes
Excitatory	Prkaca	-0.0240253805630041	19.1361278135203	0.0967261329963094	0.755794348106476	0.923564686587101	no
Excitatory	Stk11	0.0239897261970874	18.8006184607944	0.0833304359786098	0.772833833388504	0.924991639644066	no
Excitatory	Ncoa4	-0.0239452001403145	18.8565994397635	0.0255838726516231	0.872920780958513	0.954872101680264	no
Excitatory	Usp5	-0.023941073327671	19.0019626575771	0.0858956955833037	0.769461252397497	0.924207019058182	yes
Excitatory	Laptm4a	-0.0239134563927337	19.255959776373	0.106725358795757	0.743903519057089	0.916004235016959	no
Excitatory	Qdpr	0.023880300941833	18.8491242513631	0.0673950361319839	0.795168062912094	0.933494357286946	no
Excitatory	Cd47	0.0238483295457927	19.5592147419936	0.0707582112988803	0.790236007859753	0.932233698413897	no
Excitatory	Agap1	-0.0238042363766288	19.0794952120467	0.0590089023289693	0.808069323625457	0.939105216698979	yes
Excitatory	Usp10	0.0235208520933469	18.8168637782644	0.0729747344385032	0.787053810466419	0.930447270188824	no
Excitatory	Eif3g	-0.0234764401635323	18.8358505426855	0.0169369222323894	0.896454135973417	0.966024316628857	no
Excitatory	Ccdc23	0.0234718439708093	18.916879443346	0.0641269683842438	0.800088142507021	0.935590950980087	no
Excitatory	Zeb2	0.0234693123212298	19.1405296388179	0.0346693945689367	0.852290125366984	0.945690610905075	yes
Excitatory	Cnih1	0.0234523333944058	18.9234141382303	0.0236136286789588	0.877872096013579	0.955854368431452	no
Excitatory	Snx10	0.0234318714203834	18.9817943202558	0.0730422032779643	0.786957765831501	0.930447270188824	no
Excitatory	Pdia3	0.0232762385307618	18.9637455227572	0.0510663574209502	0.821218013345342	0.939336588630918	no
Excitatory	Arl3	-0.023266741217239	18.9424700277366	0.0580642400327633	0.809582068288995	0.939105216698979	no
Excitatory	Ubqln2	-0.0231795380526046	19.0755624177727	0.0526818232654023	0.818460726722287	0.939336588630918	yes
Excitatory	Dynll2	0.023168463316859	19.4550495570774	0.0550222250694787	0.814543919121029	0.939336588630918	no
Excitatory	Cadm4	-0.0231612866901828	19.3819408353611	0.118803294305508	0.730336054967114	0.909415809014311	no
Excitatory	Hspa5	0.0231521828550863	19.3281443516015	0.086915862894557	0.768135234753677	0.924207019058182	no
Excitatory	Foxp1	-0.0231358535940122	19.7549103700857	0.0491725705519457	0.824509368123285	0.939336588630918	no
Excitatory	Wnk1	0.0230607172341044	18.8733716488702	0.0565159548946212	0.812089858173255	0.939336588630918	yes
Excitatory	Brwd1	-0.0230601282025011	18.8727995011807	0.074316377868854	0.785152790381433	0.930447270188824	no
Excitatory	Psmd13	0.0230521173952095	18.9753426715945	0.066985675631031	0.795777281095444	0.933573898829512	no
Excitatory	Ccser2	-0.0229140263551734	18.9602248548386	0.0650018690810157	0.798758132762289	0.934927534584372	yes
Excitatory	Ccnd2	0.0228999931840486	19.1499336440144	1.91053027265298e-06	0.998897148889153	0.998897148889153	no
Excitatory	Glt25d1	0.0228804962242211	18.8744591242822	0.0927303450473573	0.760734366207249	0.924207019058182	no
Excitatory	Wdr13	0.0228555573272502	18.9717780769388	0.0844622481586157	0.771338983198351	0.924207019058182	yes
Excitatory	Nptn	-0.0228220209016981	19.4561659610913	0.143366357535797	0.704957069921984	0.901815468696927	no
Excitatory	Lpl	-0.0227161931219931	19.4688881010481	0.0391248805879059	0.843201465895974	0.944854932840629	no
Excitatory	Atp5g2	-0.0226374110135119	19.1756242842812	0.0536047792911631	0.816905365983884	0.939336588630918	no
Excitatory	Rbm6	0.0226314120963699	18.8054722992337	0.026871316371853	0.869790400472253	0.953955487314803	no
Excitatory	Satb1	-0.0226175981720594	19.4703135855297	0.0386006527971858	0.844241929374708	0.944854932840629	no
Excitatory	Dmxl2	0.0226165821312163	18.9654843576575	0.0452501582037712	0.831544706335854	0.941366645590198	yes
Excitatory	Gprasp1	-0.0225312183192055	19.3463250829201	0.0902373405394883	0.763875642871249	0.924207019058182	no
Excitatory	Apba2	-0.0225221323914026	19.2283940310896	0.0947469258430829	0.75822699874747	0.924207019058182	no
Excitatory	AI314180	0.0224887938165981	18.8598561233799	0.0288146447480813	0.865207718083345	0.951425085665583	no
Excitatory	Cnih2	-0.0224500314673037	19.4784540980919	0.0851163497109155	0.770480021465237	0.924207019058182	no
Excitatory	Gdi2	-0.0224297201444653	19.1619866860835	0.077615334365646	0.780555429407318	0.928621587372664	no
Excitatory	Mgat4b	-0.0224205795259329	19.1052150586011	0.0767978964904614	0.78168463745413	0.929377343045779	no
Excitatory	Erp29	0.0224120178133774	19.0053009509043	0.0842661021151798	0.771597263458692	0.924207019058182	no
Excitatory	Mfap2	0.0223967720466102	18.7496403609504	0.049366080657137	0.824170034476648	0.939336588630918	no
Excitatory	Atp6v0c	0.0223818650254201	20.3292312345795	0.188242131397601	0.664383720966648	0.8847176516546	no
Excitatory	Bsg	-0.0223646823591936	19.2396969190876	0.0864002577384326	0.76880435748866	0.924207019058182	no
Excitatory	Rnf126	0.0223518872928435	18.855032747781	0.0555268270111355	0.81371101515029	0.939336588630918	no
Excitatory	Gid8	-0.0223500565300277	18.8425400845334	0.0474016953876344	0.827647821945211	0.939782363904595	no
Excitatory	Zfand6	0.0223486788255302	18.8016189795221	0.0195861126217096	0.888699184846537	0.960417872652935	no
Excitatory	Snrpe	-0.0223155358379716	18.9572954816479	0.0254805445135844	0.87317548770885	0.954872101680264	no
Excitatory	Kpna3	-0.0223024424686079	18.9028017204399	0.0423767696242976	0.836903250298072	0.94204813965649	no
Excitatory	Creb1	-0.0222791379231823	18.7852515158775	0.0399023022185929	0.841671722591026	0.944854932840629	no
Excitatory	Pou2f1	0.0222723409369756	18.8070933889871	7.64196679483575e-05	0.993025114168921	0.995577642282401	no
Excitatory	Agap3	-0.0221995449216317	19.1291722937851	0.0857772554584244	0.769615754309207	0.924207019058182	yes
Excitatory	Sobp	-0.0221877096738194	19.3630847265568	0.0525487312734185	0.818686192632435	0.939336588630918	yes
Excitatory	Plcb1	-0.022078371030655	19.0665266073684	0.046054316013624	0.830077093833592	0.940837380751749	yes
Excitatory	Cnot6l	0.0220451053650861	18.9150021542283	0.0440073612926426	0.833839917541503	0.94204813965649	no
Excitatory	Rp9	0.0219886058401946	18.870164978345	0.051248939901825	0.820904103223966	0.939336588630918	no
Excitatory	Fam134a	-0.0219845124491277	18.9488879978333	0.0537084022698764	0.816731624601647	0.939336588630918	no
Excitatory	Gtf3c1	0.0219680414982014	18.8211981803302	0.0362568643072336	0.848986018189825	0.944854932840629	yes
Excitatory	Btbd10	-0.0218798112200711	18.8681473945376	0.0399499072705112	0.841578555011148	0.944854932840629	no
Excitatory	Zfp91	-0.0218703020856695	18.9330890319247	0.0519811400199615	0.819651116439137	0.939336588630918	no
Excitatory	Bod1	0.0218627477972978	18.896844014851	0.0969767587798742	0.755488256210099	0.923564686587101	no
Excitatory	Hsbp1	-0.0218187112731072	19.60188427766	0.10380032794319	0.747315893550707	0.918103071312867	no
Excitatory	Dpf1	0.0217147986773053	18.8962417789423	0.0343729144303779	0.852915827832172	0.945690610905075	no
Excitatory	Mrpl57	0.0216364024509555	18.8408346540816	0.0377996337213062	0.84584602958447	0.944854932840629	no
Excitatory	Map7d1	0.0215907111668369	19.0191839189113	0.0524473533625951	0.818858134680715	0.939336588630918	yes
Excitatory	Snrnp40	-0.0215087262351257	18.7695659769557	0.0812161106555322	0.775656090331929	0.927189919923459	no
Excitatory	Hras	0.0214955156122695	19.0694624243188	0.0857639639054923	0.76963310000364	0.924207019058182	no
Excitatory	Dync1h1	0.0214908748467623	19.543811710327	0.0923734455464	0.761181220746828	0.924207019058182	yes
Excitatory	Marcksl1	-0.0214774048427975	20.5056592112702	0.149525176411316	0.698989530246314	0.899554583555705	no
Excitatory	Ap1g1	0.0213908176736603	18.8592364320282	0.0548077917387673	0.814899085953562	0.939336588630918	no
Excitatory	Trmt112	-0.0213656372836931	18.8083394776838	0.0312166995159942	0.859757801569811	0.947449806080149	no
Excitatory	Nptxr	0.0213652838720566	19.3548956598039	0.0557227321612572	0.813388727863091	0.939336588630918	yes
Excitatory	Dpysl3	-0.0213598478155346	20.6904718537339	0.169790476210892	0.680298085240322	0.891972715944019	no
Excitatory	Ndufv3	0.0213482525898511	18.9593118816607	0.0363094762776655	0.848877809220979	0.944854932840629	no
Excitatory	Zfp706	-0.0213158855321818	19.285229442899	0.0930148137017568	0.760378870924895	0.924207019058182	no
Excitatory	Scn3b	0.021293949786046	18.9401695746709	0.0390807465601029	0.843288780839219	0.944854932840629	no
Excitatory	Vegfb	-0.0212791010809422	18.9189996876515	0.032082935470271	0.85784575537328	0.946819208517943	no
Excitatory	Top1	-0.0212628698844547	19.0918505000669	0.0544503216181056	0.815492798212106	0.939336588630918	no
Excitatory	Sptan1	-0.0211975062308639	19.8220110632472	0.133342205822373	0.714991586406121	0.90376665759027	yes
Excitatory	Rpn1	0.0211868870229862	19.1682989848076	0.0497045092820372	0.823578249438713	0.939336588630918	no
Excitatory	Sec61b	-0.021179490741988	18.9350132817393	0.0550169269190519	0.814552685664324	0.939336588630918	no
Excitatory	Cdc42	0.0211552811496739	19.7039270598717	0.138544979433846	0.709731805518315	0.902340355219754	no
Excitatory	Xaf1	0.0211397688306151	18.8413438830904	0.0362886967893701	0.84892053744328	0.944854932840629	no
Excitatory	Rab35	0.0210864471972887	18.8345756684576	0.0687275549366859	0.793198547287719	0.93297597074079	no
Excitatory	Gfpt1	0.0210824448076389	18.8518161460808	0.0247590199760452	0.874969023022928	0.954972565186237	no
Excitatory	Timm23	0.0209920818181211	18.9217203246911	0.0396194706972892	0.842226446116838	0.944854932840629	no
Excitatory	Ddx24	-0.0209827181989334	18.9054794966443	0.0584293600425099	0.808995846323438	0.939105216698979	yes
Excitatory	Basp1	0.0209654053823718	21.3892351811436	0.188198904751061	0.664419899967021	0.8847176516546	no
Excitatory	Cyb5a	-0.0208763964737834	18.9846455166987	0.0635591246270906	0.800956542676167	0.936315461351481	no
Excitatory	Mbtps1	0.020830897174875	18.8022545846165	0.031184134871296	0.859830212002048	0.947449806080149	no
Excitatory	Fasn	-0.0207877909877066	19.4344041436689	0.081902258018772	0.774735891472265	0.926411874759429	yes
Excitatory	Smim7	0.0207371452044317	18.8856070453799	0.042898007696067	0.835917437636046	0.94204813965649	no
Excitatory	Rpl26	0.0207034562115465	20.0960003513784	0.103978272228233	0.747106795748528	0.918103071312867	no
Excitatory	Leprot	0.0206883767845113	18.8363964967978	3.99802090669255e-05	0.994955017105687	0.996318549232784	no
Excitatory	Sult4a1	0.0206769082148468	19.0615970808184	0.0396193080348439	0.842226765741464	0.944854932840629	no
Excitatory	Sh3glb2	-0.0206412051757602	18.8596780189018	0.0489838268395033	0.824841019086985	0.939391102566209	no
Excitatory	Clptm1l	-0.0205893447465433	18.8291292270366	0.0437259042882943	0.83436439887292	0.94204813965649	no
Excitatory	Tmem106b	0.0205244570981144	18.8720266781057	0.0339984690788242	0.853710073144975	0.945690610905075	no
Excitatory	Capza1	0.0204815704294776	18.8347972391845	0.0180249874608762	0.893199220630857	0.963896950741014	no
Excitatory	Sdhc	0.0204615633213249	19.0565326522627	0.0474992854640277	0.827473283265176	0.939782363904595	no
Excitatory	Inpp4a	-0.020434596218109	18.9569885179012	0.0793404423784523	0.778193220179343	0.927766678993852	yes
Excitatory	Ap1b1	0.0204163609307924	18.8573665481994	0.0503488558549634	0.822457346754861	0.939336588630918	yes
Excitatory	Arhgef7	-0.0203518109798349	19.0947805644182	0.0355514667728585	0.850444766816692	0.944854932840629	yes
Excitatory	Dgcr2	0.0203058590458382	18.9552080520871	0.043562521874037	0.834669662469497	0.94204813965649	yes
Excitatory	Gapvd1	0.0202985270844357	19.0724443885286	0.0496254192526067	0.823716358497296	0.939336588630918	no
Excitatory	Rcn2	-0.0201990344263071	18.9810459628615	0.0431947083648083	0.835359078469874	0.94204813965649	no
Excitatory	Reep5	0.0201923372584617	19.5123594838529	0.0858524754412429	0.769517618483137	0.924207019058182	no
Excitatory	Ube2v2	0.0201903653120822	19.0292734859117	0.0275822589462678	0.868094721678903	0.953207014204177	no
Excitatory	Ppp1cc	0.0201901363013408	19.1261026009337	0.0745358198125814	0.784843614376133	0.930447270188824	no
Excitatory	Gnb2	-0.0200849699146835	19.9406720023084	0.144087965265953	0.704250374563002	0.901815468696927	no
Excitatory	Stmn2	0.0200127565060915	21.4093265995125	0.172657405737027	0.677760805749876	0.890507650850832	no
Excitatory	Cdk4	0.0199575350170587	18.9444396056565	0.058202914005733	0.809359189861357	0.939105216698979	no
Excitatory	1810022K09Rik	0.0197113548390124	18.8759175162669	0.054214762298443	0.815885156154316	0.939336588630918	no
Excitatory	Vcp	-0.0196753808511611	19.5668428665509	0.0933991136876102	0.759899560511271	0.924207019058182	no
Excitatory	B4galt3	0.0195443006657341	18.8011125105596	0.0367177205413327	0.848040905013962	0.944854932840629	no
Excitatory	Dctpp1	0.019478834672506	18.803619179679	0.0947931419661927	0.758169878640605	0.924207019058182	no
Excitatory	Stx7	0.019462846219833	19.1051095782924	0.073118633936474	0.786849021166839	0.930447270188824	no
Excitatory	Fam96b	-0.0194611122853374	18.8121447214102	0.00364268889620689	0.951873143052174	0.983711183680167	no
Excitatory	Ddost	-0.019382281813046	18.9429031829576	0.0745955359050186	0.784759563887952	0.930447270188824	no
Excitatory	Ncaph2	-0.0193636349918975	18.7899190244025	0.0386225180419615	0.844198386088978	0.944854932840629	no
Excitatory	Dnaja1	-0.0193608784068834	19.558482479321	0.111300885106175	0.738667929644354	0.913211244865336	no
Excitatory	Abcf1	0.0193585933738212	18.8702792677107	0.0628448954551004	0.80205468813897	0.936435554286983	no
Excitatory	Fez1	-0.0193510674693891	19.3461066855797	0.0595625184287201	0.807188738659935	0.939105216698979	no
Excitatory	Enho	0.0192898690173946	18.8964280534552	0.024927978890446	0.874546655290488	0.954972565186237	no
Excitatory	Manf	0.0191695317897701	18.9216727529911	0.00686566424883495	0.933963413473189	0.976771366152568	no
Excitatory	Rere	0.0191677391337803	18.8389048295143	0.0614752038707138	0.804179332108596	0.937752347915912	yes
Excitatory	Eid1	-0.01914179443871	19.9622335310847	0.102994860234503	0.748264861105789	0.918669061122703	no
Excitatory	Psmd11	-0.0191177779351963	18.9268362165676	0.0464736426529271	0.829317124476544	0.940591605339635	no
Excitatory	Ank3	0.0190707280054477	19.844664494782	0.0925120447500376	0.761007576367871	0.924207019058182	yes
Excitatory	Npm1	-0.0190566657183216	19.2969133830723	0.0454005601045537	0.831269187914711	0.941337933831796	no
Excitatory	Oaz2	0.0190087457251653	19.0067656458548	0.0518397625735361	0.819892323873709	0.939336588630918	no
Excitatory	Elovl4	0.018996687244866	18.9335864988673	0.0129790873797901	0.909296615103075	0.971750775969085	no
Excitatory	Olfm1	0.0189223133182985	19.9730217046624	0.0700412780456645	0.791276688831812	0.932823991251287	yes
Excitatory	Sec31a	-0.0189004744234971	18.9015317119135	0.0569277182012229	0.811419408290299	0.939336588630918	no
Excitatory	Cpe	-0.0188237017749661	20.1074855480863	0.0752849383961802	0.783791835402117	0.930447270188824	yes
Excitatory	Rheb	0.018774532795034	19.1720338274651	0.0630565768094584	0.801728534035996	0.936345274232604	no
Excitatory	Chchd6	0.0187532155417826	18.8552812665256	0.0299530873910498	0.862596717869398	0.949593598379076	no
Excitatory	Abl1	0.0187490916583829	18.7681107642005	0.0381786755151552	0.845084793273744	0.944854932840629	no
Excitatory	Fam171a2	-0.01871746031669	19.2484633601558	0.0690555966118609	0.792716825006555	0.93297597074079	no
Excitatory	Trp53inp2	0.0186739407928127	18.924919166429	0.0560461140121333	0.812858032068904	0.939336588630918	no
Excitatory	Btg1	-0.0186144258669301	18.8640416849167	0.00098984149167336	0.974901298917338	0.988562001569911	no
Excitatory	Oaz1	0.0185713294494978	19.5921747292562	0.0875655360805467	0.767295190510598	0.924207019058182	no
Excitatory	Fam49b	0.0185357840056058	19.1565470027102	0.0570856595877558	0.811162921875619	0.939336588630918	no
Excitatory	Mtfr1l	-0.0185001555337802	18.8532859123796	0.0663001908324077	0.796801896815917	0.933998706471343	no
Excitatory	Zmiz1	0.0184672825126231	18.9612304128879	0.0870094527153924	0.768014010757943	0.924207019058182	yes
Excitatory	Ndufa11	-0.0184562960579793	19.0469982785873	0.0679511407340669	0.79434361259156	0.933437678844001	no
Excitatory	Pgm2l1	0.0183239307460526	19.6768293014884	0.0850207357025283	0.770605357142881	0.924207019058182	yes
Excitatory	Pcdh9	-0.0183067263523262	19.2431559427957	0.0346755392649811	0.852277186713878	0.945690610905075	yes
Excitatory	Srrm1	-0.018221785305025	19.0119913762451	0.0594024107263067	0.807442959683574	0.939105216698979	no
Excitatory	Eef2k	-0.0181570141261096	18.8494833840803	0.0186477574679884	0.891381131372895	0.962487000676099	no
Excitatory	Cd99l2	0.0181184285887677	18.9056551518634	0.0777538962979634	0.780364656133406	0.928621587372664	no
Excitatory	Dpy30	-0.0181149239496987	18.8776259559446	0.040596985575803	0.840317843149597	0.94461119969573	no
Excitatory	Enc1	-0.0180945176414419	19.9728417212114	0.0552227546568247	0.814212441202867	0.939336588630918	yes
Excitatory	Zbtb18	-0.0180711179628668	19.7282062362442	0.0602618742550476	0.80608251536414	0.938917012347851	yes
Excitatory	Npy1r	-0.0180697882554321	18.9949427228278	0.0482662405947849	0.826108082863611	0.939782363904595	no
Excitatory	Celf5	0.0180294570145223	19.1983663262023	0.0684296950726093	0.793637013643707	0.93297597074079	yes
Excitatory	Tmem167	-0.0180147376361818	18.9251465059193	0.0119008331359964	0.913130361030745	0.972220377305991	no
Excitatory	Zfp651	-0.0179839667903905	18.8755530628385	0.0249431580650707	0.874508781924783	0.954972565186237	no
Excitatory	Lmtk2	-0.0178954739164138	18.9322603417399	0.0319265178229671	0.858189028137449	0.946819208517943	yes
Excitatory	Ttc28	-0.0178784998702607	19.2100041329585	0.0360357300110081	0.849441725204553	0.944854932840629	no
Excitatory	Sri	-0.0178758096288789	18.8783198855141	0.012002997456193	0.912759768863239	0.972220377305991	no
Excitatory	Commd3	-0.0178502418743189	18.8977412161601	0.0537472938406154	0.816666461915325	0.939336588630918	no
Excitatory	Jkamp	0.0178498380165054	18.9427477848343	0.0202555710675369	0.88682561613243	0.960323681584557	no
Excitatory	Mid1ip1	0.0177838761112201	18.8019065465091	0.0108367629894701	0.917090170044358	0.973097128234227	no
Excitatory	Zc3h11a	0.017769345112717	19.0128035843158	0.0387011761883969	0.844041849012488	0.944854932840629	no
Excitatory	Taok3	0.017755263248775	18.9543377923294	0.0226404118197934	0.880395938765759	0.956373729826877	no
Excitatory	Coro1b	-0.0176483788179149	18.8442754830959	0.064787324285362	0.799083393957384	0.934997142867424	no
Excitatory	Ptpro	0.0175201280498484	18.9384566804429	0.0410626092339044	0.839417118126598	0.944030668114282	no
Excitatory	Dcaf8	0.0174984086504514	18.800621670775	0.000285697301933396	0.986514332365438	0.992846598740611	no
Excitatory	Bmi1	-0.0174761408107222	18.7874414107571	0.00103686187662788	0.974312285281544	0.988397465473431	no
Excitatory	Tmcc1	-0.017455647105322	18.8671029742408	0.0125269760560514	0.910883687176397	0.972220377305991	no
Excitatory	Dpf2	-0.017405461855653	18.7593816462391	0.0016311668216531	0.967784031190299	0.988177527269188	no
Excitatory	Cct7	0.0173678021729898	19.1348944186351	0.0851465543680661	0.770440443551491	0.924207019058182	no
Excitatory	Ppp1r15b	-0.0173217798200497	18.7954357000545	0.0689573224718742	0.792861009949957	0.93297597074079	no
Excitatory	Capza2	0.0172891567957609	19.1717646514487	0.0437846454406099	0.834254792449272	0.94204813965649	no
Excitatory	Tmem127	-0.0172858845720707	18.9695584590205	0.0395167921017219	0.842428340946992	0.944854932840629	no
Excitatory	Pdcd4	-0.0172404242601718	18.8598151029519	0.0374403296702894	0.846571291852939	0.944854932840629	no
Excitatory	Snf8	-0.0172018142901977	18.8608365419691	0.0374651713943877	0.846521032466135	0.944854932840629	no
Excitatory	Dynll1	0.0171690297759907	20.0102876946783	0.0965308614281639	0.756033136885364	0.923564686587101	no
Excitatory	Mrpl34	0.0171606986047431	18.8362134548943	0.0279153135566048	0.867308074590991	0.953046307611627	no
Excitatory	Wdr45b	-0.0171242434706367	18.8304462852982	0.0575304742826575	0.810442581308561	0.939336588630918	no
Excitatory	Afap1	-0.0170733363091488	18.8811458195408	0.0223556891269254	0.881144757191013	0.956373729826877	no
Excitatory	Haus2	0.0170358063790518	18.8649789637785	0.000624821189830982	0.98005781631962	0.990086395572025	no
Excitatory	Rtfdc1	0.0170063308947052	18.8393023641634	0.000154634902628459	0.990078379042694	0.994526514521226	no
Excitatory	Kmt2c	0.0169914698193133	18.9748433595346	0.0124106006403508	0.911296880041625	0.972220377305991	yes
Excitatory	Tsg101	0.0169623585431508	18.959080331907	0.0222069338453821	0.881537921760361	0.956419778371911	no
Excitatory	Ptms	-0.0169621854816196	20.237024811452	0.0860884386806902	0.769210071367301	0.924207019058182	no
Excitatory	Bclaf1	0.0169476175517854	18.9618788685131	0.0253825947729638	0.873417425985508	0.954872101680264	no
Excitatory	Serf2	-0.016944265968584	19.3140481621545	0.0333739589850666	0.85504486432684	0.946819208517943	no
Excitatory	Mboat7	-0.0168534859740896	18.9010550663023	0.0464497462903637	0.829360336571063	0.940591605339635	no
Excitatory	Gak	-0.0167611338197866	18.8263580707686	0.0329974421022143	0.855855852700923	0.946819208517943	no
Excitatory	Marcks	-0.0166025000198833	20.6464241969937	0.0896795220696731	0.764584972904521	0.924207019058182	no
Excitatory	Tkt	0.0165916228838397	19.0705909511188	0.0397825845122952	0.841906277172626	0.944854932840629	no
Excitatory	Mrpl33	-0.016572512256464	18.8924785433582	0.00774187893875933	0.929886255337956	0.976294483208008	no
Excitatory	Zfp322a	-0.0164257565100554	18.8404748584257	0.030238716817621	0.861949686500573	0.949410220643103	no
Excitatory	Meis2	-0.016411005105847	19.0513979201523	0.0379374134320187	0.845568867839653	0.944854932840629	no
Excitatory	Herc2	0.0163879535806681	19.0727544878964	0.0358945018324448	0.849733522444916	0.944854932840629	yes
Excitatory	Map1b	0.0163849441470747	21.6003422004467	0.109227218657907	0.741025657262605	0.913656470602616	yes
Excitatory	Tmem50b	-0.0163313384906533	18.8789283776756	0.0301660793186329	0.862113931421069	0.949410220643103	no
Excitatory	Ndufb5	0.0162845569240542	19.0116064858257	0.0429682984965893	0.835784976222769	0.94204813965649	no
Excitatory	Fam69b	0.0162539060392296	18.930916802656	0.0326497597002344	0.856608989148773	0.946819208517943	no
Excitatory	Lrrn2	-0.0162196202204404	19.0679849195664	0.0324240801905944	0.857100065862479	0.946819208517943	yes
Excitatory	Cic	-0.0161796340081086	19.0152090422007	0.046919861292281	0.828512347312951	0.940480230147401	yes
Excitatory	Mex3d	0.0161698358699017	18.8344449503334	0.0529376253725786	0.818028222773138	0.939336588630918	no
Excitatory	Pdcd10	-0.0161375424864305	18.8455574019288	0.0373053054920547	0.84684477367552	0.944854932840629	no
Excitatory	Zfp131	0.0160247215361125	18.7860538820415	0.0111902882731556	0.915753605631635	0.972891252962124	no
Excitatory	Tox4	0.0159735714254377	18.7974078499912	0.0112249933855537	0.915623554887483	0.972891252962124	no
Excitatory	Kidins220	0.015915552634944	19.3570173755108	0.0456205569651047	0.830867037703497	0.941165762455827	no
Excitatory	Mgat5b	-0.0158816494005007	19.0337992158464	0.0519224764520914	0.819751161817423	0.939336588630918	yes
Excitatory	Xiap	-0.0157748854093839	18.8424799580295	0.0263753672986695	0.870986974229503	0.954433309267798	no
Excitatory	Brd2	0.0157380586420826	19.2172310936707	0.0389060838972455	0.843634837707005	0.944854932840629	no
Excitatory	Wsb2	0.0157044944406145	19.3330986644393	0.0594545518033556	0.807360129613647	0.939105216698979	no
Excitatory	Cct6a	-0.0155988858911704	19.4206191721067	0.0529436980236824	0.818017968667322	0.939336588630918	no
Excitatory	Dpysl5	-0.0155987538992171	19.6378747263534	0.066175379215565	0.796989063640575	0.933998706471343	no
Excitatory	Cdk16	-0.0155776527183467	19.0506739540562	0.0356643317120415	0.850210363407352	0.944854932840629	yes
Excitatory	Rsf1	-0.0154715442987637	18.8620831452547	0.0342465145529331	0.853183435217826	0.945690610905075	no
Excitatory	Actr2	-0.0154581121033306	19.185102269446	0.0380960862073607	0.845250323419814	0.944854932840629	no
Excitatory	Dlgap4	0.0154233468221548	19.4910543547755	0.0588470536554269	0.80832758680847	0.939105216698979	yes
Excitatory	Ythdc1	-0.015322142287209	18.8573548413063	0.00735998623304113	0.931633068144015	0.976608948249787	no
Excitatory	Luc7l3	0.0152715139578188	19.0894828496175	0.0149327414121672	0.902740945918418	0.968914483596978	no
Excitatory	Srsf5	-0.0152684647347641	19.1489445757145	0.0502148391321953	0.822689858545817	0.939336588630918	no
Excitatory	Dennd6a	0.0152382059182958	18.8615444390361	0.0155504505244153	0.900759912945667	0.967892504972743	no
Excitatory	Sbf1	-0.0152323056312745	18.8737394444171	0.0233901535559653	0.87844685493566	0.956203504519204	yes
Excitatory	Gap43	0.0152068134584434	21.0023709478423	0.0685642794660453	0.793438771878876	0.93297597074079	no
Excitatory	Timp2	-0.0151592382409924	19.4922945049122	0.0398041368785016	0.841864024060715	0.944854932840629	no
Excitatory	Dctn5	-0.0151436484776483	18.8279160212511	0.0229310113647898	0.879636613090891	0.956373729826877	no
Excitatory	Gng5	-0.0151431511986688	18.8753164424293	0.0877882522561322	0.767007993083479	0.924207019058182	no
Excitatory	Kif2a	-0.015130876983314	18.9945910631799	0.0477316627011533	0.827058433968453	0.939782363904595	no
Excitatory	Sla	-0.0151056472831783	19.0769116394167	0.0237200457941071	0.877599378815869	0.955833997824635	no
Excitatory	Prrc2b	-0.0150761444413923	19.4898599697233	0.0424665237451336	0.83673305050773	0.94204813965649	yes
Excitatory	Ndufa13	0.0150338498640475	19.0185626725399	0.0241687184845887	0.876456386606689	0.955407164027119	no
Excitatory	Tnpo3	0.0150216919822207	18.9581545800637	0.0221474515392401	0.881695511871422	0.956419778371911	no
Excitatory	Rusc1	0.0150123001816161	19.0774905258769	0.0507282758203473	0.821800830821989	0.939336588630918	yes
Excitatory	Lphn1	-0.014953042529356	20.1810141843276	0.0523206751549878	0.819073233301515	0.939336588630918	yes
Excitatory	Ccdc47	0.0149083976919772	18.9715965473678	0.00926695383463993	0.92331009301613	0.974545063374605	no
Excitatory	Hecw1	-0.0148687027262212	19.2247227131082	0.0329709739926329	0.85591304236406	0.946819208517943	no
Excitatory	Arhgap20	-0.0148220136781226	18.9483208111018	0.0263826505988618	0.870969318693342	0.954433309267798	yes
Excitatory	Agpat5	0.0148171403688888	18.8516542936908	0.0148452203984561	0.903024971390982	0.968937228441104	no
Excitatory	Psma1	0.0147891787728507	19.0287882113994	0.0298701680198974	0.862785148248223	0.949593598379076	no
Excitatory	Tbca	-0.0146977722222658	19.2978514604103	0.0443485865175717	0.833206403848582	0.94204813965649	no
Excitatory	Hist3h2ba	-0.0146412224077611	18.8772987436576	0.0232468036315367	0.878817019128718	0.956329798433015	no
Excitatory	Atp9a	-0.0146324150505189	19.5587880811395	0.0547463896832596	0.815000921363983	0.939336588630918	yes
Excitatory	Sars	-0.014622307174071	18.8959244475864	0.0199038410394223	0.887805974376006	0.960417872652935	no
Excitatory	Rwdd1	-0.0146167915556366	18.8893014299429	0.0316867335025108	0.858716945705913	0.946819208517943	no
Excitatory	Hars	-0.014586271996366	19.1013520548536	0.0363485385030344	0.848797521052018	0.944854932840629	no
Excitatory	Araf	-0.0145709247921137	19.0893880795817	0.0428490177371259	0.836009825039346	0.94204813965649	no
Excitatory	Pcbp4	-0.0145600044642669	19.1631796051426	0.0458941914985189	0.830368251035178	0.940883989354223	no
Excitatory	Arpc1a	-0.0145346557899741	19.1258409083096	0.0356381572505597	0.850264689555287	0.944854932840629	no
Excitatory	Abi1	-0.0144271670881511	18.8601594474511	0.0185514957618125	0.89166011133975	0.962512047897728	no
Excitatory	Fgf13	-0.014414822400069	19.1229937536208	0.0129510874226071	0.909394083638318	0.971750775969085	no
Excitatory	Sys1	-0.0143881923641597	18.8419522194542	0.0427584967571875	0.836180678472929	0.94204813965649	no
Excitatory	Ralbp1	-0.014374035577353	18.8626264465842	0.0254548464088202	0.873238916452801	0.954872101680264	no
Excitatory	Rfwd2	-0.0143507704008936	18.8283718342724	0.0167574894464906	0.897001014860909	0.966278530474156	no
Excitatory	Ap2b1	0.0143385410676898	19.2495514921131	0.0521025781131357	0.819444203364394	0.939336588630918	yes
Excitatory	Atp5b	-0.0143027102150952	19.8744544616941	0.0583742221774628	0.809084248946889	0.939105216698979	yes
Excitatory	Pacs1	0.0142457621845559	18.8550054319283	0.0229936197658844	0.879473665202421	0.956373729826877	yes
Excitatory	Casd1	0.0141602331981464	18.8645039333844	0.00148900290855636	0.969219188337662	0.988177527269188	no
Excitatory	Sec63	0.0141440565708146	18.8555163586647	0.0227127228038171	0.8802065293054	0.956373729826877	no
Excitatory	Ralgps2	0.014137183839893	18.8527520862067	0.0157242063319245	0.900209898359892	0.967720138183605	no
Excitatory	Atp6v0b	-0.0141342093507728	19.1935506869738	0.0425132901457346	0.836644442173505	0.94204813965649	no
Excitatory	Sppl3	-0.0141271023154078	19.0204834359143	0.0319005679991733	0.85824606124561	0.946819208517943	no
Excitatory	Guk1	-0.0140596987498574	18.9114378884841	0.00133573056996283	0.970845686503904	0.988177527269188	no
Excitatory	Fam19a2	-0.0140283389954305	18.9987069122611	0.00763457990797178	0.930372579533329	0.976294483208008	no
Excitatory	Suclg1	-0.0139971019127122	18.8727571777909	0.00290276657528921	0.957032899298645	0.984284398181166	no
Excitatory	Srek1	-0.0139316654862934	18.7951305896548	0.0461756151134978	0.829856885850642	0.940837380751749	no
Excitatory	Tet3	-0.0139194762776577	18.8611160772534	0.0358065001591967	0.849915647051848	0.944854932840629	no
Excitatory	Rad23b	-0.0139028050114036	19.1360276161425	0.0353222065216414	0.850922094834381	0.945106210998162	no
Excitatory	Ncapd2	0.0138568959813009	18.7313280608519	0.00680250227924262	0.934267181989112	0.976771366152568	no
Excitatory	Pde4dip	-0.0138317671432488	18.9828678015523	0.0120197777876001	0.912699052493719	0.972220377305991	yes
Excitatory	Dnajb6	-0.0138093532162359	19.2412704305551	0.0497950038186445	0.82342036694751	0.939336588630918	no
Excitatory	Cyp2e1	-0.0138046623138671	19.0158329895489	0.0186724172385766	0.891309781977206	0.962487000676099	no
Excitatory	Gabrb3	-0.0137947899396099	19.1674806228565	0.0278585388659849	0.867441829277125	0.953046307611627	no
Excitatory	Setd5	0.0137803851359901	18.8860135317721	0.0114644951295304	0.914731556630022	0.972354476722817	yes
Excitatory	Sltm	-0.0137346786567283	18.9341235801625	0.0161711050036502	0.898809284280162	0.967177391119888	no
Excitatory	Eid2	-0.0137173046745269	18.9384683670461	0.0115856064951458	0.914284077876279	0.972220377305991	no
Excitatory	Cltc	0.0136550529377951	19.4138069717406	0.0425398682041305	0.836594107347879	0.94204813965649	yes
Excitatory	Ano8	0.0136189440241306	18.8600542361638	0.00555112213010034	0.940607884099273	0.978330364567121	no
Excitatory	Ndfip2	-0.0135964835156815	19.040193883412	0.0542933092244766	0.8157542252553	0.939336588630918	no
Excitatory	Stag2	-0.0135467534928434	18.7691821405809	0.0343281096922965	0.853010627825262	0.945690610905075	no
Excitatory	Neurod6	0.0134915455375389	19.1068834953682	0.00799520806026521	0.928751365993854	0.976294483208008	no
Excitatory	Slc25a4	-0.0133894726213658	19.9025488153243	0.0589643267981046	0.808140415682661	0.939105216698979	no
Excitatory	Eif6	-0.0133509741276542	18.8113491522961	0.0140822463802124	0.905537881729964	0.970255993436746	no
Excitatory	D430019H16Rik	-0.0133487987422379	19.1453658163383	0.00668729611106755	0.934824929200108	0.976771366152568	no
Excitatory	Nrxn2	-0.013246153562422	20.0722160286336	0.0564911080145976	0.812130397314959	0.939336588630918	yes
Excitatory	Chpf	0.0132062052943577	18.8687349721322	0.0127821642950039	0.909984386991933	0.971975943301346	no
Excitatory	Atp6v0a1	-0.0132060166880876	19.2982427175637	0.0361411042765667	0.849224392878695	0.944854932840629	yes
Excitatory	Phf23	0.0131119732399147	18.7766051999052	0.00970864122552939	0.921509515928078	0.973769504970735	no
Excitatory	Arf2	0.0130644650903866	18.8856025239543	0.0151323472744025	0.902096323726592	0.96871847370168	no
Excitatory	Gm1673	0.0130556641630238	19.1114369722885	0.0321066332048758	0.85779382393151	0.946819208517943	no
Excitatory	Calm3	-0.0129258488206914	20.4719687016526	0.0513521406005566	0.820726932475339	0.939336588630918	yes
Excitatory	Stx6	0.0128927994241604	18.8069741982713	0.01006863321129	0.920072354694908	0.973309468864072	no
Excitatory	Terf2ip	0.0128495408961274	18.831813429793	0.0255762447031884	0.8729395660108	0.954872101680264	no
Excitatory	Naa35	-0.0126724662151605	18.857105090542	0.00655781445539105	0.935457592518983	0.976998867790434	no
Excitatory	Gnptg	0.0126485588297227	18.850240234115	0.00728746620734455	0.931969899857823	0.976608948249787	no
Excitatory	Numa1	-0.0126134249677341	18.7948766943771	0.0031849871711529	0.954994725279475	0.984284398181166	no
Excitatory	Rundc3a	0.0124583703616629	19.0297128771921	0.0331342336012312	0.855560664162479	0.946819208517943	no
Excitatory	Lasp1	0.0124408597118709	19.1367766662961	0.0143284603657321	0.904719574805754	0.969655300482499	no
Excitatory	Paip2b	0.0124337648351947	18.7754666941527	0.0176404103754066	0.894337946003826	0.964296186479197	no
Excitatory	Rabep1	-0.0123777976602986	18.9239231110559	0.00805701771105305	0.928477226450612	0.976294483208008	no
Excitatory	Dctn4	0.0123768854752365	18.8593361723039	0.0424430999687502	0.836777450672101	0.94204813965649	no
Excitatory	Uchl1	-0.012319480170764	20.5094326629772	0.0466364398280348	0.829023045183902	0.940591605339635	no
Excitatory	Ube2a	-0.0122940996633522	18.8472844491079	0.00668266065235912	0.934847471652493	0.976771366152568	no
Excitatory	Bsn	0.0122686293672113	18.9735432467764	0.0316696182153464	0.858754705998336	0.946819208517943	yes
Excitatory	Jarid2	0.012210580465232	18.8395822029432	0.003983683060369	0.949673795397798	0.982732699996853	no
Excitatory	Kdm4a	-0.0121452397177559	18.8149304117104	0.0100389286644713	0.920189948720083	0.973309468864072	no
Excitatory	Nucks1	-0.0121012798079886	19.3387127879507	0.0245938611260499	0.875383321040854	0.955078990164318	no
Excitatory	Napa	0.0120954616212551	18.9207306876137	0.0163489945416586	0.898257244524554	0.96685984300512	no
Excitatory	Usp14	0.0120593118187109	19.0030143076213	0.0103741297796205	0.918872981700711	0.973309468864072	no
Excitatory	Csnk2b	0.0119490668208579	18.8847139864109	0.00924950551711845	0.923382102433314	0.974545063374605	no
Excitatory	Cacna1b	-0.0119277265045338	19.2126346261554	0.0198458997022044	0.887968316330786	0.960417872652935	yes
Excitatory	C1qtnf4	0.0118782312686643	19.1268455011189	0.00801146637400052	0.928679153530305	0.976294483208008	no
Excitatory	Cdk5r2	0.0118673951257865	19.4373572722258	0.0286307253697942	0.865634482846177	0.951616289497564	yes
Excitatory	Rab6a	0.0118646807580361	19.6577871586048	0.0358225558034064	0.849882401682478	0.944854932840629	no
Excitatory	Wdr26	-0.0117486972154412	19.1287028398885	0.0147677412442135	0.903277118621151	0.968937228441104	no
Excitatory	Dcaf15	-0.0117183915200504	18.8132031048025	0.00903577571477854	0.924269792763673	0.974783416527383	no
Excitatory	Lrfn1	-0.0116753413790091	18.9185317117456	0.0125658914571432	0.910745951281194	0.972220377305991	no
Excitatory	Srrt	-0.0116206925680475	18.833931255621	0.0216195689129108	0.883103649200827	0.957671190761589	no
Excitatory	U2surp	0.0116164653042158	18.8603938825262	0.0380246952165635	0.845393559423033	0.944854932840629	no
Excitatory	Fkbp1b	0.0115985130903944	19.012809954678	0.000809011949741034	0.977308721053757	0.989553870282192	no
Excitatory	Lamp1	0.0115967691826081	19.313386350443	0.0117412579274969	0.913712441632952	0.972220377305991	no
Excitatory	Phf21a	-0.0115809896856846	18.8494692737655	0.0432929733581204	0.835174595383398	0.94204813965649	no
Excitatory	Emc8	-0.0115780238230577	18.869400026327	0.0474053098166678	0.827641354228163	0.939782363904595	no
Excitatory	Rabgap1l	-0.0115441271071487	18.9107377254813	0.00665540193904235	0.934980191570967	0.976771366152568	no
Excitatory	Hipk1	-0.011542969432673	18.8185231274764	0.00361144128351043	0.952079758427629	0.983711183680167	yes
Excitatory	Nfe2l1	-0.0115354543078863	18.9298332310217	0.00769126176146528	0.930115247587569	0.976294483208008	no
Excitatory	Mef2c	0.011456969442702	20.7033480238982	0.0273702659055743	0.868597975719464	0.953481383498349	no
Excitatory	B4galt5	-0.0114327552562638	18.9108096202595	0.0166912638378562	0.897203610278156	0.966278530474156	no
Excitatory	Krr1	0.0114115833827431	19.0643598175186	0.00315925087056712	0.955176734557682	0.984284398181166	no
Excitatory	Rab7	0.011330994323157	19.1908780570003	0.0177392046186924	0.894044222103223	0.964255777522049	no
Excitatory	Adamts13	0.0112243488179915	18.7782945282137	0.0151246791232325	0.902121007837904	0.96871847370168	no
Excitatory	Chd4	-0.0112065473774025	19.1652240203602	0.0240728505841616	0.876699691040564	0.955407164027119	yes
Excitatory	Atp2a2	-0.0111797339501369	19.6752260872743	0.0318229303939006	0.858416838010011	0.946819208517943	yes
Excitatory	Morf4l1	0.0111411965654887	19.6727543305987	0.0375221366366532	0.846405846513249	0.944854932840629	no
Excitatory	Tle1	0.0111155665435188	18.832484662931	0.0177900443394492	0.893893395559229	0.964255777522049	no
Excitatory	March6	0.0110504644461154	19.2533369338289	0.0165560064265264	0.897618659180897	0.966448931186756	no
Excitatory	4933434E20Rik	-0.0110409666553833	18.8392941232234	0.0030211476241675	0.95616637367054	0.984284398181166	no
Excitatory	Rab11a	-0.0109818038280164	19.1418345908603	0.0192698751964144	0.889595569184382	0.961110573310603	no
Excitatory	Dnajc8	0.0109684853694391	18.9192988112883	0.0107145208662587	0.917557443631392	0.973097128234227	no
Excitatory	Ndufa7	0.0109373670986348	19.0306555459887	0.0259899301324822	0.871924912743186	0.954872101680264	no
Excitatory	Tceb2	-0.0109351683423843	19.4582650357384	0.0213274681204894	0.8838903884696	0.958067066473648	no
Excitatory	Tial1	0.0109323021508377	18.9006520818182	0.00072070738497132	0.978582568647625	0.989894141349734	no
Excitatory	Ap1m1	-0.0109303637735783	18.8592405300338	0.00845767064265601	0.926725375017313	0.976011880808842	no
Excitatory	Ran	-0.0109074531254453	19.3749892797364	0.0255205372945966	0.873076841673243	0.954872101680264	no
Excitatory	Fzd3	0.0107731570595695	18.9870137992503	0.0094850751870581	0.922415613235299	0.974193082403713	no
Excitatory	Mapk1	0.0106722166766264	19.3395543423505	0.0160594706098891	0.89915729315476	0.967275269908909	yes
Excitatory	Ostc	0.0104997506520382	18.8575567572712	0.000721058470162461	0.978577353895469	0.989894141349734	no
Excitatory	Lgalsl	0.0104995088089562	18.9041808494602	0.00609811603999333	0.937756115716982	0.977500349984212	no
Excitatory	Rps27l	0.0104859002907095	18.858464049916	0.00107160550942353	0.973885604900242	0.988397465473431	no
Excitatory	H1fx	0.0104225526570943	18.908395421905	0.0317467708923687	0.858584572417222	0.946819208517943	no
Excitatory	Fbxw2	-0.010422188419729	18.8443068937302	0.00399274252345094	0.949616679447748	0.982732699996853	no
Excitatory	Bnip3l	-0.0103509374748765	19.0805192772463	0.0118570947004173	0.91328951033	0.972220377305991	no
Excitatory	Ndufa4	-0.010269575135452	19.6990268971263	0.0226511466403281	0.880367800731494	0.956373729826877	no
Excitatory	Elp5	-0.010267037140381	18.8797594713475	0.0106979128445346	0.917621135671455	0.973097128234227	no
Excitatory	Tcerg1	0.0101938001585717	18.8898912482187	0.0271942419865354	0.869017365590668	0.953663559847676	no
Excitatory	Psmd7	-0.0101247920668601	18.9656695513714	0.0106623826395662	0.917757562610489	0.973097128234227	no
Excitatory	Dmtf1	0.010117975616973	18.8099278520637	0.00914586266435435	0.923811257912754	0.97457296426288	no
Excitatory	Ttc3	-0.0100579067027863	20.4566108790792	0.0384717836018353	0.844498825029621	0.944854932840629	yes
Excitatory	Paics	-0.0100246289637143	18.9439490270304	0.0291175395861956	0.864507926700969	0.951211499466593	no
Excitatory	Pcbp2	0.0100063831226075	19.2685146669405	0.0131316798169792	0.908767298902219	0.971750775969085	no
Excitatory	Polr2m	-0.00994820428913119	18.9700752755962	0.0197009281839655	0.888375564293942	0.960417872652935	no
Excitatory	Rtn1	0.00994007373801811	21.4532827412662	0.0548659736568879	0.814802646651338	0.939336588630918	yes
Excitatory	Cycs	-0.00988002486450308	19.435645599069	0.025159559084841	0.873970121680594	0.954972565186237	no
Excitatory	Nav2	-0.00986221019198844	18.9636603545543	0.0241354041058912	0.876540879494882	0.955407164027119	yes
Excitatory	Zmym3	-0.00981167337020945	18.9833257497096	0.00795781026840814	0.928917752389797	0.976294483208008	no
Excitatory	Tnrc18	0.00977152155473567	19.0720871609312	0.000798450839965881	0.97745727766115	0.989553870282192	yes
Excitatory	Slc25a5	0.00975026921597323	19.3187223560551	0.00780034744411751	0.929622680628217	0.976294483208008	no
Excitatory	Akt3	0.00973393665305989	18.904887868514	0.0129513846131886	0.909393048550557	0.971750775969085	yes
Excitatory	Necap1	-0.00965541897692566	18.8494743904395	0.00233368071963014	0.961470631636277	0.986641392649934	no
Excitatory	Smad4	0.00963201322952049	19.0603571190149	0.0115828102516389	0.914294382601032	0.972220377305991	no
Excitatory	Pcgf2	-0.00962466369701611	18.8113861926557	0.00994775968752037	0.920551968945734	0.973309468864072	no
Excitatory	Trim44	-0.00961988985951082	19.0266676813717	0.0198179427213745	0.888046733565005	0.960417872652935	no
Excitatory	Ipo9	-0.00959808684918929	18.8439198143588	0.00197078162659636	0.964590753704969	0.987151211909654	no
Excitatory	Poldip2	-0.00949698100952586	18.8445329026519	0.00845626410773548	0.926731451004515	0.976011880808842	no
Excitatory	Dtx1	-0.00942978956481898	18.9315021656847	0.0042171833536031	0.948221896514627	0.982152214859494	yes
Excitatory	Prnp	-0.00942489195992565	19.2567896150215	0.0117934591946778	0.913521589667121	0.972220377305991	no
Excitatory	Syngr3	-0.00939762668983867	19.2442445732139	0.0207267835512539	0.885525742688221	0.959468289587036	no
Excitatory	Hgs	-0.00929225759705504	18.8381868606308	0.000200777506051963	0.988694674873698	0.993977574552425	no
Excitatory	Arhgef2	0.00922834645675639	18.8352098755749	0.0343275148607063	0.853011886828473	0.945690610905075	yes
Excitatory	Ppid	-0.00920269968041217	18.8940093327016	0.0129162959935911	0.909515342270294	0.971750775969085	no
Excitatory	Med28	-0.00917982127597141	18.9467347868678	0.00554655479982102	0.94063227717349	0.978330364567121	no
Excitatory	Dlgap1	0.00906871444281772	19.2934406937983	0.00108760598595836	0.973691436327228	0.988397465473431	yes
Excitatory	Hint1	-0.00903792107839798	19.6272106816011	0.0196528509704876	0.888510957985539	0.960417872652935	no
Excitatory	Txndc17	0.00897801820258295	18.9854700388995	0.0159514007602866	0.899495362624011	0.967362403416448	no
Excitatory	Trappc3	0.00895658898128775	18.9492043449696	0.00436138561440202	0.947345352581717	0.982119023929731	no
Excitatory	Rpl22	0.00890531180152163	19.4683248759931	0.0248135164033556	0.874832630575588	0.954972565186237	no
Excitatory	Hook3	-0.00876282851773959	18.8828279797403	0.00507988228696377	0.943180250303884	0.97962663038739	no
Excitatory	Kpna6	0.00861704316925373	18.8260764661154	0.000748600263023036	0.978172154739037	0.989894141349734	no
Excitatory	Rbm42	-0.00858431406673582	18.8528426783298	0.00212867312711751	0.963200620683498	0.986685326199866	no
Excitatory	Islr2	-0.00855881692002926	19.3540479785993	0.0146173578871185	0.903768447451359	0.969187993091896	no
Excitatory	Tmem132a	-0.0085533523025605	19.1652967940902	0.0196655316342458	0.888475230677464	0.960417872652935	yes
Excitatory	Mapk8ip1	-0.00850056324227283	18.9618096801427	0.0123394288943928	0.911550543596908	0.972220377305991	yes
Excitatory	Foxg1	0.00839829593871452	19.1144272058102	0.0225332760678612	0.880677136845998	0.956373729826877	no
Excitatory	Trim35	-0.008347558775276	19.1179262050821	0.0100552356632306	0.920125371035884	0.973309468864072	no
Excitatory	Atp5j	0.00832507932001326	19.2350978644791	0.00921472921845634	0.923525829389807	0.974545063374605	no
Excitatory	Trim46	-0.00817226757979651	18.9525300955948	0.00198625439975331	0.964452116618971	0.987151211909654	no
Excitatory	Lpgat1	0.00814472704082163	18.9377646141631	0.00428896641210486	0.947783708147881	0.982152214859494	no
Excitatory	Ppp1ca	-0.00802594901321764	19.1339302625718	0.00163527629501914	0.96774349722229	0.988177527269188	no
Excitatory	Pnkd	-0.00797260790820525	18.9054198799665	0.00330476898579946	0.954157165754536	0.984284398181166	no
Excitatory	Cirbp	-0.00795904718989829	19.0278452880672	0.00767421452155759	0.930192540185553	0.976294483208008	no
Excitatory	Scamp3	-0.00794112536393744	18.8402408730021	0.0263788755216865	0.870978469591332	0.954433309267798	no
Excitatory	Ypel5	-0.00794092649824255	18.8117642714196	0.00379696539823726	0.950865830778469	0.9835371416216	no
Excitatory	Tdg	0.00786031889927352	18.8865946858147	0.00486813010115839	0.944375144352165	0.980249866166839	no
Excitatory	Tcf4	0.00779361625679123	20.3987684945532	0.0150688579615235	0.902300890333348	0.96871847370168	yes
Excitatory	Derl1	0.00779250118722056	18.809581167462	0.00229216975026247	0.96181458081507	0.986685326199866	no
Excitatory	Pomp	-0.00766036682716279	19.1675140826102	0.00698333445438948	0.933401224025105	0.976771366152568	no
Excitatory	Sf3b1	0.00757893937470969	19.2607437585641	0.00524975811185868	0.942239645378365	0.978919874533072	no
Excitatory	Tuba1b	-0.00756869720844429	20.459721027919	0.01392984791255	0.906048026127547	0.970526251727287	no
Excitatory	Chtop	0.00750939085952144	18.9541063673109	0.024733879053656	0.875031997013591	0.954972565186237	no
Excitatory	Tspan5	0.00748987507513584	19.0242636668044	0.00102852684108257	0.974415706168425	0.988397465473431	no
Excitatory	Nme2	-0.00735796759218555	19.633110117772	0.00282599527827188	0.957604353372641	0.984284398181166	no
Excitatory	Trafd1	0.00720980695360319	18.8487972300123	0.00069584775610565	0.978955102626188	0.990004851164296	no
Excitatory	Arl6ip5	0.00717563369093161	19.0448509234482	0.00674318270853291	0.934553766635108	0.976771366152568	no
Excitatory	Rab10	-0.00710193267067459	19.5888000167879	0.00702517279023596	0.933202485039824	0.976771366152568	no
Excitatory	Rnf14	-0.00704667299018097	19.223166532709	0.0102308116859149	0.919433391712565	0.973309468864072	no
Excitatory	Tmem14c	-0.00702988528847363	18.8803719385406	0.00568220770605876	0.939912037527331	0.978330364567121	no
Excitatory	Dcun1d1	0.00702823578776368	18.8303076544541	0.0359149687481022	0.84969119812471	0.944854932840629	no
Excitatory	Mif	-0.0070264152615017	19.5581886269701	0.00804044663118475	0.928550618571162	0.976294483208008	no
Excitatory	Grpel1	-0.00699566628555362	18.793445884762	0.000125371902186089	0.991066305554743	0.994526514521226	no
Excitatory	Coro1c	0.00697015664763988	18.9668753387507	0.0242697684277573	0.876200465001401	0.955407164027119	no
Excitatory	Rnf146	-0.0069563816146657	18.8319575983144	0.0138495194448751	0.906318059675359	0.970539231234597	no
Excitatory	Extl3	-0.00695354453331478	18.9149667836651	0.010832855146873	0.917105066527518	0.973097128234227	yes
Excitatory	Hjurp	0.00694059630114318	18.7795001063711	0.00749350663977566	0.931017253339614	0.976426400311306	no
Excitatory	Hbs1l	-0.00690275178779477	18.8487376384169	0.00264804132962126	0.958959673871219	0.985139299147529	no
Excitatory	Atp6v1a	-0.00687601631566557	19.4812529281084	0.0103513273415956	0.918961882182963	0.973309468864072	no
Excitatory	Sugt1	0.00681453126474917	18.8122173417532	0.0101777309098452	0.919641956444602	0.973309468864072	no
Excitatory	Polr2d	0.00680759679200547	18.7850913978696	0.00571538364226853	0.939737212061509	0.978330364567121	no
Excitatory	Armcx4	0.00677223811853265	18.9212936546771	0.00395944067236087	0.949826954527918	0.982732699996853	no
Excitatory	Mrpl53	0.00670567853719464	18.9236261272906	0.00123611962862924	0.971953359556242	0.988397465473431	no
Excitatory	Man1a2	-0.00669177395128518	18.9225043004409	0.00461597442563288	0.945832630473262	0.981298094422632	no
Excitatory	Klhl2	0.00663917136069481	18.9328435456439	0.00559721079389419	0.940362297462031	0.978330364567121	no
Excitatory	Rbms1	-0.00662976026280677	18.9382493634467	0.0317685896775401	0.858536497321255	0.946819208517943	no
Excitatory	Nlgn2	-0.00657976246294104	19.2403181912562	0.00589807964729516	0.938783481254755	0.978029413056934	yes
Excitatory	Esd	0.00656566752034037	18.8327923164997	0.00109582087452509	0.973592302671358	0.988397465473431	no
Excitatory	Tmem63b	-0.00655687173236797	19.1482780839956	0.00611670452053659	0.937661513932619	0.977500349984212	yes
Excitatory	Atp1b3	-0.00654347040035864	18.9606186525808	0.00718370368758769	0.932454792249079	0.976771366152568	no
Excitatory	Aprt	0.00653572478482592	18.8573066429529	0.00541159534168401	0.941357678365928	0.978814297786954	no
Excitatory	Ids	-0.00644168914646085	19.4845940925928	0.00830722428327135	0.927378190580717	0.976294483208008	yes
Excitatory	Hspbp1	-0.00639330297295209	18.9097535864142	0.00215231405582017	0.962996984715817	0.986685326199866	no
Excitatory	Acsl3	-0.00638443643266345	18.918091674558	0.00329396163829188	0.95423210299183	0.984284398181166	no
Excitatory	Prpsap1	-0.00627611485719613	18.7858122005279	0.00306411845508592	0.955856059904432	0.984284398181166	no
Excitatory	1500012F01Rik	0.0062685299593112	18.8545174372047	0.00317513661411795	0.955064301792325	0.984284398181166	no
Excitatory	Fam103a1	0.00623514540939536	18.8219424705607	0.0134105625584198	0.90780789350617	0.971581656218349	no
Excitatory	Prkar1a	-0.0061819661822218	19.3546333154293	0.0143513836419515	0.904643752057918	0.969655300482499	no
Excitatory	Top2b	0.00614221922778797	19.1786229416575	0.00483546294117332	0.944561789721222	0.980249866166839	no
Excitatory	Snrpa1	-0.00604756272607793	18.7962595547006	0.00145402504585945	0.969582692409102	0.988177527269188	no
Excitatory	Arhgap1	0.00603486769125963	18.8543200617172	0.00299575500912397	0.956350787587529	0.984284398181166	no
Excitatory	Setd3	0.00595591086749337	18.882340037515	0.0115685264361218	0.914347041000771	0.972220377305991	no
Excitatory	Prpf8	-0.00594036239056889	18.9907364524158	0.000124687192283091	0.991090733312409	0.994526514521226	yes
Excitatory	Maged2	0.00582786270694203	18.943593939339	0.00699120069339187	0.933363812426381	0.976771366152568	no
Excitatory	Kdm1a	-0.00578932112715704	18.9118217707165	0.000220769512225161	0.988145216392673	0.993880567774829	no
Excitatory	Med13	-0.00577506636303704	18.889952911651	0.00270697677251519	0.958505892861249	0.984942019343768	yes
Excitatory	Eif3d	-0.00574206197657156	18.8866433231877	5.91521088608715e-05	0.993863497772884	0.995715746038169	no
Excitatory	Sez6	0.00573477916995885	19.3451982537483	0.00328405866252979	0.954300877754257	0.984284398181166	no
Excitatory	Fam104a	-0.00572707586551948	18.863765555694	0.00671029861609895	0.934713183115481	0.976771366152568	no
Excitatory	Setd1b	-0.00564787220508914	18.8893301169962	0.00363124197360776	0.951948728745837	0.983711183680167	no
Excitatory	Pja1	-0.00560698409679907	19.0370775920202	0.00327424145166333	0.954369159655219	0.984284398181166	no
Excitatory	Fbxo41	-0.00558804752861528	19.0786120050781	0.00307872687676536	0.955751062895705	0.984284398181166	yes
Excitatory	Zfp422	-0.00551991129760586	18.7672245046386	0.00166115913316389	0.967489364775256	0.988177527269188	no
Excitatory	Rnf187	-0.00537565961301925	19.235002576337	0.0039857329716142	0.949660865901469	0.982732699996853	no
Excitatory	Rhob	-0.00524134599628142	19.1420763781889	0.0106922714605844	0.917642781840863	0.973097128234227	yes
Excitatory	Mff	0.005195931940482	19.1952382119035	0.00125665377413497	0.971721463514824	0.988397465473431	no
Excitatory	Pnn	0.00511835058011414	18.8657744831462	0.000132108038314982	0.990829455531351	0.994526514521226	no
Excitatory	Prkar2b	0.00507687372698684	19.10746782243	0.00223453083663117	0.962297380858791	0.986685326199866	no
Excitatory	Tenm2	-0.00502613467833388	19.46075221951	0.000111851506289895	0.991561740364452	0.994733892026508	yes
Excitatory	Ulk2	0.00496340391879983	18.9658679257178	0.000340740363753866	0.985272562451834	0.992254787414545	yes
Excitatory	Nell2	-0.00491847205679416	19.4250620176124	0.00237739116255398	0.961111756320033	0.986641392649934	no
Excitatory	Plxna3	-0.00490965717858783	18.8586790212834	2.37164954342006e-05	0.996114350689391	0.997174328716195	no
Excitatory	Serp1	0.00489916204029245	18.8308210277162	0.00435118558152681	0.947406871343323	0.982119023929731	no
Excitatory	Ezh2	0.00488464137318764	18.7904917566146	0.022703385185423	0.880230970658158	0.956373729826877	no
Excitatory	Phb	-0.00481303934884045	18.8540734987633	0.00211154177577555	0.963348894089372	0.986685326199866	no
Excitatory	Prpf38b	0.00466556082387733	18.8057172034028	0.00235474549970149	0.961297267001897	0.986641392649934	no
Excitatory	Ubr5	0.00466314981702137	18.9197678690286	4.17783371631231e-06	0.998369145056863	0.998634527604725	yes
Excitatory	Snrpa	-0.00464414981168627	18.8186070397822	0.00889186190306646	0.92487349538013	0.975146809502782	no
Excitatory	Hdac2	-0.00457824242154951	19.0728963335085	0.00112970703821702	0.973187258947043	0.988397465473431	no
Excitatory	Erh	0.00451610294364215	19.2396601807937	0.0129536958550034	0.90938499911609	0.971750775969085	no
Excitatory	Ptp4a2	-0.00445760015415969	19.1864969908603	0.00215813889030869	0.962946983645991	0.986685326199866	no
Excitatory	Atxn2l	0.00443697609309293	19.0383808391461	0.00080913115812109	0.977307049779596	0.989553870282192	no
Excitatory	Tfg	-0.00440176380808578	18.9497894133726	0.00530561350888092	0.941933724629742	0.978919874533072	no
Excitatory	Samd1	0.00434016295651774	18.8336494022446	0.0122612822690371	0.911829920838531	0.972220377305991	no
Excitatory	Sox12	0.00428522290170012	18.9260819372154	0.0212951005407831	0.883977904543318	0.958067066473648	no
Excitatory	Bend6	-0.00427484293449536	19.1369867678783	0.000423059669628856	0.983589936816093	0.991884321671968	no
Excitatory	Uqcrh	0.00424060308862677	19.3007547760374	0.00639357030377141	0.936269225086615	0.977033026622554	no
Excitatory	Xrn2	-0.00422743522710049	18.9106754157911	0.00123529580218928	0.971962703271352	0.988397465473431	no
Excitatory	Gpbp1	0.00419705053707557	18.8876243102008	0.000334917814370783	0.985398921224596	0.992254787414545	no
Excitatory	Ppdpf	0.00416622670280056	18.9392902446748	0.00767330865187432	0.930196649839978	0.976294483208008	no
Excitatory	Eno1	-0.00403430987102529	18.9278015623342	0.01088746011078	0.916897160912782	0.973097128234227	no
Excitatory	Keap1	0.00402686088081829	18.8652822251647	0.000175062076323229	0.989443415514167	0.994464629428369	no
Excitatory	Lsm8	0.00396852884551781	18.8126815644767	0.0238933941637924	0.877156473173396	0.955628201665168	no
Excitatory	Clns1a	0.00393646247130325	18.8964769829734	0.00146010765024585	0.969519167535231	0.988177527269188	no
Excitatory	H13	0.00392917141968267	19.1159646755697	0.00496872902454015	0.943804286678029	0.980004285532401	no
Excitatory	Fem1a	0.00374366729035617	18.8217601995879	0.00752927965208983	0.930853203971402	0.976426400311306	no
Excitatory	Sez6l2	-0.00372771186210631	19.2350058261353	0.00964762058106317	0.921755773772458	0.973769504970735	yes
Excitatory	Tmbim6	-0.00365936736829585	19.2540654386211	0.00220966998153926	0.962507547346644	0.986685326199866	no
Excitatory	Amz2	0.00364206899665491	18.9525544941322	0.00527176792297723	0.942118902954373	0.978919874533072	no
Excitatory	Zfp266	0.00362863218675433	18.8456972596535	0.0119546245562105	0.912935037573575	0.972220377305991	no
Excitatory	Lsm1	0.0036285717122544	18.8349166067688	0.000638839607518094	0.979835394040269	0.990086395572025	no
Excitatory	Fyttd1	-0.00352018928366889	18.8972189128892	0.00135495834979338	0.970636692851438	0.988177527269188	no
Excitatory	Arx	-0.00347547772603859	18.7367296621991	0.175291811359102	0.675451001508773	0.89043054964372	no
Excitatory	Sdhb	0.00347182829357787	19.0176621954896	0.00289031766806147	0.957125044483822	0.984284398181166	no
Excitatory	Cacnb3	-0.00341282822900158	19.0414747594289	0.000485729392721623	0.982416630739421	0.99137403632943	yes
Excitatory	Rragc	0.00340853255891666	18.8107238729794	0.0061887381808674	0.937296274425953	0.977500349984212	no
Excitatory	Mtx2	0.0033785804944608	18.8461805290632	0.00285946446365415	0.957354277377737	0.984284398181166	no
Excitatory	Appl1	0.00333632646703351	18.9314074575434	0.000534536093709903	0.981554523038979	0.991035597047404	no
Excitatory	Epc1	-0.00333293059296653	18.8398235095549	0.00632998668697837	0.936586244560439	0.977092885578301	no
Excitatory	Txnrd1	-0.00328257887958587	18.840513324577	0.000335434230237297	0.98538766998375	0.992254787414545	no
Excitatory	Tars	-0.00314024263049585	18.7978778845978	0.00199886131690619	0.964339557325143	0.987151211909654	no
Excitatory	Tomm6	-0.00298394373393351	19.0064298172593	0.000502729987374551	0.982111617628614	0.991332086141759	no
Excitatory	Gm12657	0.00297697432947177	18.9411622264039	0.0123786300714528	0.911410735154402	0.972220377305991	no
Excitatory	Snrpb2	-0.00287439830416861	18.871626273542	0.00345446526398518	0.953131560741268	0.984284398181166	no
Excitatory	Clta	-0.0028496866025705	19.3162300657744	0.00285479056947224	0.957389111409906	0.984284398181166	no
Excitatory	Ptprs	0.00282286201746553	19.518546326327	0.00112436489462198	0.973250706124693	0.988397465473431	yes
Excitatory	Cox7c	-0.00278979074728593	19.4534199267032	0.00343026900554833	0.953295802224529	0.984284398181166	no
Excitatory	Rnf5	0.00278794876099037	18.9714593771754	0.0099022681599763	0.920733236519233	0.973309468864072	no
Excitatory	Sms	0.00274770007606241	19.1068010123078	0.000377805902871842	0.984492310914919	0.992254787414545	no
Excitatory	Dst	0.00269953912121187	19.4565435336951	8.16440865492041e-05	0.992790643211526	0.995577642282401	yes
Excitatory	Rab11b	0.00262156847063524	19.2832753157149	0.000569845242580413	0.980955162135385	0.990696262779242	no
Excitatory	Grip1	-0.00262062308888649	18.86662578599	0.0044671818191091	0.946711483888919	0.981939171409592	no
Excitatory	Erc1	0.00248699890174545	18.9769941189918	0.00171798266660517	0.96693830517158	0.988177527269188	no
Excitatory	Mrpl18	-0.00239929074853377	18.8425139469234	0.00141451172999041	0.9699986386393	0.988177527269188	no
Excitatory	Tshz1	-0.00239449974846037	18.7863130946045	0.142280776625398	0.706024057703936	0.901815468696927	yes
Excitatory	Reep1	0.00238821514115745	19.2676718761971	0.000646933551479378	0.97970808312797	0.990086395572025	no
Excitatory	Dars	-0.00228264167963635	18.8284032415448	8.01719829723879e-06	0.997740820211811	0.998293613421661	no
Excitatory	Mtss1l	-0.00227112264436323	19.1187247582256	0.015682278721215	0.900342334249482	0.967720138183605	yes
Excitatory	Nf2	0.00221755598930625	18.8655145173824	0.00243055950454618	0.960679657766328	0.98663688651056	no
Excitatory	Fam110b	-0.00212849301925098	18.8497600768077	0.00423798920360241	0.948094507608017	0.982152214859494	no
Excitatory	Polr2a	0.00202190140447041	18.7898129030476	0.00641380823060445	0.936168654599202	0.977033026622554	yes
Excitatory	B4galt2	0.00190664984439706	18.8942457843204	0.000807990146995508	0.977323051552168	0.989553870282192	no
Excitatory	Exoc5	-0.00186344082562313	18.9300600605263	0.00596971116260647	0.938413603921839	0.977914813502598	no
Excitatory	Ankrd10	0.00184642453312387	18.8876275924604	0.00874547581884144	0.925492647200465	0.975526283309622	no
Excitatory	Rnf20	0.00179732520317297	18.8170085442245	0.0100156694147699	0.920282149895294	0.973309468864072	no
Excitatory	Slc38a1	0.00178356817863634	18.9867961145204	0.00285763255783422	0.957367926970819	0.984284398181166	no
Excitatory	Pnrc2	0.00170191017339965	18.7655350940604	0.0562103753496785	0.812589085060617	0.939336588630918	no
Excitatory	Vps25	0.00162988373893257	18.8342835079476	0.000132896621380496	0.990802126926368	0.994526514521226	no
Excitatory	Nudt21	0.0016093067113665	18.8139399114709	7.27099484265636e-05	0.993196510530995	0.995577642282401	no
Excitatory	Hnrnpu	0.00153282010139403	19.3382478528785	0.00372122748467518	0.951357724087044	0.983711183680167	no
Excitatory	Sept3	0.00146202330038222	19.7964502133665	0.000320185362397751	0.985723635651412	0.992316222834741	yes
Excitatory	Gnl1	-0.00145574365422906	18.8822254459334	0.00135118960588443	0.970677539103363	0.988177527269188	no
Excitatory	H2afy	-0.00139382712661552	18.9788871257359	0.00160799010814117	0.968013599542489	0.988177527269188	no
Excitatory	Fundc2	0.00133515294042367	18.8060057414201	0.0016599427140136	0.96750126367043	0.988177527269188	no
Excitatory	Fstl1	-0.00130794566122729	18.8554402063941	0.00117038281598525	0.972709008051478	0.988397465473431	no
Excitatory	Nup88	0.00126290836474763	18.8008758825463	0.022427058847029	0.880956599661415	0.956373729826877	no
Excitatory	Ackr1	-0.00125741428966579	19.0236934082922	0.00102365305383501	0.974476374410425	0.988397465473431	no
Excitatory	Mapre2	0.00120160758203953	19.4260012389781	3.93535037801485e-05	0.994994713796652	0.996318549232784	no
Excitatory	Tor1aip2	-0.00115550802661643	18.8124340583602	0.00766723155436466	0.930224226100443	0.976294483208008	no
Excitatory	Mgrn1	-0.00110426502108535	18.9174873152325	0.00138653099611474	0.97029671367247	0.988177527269188	no
Excitatory	Ptplad1	-0.000987086787333127	19.0232538375662	0.000849628853075046	0.976746239615796	0.989553870282192	no
Excitatory	Uba5	-0.000966880508395126	18.9646430422607	0.00108572869226009	0.973714143238074	0.988397465473431	no
Excitatory	Arhgdia	-0.000894258219705099	19.0529152711844	0.00157519265985684	0.968341313162795	0.988177527269188	no
Excitatory	Clcn3	0.000830751390183794	19.2004786008433	0.000458003976746113	0.982925753952225	0.991621879925529	yes
Excitatory	Kifap3	-0.000755417765130167	19.4531879377469	0.000622919520083087	0.98008818057555	0.990086395572025	no
Excitatory	Fam53c	-0.000736144743138155	18.7958529418391	0.0015483633360418	0.96861194258885	0.988177527269188	no
Excitatory	Ufc1	0.000723424456385108	18.8820383806047	0.000416733657175428	0.983713071613017	0.991884321671968	no
Excitatory	Llph	0.000612361599918055	18.8263133012909	7.8603434303659e-06	0.997763029518699	0.998293613421661	no
Excitatory	Prmt1	-0.000581723428461269	19.0052456404252	0.0019177846461389	0.965069791013852	0.987372926477739	no
Excitatory	Ehd1	-0.000537984190424218	18.8186116545403	0.00729462754316046	0.931936562901763	0.976608948249787	no
Excitatory	Rtn2	0.00044051639754918	18.8935072226363	0.00563675994317236	0.9401523664845	0.978330364567121	no
Excitatory	Ugcg	-0.000362857280028834	18.9268136237748	0.000887732064029478	0.976230679734356	0.989553870282192	no
Excitatory	Adrm1	0.000337823603540851	18.855571792282	0.00177134253385702	0.96642908811398	0.988177527269188	no
Excitatory	Atp13a2	-0.00021440522448345	19.1765052391712	0.000252541988402299	0.987320895537503	0.993392655055514	yes
Excitatory	Rexo1	0.000189654043802615	18.8551973048035	0.000353478079432534	0.984999845929872	0.992254787414545	no
Excitatory	Serbp1	0.000149338834840512	19.6906482398093	0.000152936353515543	0.990133017516644	0.994526514521226	no
Excitatory	Hnrnpf	0.000128478360192491	19.0664998954909	0.00149013787086005	0.969207465370741	0.988177527269188	no
Excitatory	Ddx21	-8.40147471380585e-05	18.7758331802906	0.00855200515934484	0.926319022877126	0.976011880808842	no
Excitatory	Amph	3.20063504964208e-05	19.1013151199392	0.00142798109732212	0.969856204146866	0.988177527269188	yes
Excitatory	Tmx2	1.81610057967985e-05	18.92961835658	0.00021379127133514	0.988334064473401	0.993880567774829	no
Ganglionic	Trp53inp2	0.814171464291856	18.8357106144654	14.350489596474	0.000151740230927064	0.0815712127112201	no
Ganglionic	Leprel2	0.785519533210854	18.9715866369007	19.0547992339672	1.27017934740328e-05	0.0145890468016838	no
Ganglionic	Slitrk5	-0.702448906888714	18.728622070903	13.7623335787217	0.000207454231737124	0.0975812842533498	yes
Ganglionic	Atp6v0b	0.680383757131698	18.8589969533089	14.9838964558486	0.000108432567056061	0.0815712127112201	no
Ganglionic	Ndufa13	0.66772393405152	18.8995408553449	14.4480919515897	0.00014407574108729	0.0815712127112201	no
Ganglionic	Prkar2b	-0.665796726870668	18.7777508003369	10.9129121485312	0.000954962841349011	0.171120246285539	no
Ganglionic	Mpv17l	0.645635364090017	18.8510996431949	12.0412405035997	0.000520363301301166	0.130707186015771	no
Ganglionic	Chl1	-0.6263904515684	18.7160337773948	10.1437336659542	0.00144792595649767	0.201797976825953	no
Ganglionic	L1cam	-0.617767840912178	18.7365304383264	5.8991265192459	0.0151483954691215	0.452546985757561	no
Ganglionic	Psd2	0.614562436568306	18.7415398069197	11.1580396320084	0.00083668288812242	0.157421885400233	no
Ganglionic	Rps27	0.60500914108522	19.2926383191545	20.9343139991643	4.753038072957e-06	0.0089428411342686	no
Ganglionic	Loxl2	0.598853797897118	19.4243935300553	21.1092500998963	4.33828910357004e-06	0.0089428411342686	no
Ganglionic	Tor4a	0.597215691827514	18.9327484856172	10.0481519945852	0.00152500846634186	0.20221202877491	no
Ganglionic	Upf3b	0.597167217232589	18.9479323280525	12.0358981548889	0.000521856827679468	0.130707186015771	no
Ganglionic	Ttc9b	0.585407015062107	18.8667197064771	10.3815478214054	0.00127280946676688	0.199565917643491	no
Ganglionic	Lrrc8a	0.561816439415475	18.8471080663395	7.28928130360174	0.00693672205748507	0.389595300034572	no
Ganglionic	Zfp9	0.556936926758788	18.8015768745051	9.07704601668303	0.00258837816268044	0.245684557810653	no
Ganglionic	Fbxo11	-0.54895286995343	18.9414129885025	12.2985207850858	0.000453317423684458	0.130707186015771	no
Ganglionic	Arhgap32	-0.545951681920004	18.7963027228662	9.06072658237258	0.00261158179974119	0.245684557810653	yes
Ganglionic	Zfp280d	0.539541819527439	18.8451002919491	9.42111547140189	0.00214500999746359	0.2306192177273	no
Ganglionic	Zfp148	-0.530670254365153	18.967790125724	11.9471766803409	0.000547302528096439	0.130707186015771	no
Ganglionic	Peg3	0.530245341798722	18.7985538914132	6.0237026575814	0.0141150031667553	0.452546985757561	yes
Ganglionic	Ddx3y	-0.528532389536281	18.8833708547004	8.76784597593598	0.00306587307934782	0.26220182721786	no
Ganglionic	Mtss1	-0.523972072683019	18.8879808109105	7.4012635385518	0.00651780800251326	0.381523311453541	no
Ganglionic	Sp4	0.523827838394181	18.910835583649	7.15204739408779	0.00748784599885294	0.402525207052623	no
Ganglionic	Kcnk2	0.522817988074448	18.7569027882842	6.37181564154156	0.0115946905662854	0.424996683150164	no
Ganglionic	Ank3	0.521541453616638	18.7398950082998	4.49847981918407	0.0339250001165756	0.525201455869638	yes
Ganglionic	Caly	-0.517499209574495	18.6910849304465	10.1871174515984	0.00141425223985252	0.201797976825953	no
Ganglionic	Atp6ap2	-0.517482826109567	18.8164450108565	6.63147771983239	0.0100192112104984	0.422426773547099	no
Ganglionic	Wdr92	-0.516889122160641	18.8446281402209	8.67141810677253	0.00323239556629775	0.270300100355077	no
Ganglionic	Ssh2	0.513049867764091	18.9334527406211	7.91750079161159	0.0048958857260286	0.330386826920612	no
Ganglionic	Epha5	-0.511284727559126	18.7437804264193	4.94827580597794	0.0261167024153381	0.499952785073082	no
Ganglionic	Tmem106b	-0.51123638891581	18.7927556532921	6.61816345301389	0.0100943873202593	0.422426773547099	no
Ganglionic	Nicn1	0.510970776941102	18.796368867355	5.99881592366415	0.0143154830666133	0.452546985757561	no
Ganglionic	Kif5a	-0.510410759231195	18.821577540994	6.51378105236461	0.0107041667921779	0.422426773547099	yes
Ganglionic	Adtrp	-0.507966402101448	18.8103011150086	8.95206692384119	0.00277155819505613	0.248318416380863	no
Ganglionic	Fstl1	0.506819975243158	18.9799840995767	7.04880098365112	0.00793183277307445	0.4065520318834	no
Ganglionic	Nckap1	-0.506731458181768	18.936613021867	8.61048089317705	0.00334234042939481	0.270765872824643	yes
Ganglionic	Pgap1	-0.504496688636778	18.7790995589674	6.96443565423669	0.00831456529128543	0.4065520318834	no
Ganglionic	Ppm1e	0.500119586991893	18.724233398828	6.81831014562565	0.00902279043753734	0.417565306432295	yes
Ganglionic	Mtif2	0.497031883249275	19.1936111388319	12.5045222671135	0.000405968140934424	0.130707186015771	no
Ganglionic	Mtmr6	0.493880939031895	18.7959154171353	4.70706981386769	0.0300388100036822	0.51157504662969	no
Ganglionic	Dusp8	0.493873280363092	18.8701909906743	5.54073369968518	0.0185787918726805	0.472378336600654	yes
Ganglionic	Rnf208	-0.492052165007955	18.8154679419878	7.83272588594241	0.00513086642009602	0.333607334333089	no
Ganglionic	Rnf41	0.488869573670698	18.7701890114361	6.52553791968569	0.0106336383943786	0.422426773547099	no
Ganglionic	Rapgef1	-0.488354923461047	18.9207075843618	9.21746542316697	0.00239717179824749	0.243798850724467	yes
Ganglionic	Tet1	-0.486969101717098	18.865847591016	6.54863646972927	0.0104964569032359	0.422426773547099	no
Ganglionic	Ociad2	0.486234511994701	18.7636721911655	5.89545526724214	0.0151800049692121	0.452546985757561	no
Ganglionic	Ndufv1	0.485680800582099	18.8354844919421	6.90800930874281	0.00858104758795313	0.411181814858065	no
Ganglionic	Chchd1	0.485158686467754	19.0010199290814	9.59978999265604	0.00194599624015029	0.21537599563781	no
Ganglionic	Rnf11	0.478435723302213	18.8775798316527	6.44602914592133	0.0111200605559805	0.422426773547099	no
Ganglionic	Adrm1	0.478430281405805	18.8554763348383	7.65800931499575	0.00565208344244059	0.354479833231733	no
Ganglionic	Gmfb	-0.476349938992143	18.9657712302475	8.8001332038391	0.00301208552622916	0.26220182721786	no
Ganglionic	Zfp281	0.472282241849924	18.8721171107182	5.24703504873298	0.02198420000628	0.483823554358757	no
Ganglionic	Prpsap2	0.471668953156317	18.9321765333088	7.46701989043305	0.00628394857532272	0.375341245856181	no
Ganglionic	Grm5	-0.470301271031866	18.7279570967854	2.92423639507763	0.0872584985488717	0.682439406865818	yes
Ganglionic	Atp5k	0.469117019464816	19.3185097330153	12.6272149030078	0.000380171162355244	0.130707186015771	no
Ganglionic	Atn1	-0.468612129181102	18.8561671964431	6.53729303239732	0.0105635969298528	0.422426773547099	yes
Ganglionic	Fem1b	0.468345671738879	18.9561870845611	7.70752223897989	0.00549911811756125	0.35073188943022	no
Ganglionic	Wdr45b	-0.466942358479228	18.9174450765384	7.15690668407422	0.00746758694638212	0.402525207052623	no
Ganglionic	Ptp4a3	-0.46669711766543	18.7162266821972	5.25460065173095	0.0218888238284377	0.483823554358757	no
Ganglionic	Wdfy1	-0.466229514711147	18.877021484299	6.29872694670337	0.0120824712333794	0.435541359978201	no
Ganglionic	Dner	-0.465208874544398	18.7636689454967	5.22754862748801	0.0222318440312584	0.483823554358757	no
Ganglionic	Stx6	-0.464477257948254	18.9756423510163	6.81222473300039	0.00905358984436034	0.417565306432295	no
Ganglionic	Fmnl2	0.461919851638985	18.8195869748862	4.20640533072162	0.0402715923429248	0.563353167235785	no
Ganglionic	Samd4b	-0.46179317777046	19.0742557544721	10.7913514228695	0.00101975406984362	0.174424298400979	yes
Ganglionic	Pkp4	-0.459903151493946	18.8170153311782	5.37254294073102	0.0204561339713511	0.483823554358757	yes
Ganglionic	Ndufc1	0.45809480936779	18.9636897167994	7.38138918023685	0.00659022461984591	0.381523311453541	no
Ganglionic	Ppp2r2c	-0.457824965657868	18.6992275805134	6.73911971098724	0.00943211561167819	0.417565306432295	yes
Ganglionic	Mageh1	0.457203683336413	18.8740554538987	4.89760811982939	0.0268939211930142	0.499952785073082	no
Ganglionic	Slc7a14	0.45675636498553	19.21061820451	9.77039624429688	0.00177344228245625	0.215273009963963	no
Ganglionic	Zswim6	0.456531121520623	18.8090718114027	3.76793438609417	0.0522441131622726	0.59701501375281	no
Ganglionic	Map3k7	-0.454077616474167	18.9323920202525	7.10988312938969	0.00766601074666745	0.406298569573375	no
Ganglionic	Baz2b	0.453707907343922	18.8733929128299	5.76422778788208	0.0163556710239246	0.452546985757561	no
Ganglionic	Nktr	0.45361065325853	18.8742124224563	5.85635333882101	0.0155209185872716	0.452546985757561	no
Ganglionic	Efna5	0.453482550055602	18.7502629415725	3.81755061169682	0.0507183298058758	0.595280949599173	no
Ganglionic	Ctbp2	0.453318847623915	19.0223644583998	8.08151658161376	0.00447190057236403	0.313299669312407	no
Ganglionic	Copz1	0.453052693085919	18.8407563841763	5.82765661770026	0.0157761249202826	0.452546985757561	no
Ganglionic	Psd3	0.452639543025819	18.7670651602264	5.38476039043934	0.0203133775858588	0.483823554358757	no
Ganglionic	Slc39a6	0.451916561653653	18.9269341361144	5.78831481786648	0.0161330470552591	0.452546985757561	no
Ganglionic	Cct4	-0.448982864067513	19.2363040344878	12.8178564400667	0.000343326843263718	0.130707186015771	no
Ganglionic	Txndc15	0.447458382739361	18.762431446943	5.04301652828639	0.0247253988995782	0.496038230685919	no
Ganglionic	Trp53i11	0.444366077412599	18.9968724769396	5.56479400119929	0.0183251663258482	0.469099325742632	no
Ganglionic	Pkig	0.443460270105429	19.0134106114946	6.78557716433943	0.00918973120350673	0.417565306432295	no
Ganglionic	Dynlt1a	0.442484641552039	18.7771300925356	6.01667786947098	0.014171298292892	0.452546985757561	no
Ganglionic	Golgb1	0.441778328526327	18.8211325135284	5.86521572204038	0.015442966090344	0.452546985757561	no
Ganglionic	Pak3	0.440116793334097	19.2956103213094	6.478732338599	0.0109172817865598	0.422426773547099	no
Ganglionic	Phactr3	-0.438448105593084	18.7565051729211	4.66175994206901	0.0308415630819559	0.511644774222982	no
Ganglionic	Mkrn1	0.436448179246529	18.8965620363772	5.22665394750618	0.022243283259119	0.483823554358757	no
Ganglionic	Timm10b	0.435862349672313	18.8464810650401	5.94163837234845	0.0147872666521974	0.452546985757561	no
Ganglionic	Slc7a5	-0.433170674248582	18.933982175251	5.99380526288911	0.0143562005443159	0.452546985757561	no
Ganglionic	Dmwd	-0.432955299321573	18.9000126670253	6.49434893434005	0.0108217919869604	0.422426773547099	yes
Ganglionic	Rhobtb2	-0.432852222526138	18.7683753086052	5.85992866051447	0.0154894218036418	0.452546985757561	yes
Ganglionic	Tbc1d14	0.430998240480849	18.8015491452035	5.34373187202561	0.0207969055023403	0.483823554358757	no
Ganglionic	Tecpr2	-0.43056904034655	18.7516674649775	4.07618370410628	0.0434917832984445	0.570639409974541	no
Ganglionic	Ccnd2	0.429603776671697	22.1768928284632	18.6740481958282	1.55078892391005e-05	0.0145890468016838	no
Ganglionic	Nomo1	0.427043475122748	18.7653755823554	5.03750548702669	0.0248041830128956	0.496038230685919	yes
Ganglionic	Med10	0.426808634618561	19.0116059911869	7.82881922617253	0.00514196794879595	0.333607334333089	no
Ganglionic	Mrpl33	0.426569099918641	18.8818199214895	6.23899000442668	0.0124967722760026	0.439489290416801	no
Ganglionic	Ube2a	0.425395299888377	18.8304739894108	4.81241454048654	0.0282554286696882	0.504874522998585	no
Ganglionic	Ndufv3	0.424901627705228	18.8082458073016	5.04744521894855	0.0246622759825601	0.496038230685919	no
Ganglionic	Phkg1	0.424586541271193	18.9466500165658	5.89783102142138	0.0151595419650968	0.452546985757561	no
Ganglionic	Phax	0.424065857711536	18.8388550030303	4.54923267607069	0.0329335022781896	0.520709113751375	no
Ganglionic	Cops3	0.421940902693172	18.9352831993626	6.14932951819492	0.0131461930921706	0.450413683138821	no
Ganglionic	B4galt6	-0.421512400132493	18.8274586233307	5.90249238916795	0.015119474877084	0.452546985757561	no
Ganglionic	Cep170b	0.421471586186072	18.6973310213389	6.74906874276698	0.00937966286616673	0.417565306432295	yes
Ganglionic	Ugp2	-0.420878267195991	18.8373900729113	4.99800524520447	0.0253765493159494	0.496038230685919	no
Ganglionic	Cox20	0.42061433459807	19.0225924985686	5.94437393053022	0.0147643344590281	0.452546985757561	no
Ganglionic	Wdr1	-0.420508955614816	18.9362834415963	5.38288917988007	0.0203351749807492	0.483823554358757	no
Ganglionic	Kras	0.419797787760714	18.9884530418281	6.08969350580867	0.01359726717974	0.452546985757561	no
Ganglionic	Casd1	0.419651072536751	18.7583828028021	3.74732500379019	0.0528920944780795	0.601308010637502	no
Ganglionic	Rrm2	0.418263067069121	19.7919625163661	11.4434146128724	0.000717478223420911	0.149992808596271	no
Ganglionic	Pcdh19	-0.417965891718111	18.7022730998285	4.31227680127438	0.0378382873715791	0.545895000480504	no
Ganglionic	Hist3h2a	0.41703229595943	18.9158512942925	4.52480580760329	0.0334068667087396	0.525201455869638	no
Ganglionic	Zc3h12a	0.416073598608183	18.8386572629224	5.05656228646558	0.0245328548197518	0.496038230685919	no
Ganglionic	Trim24	0.415291651532406	18.858472273623	5.24862097867867	0.0219641712993665	0.483823554358757	no
Ganglionic	Clptm1	0.414595942499323	18.8916590030364	5.21528052539793	0.0223892345642216	0.484199365891759	no
Ganglionic	Isoc1	-0.414177994348842	18.8864162049233	5.03019534008121	0.0249090888509875	0.496038230685919	no
Ganglionic	Maf1	-0.410788481631512	19.1143005034002	8.5890655024939	0.00338187510570243	0.270765872824643	no
Ganglionic	Trim37	-0.409222098169042	18.9838145890303	6.41489079468784	0.0113167287309122	0.422426773547099	yes
Ganglionic	4930506M07Rik	0.408350499895787	18.8319213995685	2.34883022392398	0.125377058495439	0.724003998994023	no
Ganglionic	Nip7	0.407878195957941	19.2954317957371	9.65916330579773	0.00188409412380924	0.21537599563781	no
Ganglionic	Ift20	0.407762625546032	18.8656816646287	5.12776710030124	0.0235459999566321	0.489522639982356	no
Ganglionic	Smyd2	-0.406615850679743	18.7824162069556	4.01502098117089	0.0450966622693708	0.573229586295248	no
Ganglionic	Dab1	0.406432067215544	18.8162100990617	4.00506431394149	0.0453637664105294	0.573229586295248	no
Ganglionic	Synrg	0.405422174163978	18.9683169874073	6.66478182370633	0.00983366935111633	0.422426773547099	no
Ganglionic	Wbp4	0.405320440096533	18.9623202940487	6.45867382434517	0.0110412018723502	0.422426773547099	no
Ganglionic	Dkc1	0.405117913894653	19.1222099388494	8.13914544860916	0.00433196946585038	0.313299669312407	no
Ganglionic	Mpped2	0.404857974327774	19.1075784200341	4.08580196887647	0.0432449247096734	0.570639409974541	no
Ganglionic	Tesk1	0.40405066896398	18.7722432070991	4.43646017789217	0.0351791155596115	0.53123989125308	no
Ganglionic	Cir1	0.403553166519644	18.8369881455488	3.88994267657955	0.0485760815384231	0.586277293767723	no
Ganglionic	Sulf2	0.400790764075834	18.722541601208	3.23627718628131	0.0720241243557324	0.654567109054497	no
Ganglionic	Lepr	0.400564226935233	18.8737868611118	4.85373648996551	0.0275863118029144	0.501484499103222	no
Ganglionic	Thra	0.399203382920127	18.7852287425048	4.23130218600767	0.0396849823220149	0.559305574823004	yes
Ganglionic	Epha4	0.399134656151887	19.2663854552999	7.24814873274238	0.00709741465923746	0.392758402392802	yes
Ganglionic	Chmp1a	0.398727865184886	18.8581976907555	5.34199517995717	0.0208176335210931	0.483823554358757	no
Ganglionic	Mrpl4	0.397467025510639	18.8803139624445	4.67128903428591	0.0306708988356893	0.511644774222982	no
Ganglionic	Xpo1	-0.396847181267677	19.2354819222654	9.64521675610592	0.00189845293777535	0.21537599563781	no
Ganglionic	Ube3c	-0.396554512939811	18.8315712264298	4.7798782640885	0.0287941561769514	0.505068548314035	yes
Ganglionic	Gabrb2	0.39648505917206	18.698629415767	4.38009028204931	0.0363610714236258	0.538687841602771	no
Ganglionic	Epn1	-0.396360771815781	18.9281084169515	6.2069191871343	0.0127251905603142	0.443378630356131	yes
Ganglionic	Grin2b	-0.395871527312238	18.7364508152935	4.04386539085968	0.0443321700671985	0.572291690130727	yes
Ganglionic	Chpf	-0.395819922169992	18.7443688131221	5.01081270781549	0.025189479253601	0.496038230685919	no
Ganglionic	Bap1	-0.395436587598324	18.8435762266093	5.16188177788752	0.0230878691110529	0.489522639982356	yes
Ganglionic	Glrb	-0.394924319322445	18.7242438741343	4.11554951781426	0.0424907190534302	0.570639409974541	no
Ganglionic	Eid2	0.394771216116037	18.8651532585259	4.67427827199731	0.0306175652642485	0.511644774222982	no
Ganglionic	Dlx2	0.394683300547969	20.1016637429838	6.89736167020601	0.00863230490932425	0.411181814858065	no
Ganglionic	Jph4	0.394669324375055	18.7226471802778	1.54434244166993	0.213972597017048	0.771121722409269	yes
Ganglionic	Trp53bp1	0.393056293735258	18.7995842513124	4.50554430356874	0.0337851418729822	0.525201455869638	no
Ganglionic	Kpna2	-0.392396433076942	19.7453047243506	6.28840635912763	0.0121530275837659	0.435541359978201	no
Ganglionic	Ppm1b	0.390046642348828	18.9389908371202	5.13266108936705	0.0234797029923682	0.489522639982356	no
Ganglionic	9930021J03Rik	-0.389152180502974	18.8571953609939	4.03138745502582	0.0446611970326334	0.573229586295248	no
Ganglionic	Tmem246	0.388645212956303	18.7099079321338	5.73126645649023	0.0166654597633013	0.454435689052919	no
Ganglionic	Zfp609	0.388083790207778	18.9015268467569	4.00512801540123	0.0453620522266985	0.573229586295248	no
Ganglionic	Ube2w	-0.387801832347967	18.7723827274304	3.0009953603211	0.0832133786376845	0.669727286606622	no
Ganglionic	Syt1	-0.38675295635468	18.7193182153553	3.90534741451415	0.04813267488454	0.586277293767723	yes
Ganglionic	Phf21a	0.386698425604481	19.0104629736417	5.50800224873558	0.0189296567030577	0.47568949018879	no
Ganglionic	Ahsa2	0.386407568403707	18.862976345377	4.61682796210408	0.0316597341892215	0.518736320554617	no
Ganglionic	Gtf2h5	0.386326503964367	19.070635247364	6.07659963547735	0.0136984196657046	0.452546985757561	no
Ganglionic	Cic	-0.385074349940755	18.8894961076263	5.68927302537185	0.0170689242380499	0.462088934588358	yes
Ganglionic	Churc1	0.384565199806066	19.0285207902859	5.58959704893027	0.0180674519715838	0.465670012116917	no
Ganglionic	Camk2a	-0.384344300892825	18.7165111802488	4.90728477699392	0.0267436495896022	0.499952785073082	yes
Ganglionic	Rb1cc1	0.384325793876709	18.8744456759371	4.29318449516347	0.0382654300520058	0.549590890403427	no
Ganglionic	C77370	0.384316983312249	18.699689577146	2.75887669472662	0.09671612532627	0.690593509682645	no
Ganglionic	Npc2	-0.383925105041584	19.2173347374274	8.24988970983361	0.00407544770174368	0.312834712273499	no
Ganglionic	Usp9x	0.383123619326158	18.9832654269889	5.5998171611551	0.0179623520171175	0.465670012116917	yes
Ganglionic	Fam3c	0.382795170248457	18.8892519046362	3.13312953253569	0.0767163401330737	0.654567109054497	no
Ganglionic	Madd	0.382766607772352	18.714001030631	3.5434102355986	0.0597824295335067	0.612973521347645	yes
Ganglionic	Suv420h1	-0.38234311770692	18.8256972045029	4.07117682805682	0.0436208740697309	0.570639409974541	no
Ganglionic	Pik3ca	0.381807639039179	19.0237483347787	5.64821141137622	0.017473185405697	0.46352690657559	no
Ganglionic	Slfn5	0.381747730853048	19.1189908174583	5.3958484299518	0.0201847099639862	0.483823554358757	no
Ganglionic	Amph	-0.381406633766825	18.7555491753204	3.65503578233631	0.0558999543652045	0.608238099732642	yes
Ganglionic	Ctnnd2	-0.381202276197614	18.9364684585729	4.47844859534723	0.0343248656230332	0.525201455869638	yes
Ganglionic	Acox1	-0.379888129335931	18.8693641227072	4.56323817479085	0.0326652564236226	0.519367496889471	no
Ganglionic	Glcci1	0.379339629650623	19.1544382168184	4.92413457946782	0.0264840637848926	0.499952785073082	no
Ganglionic	Camkk2	-0.379201411633204	18.7789539275715	3.55550125901641	0.0593483803793614	0.612973521347645	yes
Ganglionic	Rere	-0.378188435231796	18.9758743558842	5.77179755682971	0.0162853683373701	0.452546985757561	yes
Ganglionic	Atpif1	0.378044311650414	19.3825156622075	10.1817002271016	0.00141841328922991	0.201797976825953	no
Ganglionic	Cnot4	0.377429369698652	18.8331472894756	4.12071251395582	0.0423612335352326	0.570639409974541	no
Ganglionic	Tmem223	-0.3757440946681	18.908175333171	4.57927765199082	0.0323608539282232	0.518859206462804	no
Ganglionic	Spg21	-0.375132679818035	18.8314009891644	3.6068333527511	0.0575425892917408	0.608238099732642	no
Ganglionic	Bckdk	0.374609225793854	18.8814366310066	4.11811196837652	0.0424264020700008	0.570639409974541	no
Ganglionic	Snhg11	0.374494289561951	18.738464199684	4.74639490815318	0.0293597418919019	0.510072649268919	no
Ganglionic	Trip4	0.373685178834602	19.0077752542093	3.57709082848515	0.0585816586103963	0.610644823686763	no
Ganglionic	Cnot6l	0.372714171653981	19.0053993736861	5.11657218647144	0.023698384068885	0.489983622259419	no
Ganglionic	Bhlhe22	-0.372710254936407	18.6852529745497	6.14660105692887	0.0131664908703881	0.450413683138821	no
Ganglionic	Gigyf1	0.37253911450369	18.8165963212223	4.31116455477257	0.0378630335172499	0.545895000480504	no
Ganglionic	l7Rn6	-0.372144975999533	18.8605838765448	4.27325471618997	0.0387167047530802	0.552850882236558	no
Ganglionic	Ubxn4	0.371617081328257	19.0170234743931	5.24711308124688	0.021983214091424	0.483823554358757	no
Ganglionic	Zfp553	0.371518144256983	18.9564128152163	4.81620691460392	0.0281933217500139	0.504874522998585	no
Ganglionic	Commd7	0.371353084802572	18.8833418305153	4.70673462469426	0.0300446678993254	0.51157504662969	no
Ganglionic	Taok3	0.370460727139102	18.7603401975812	3.88789512889286	0.0486353415415489	0.586277293767723	no
Ganglionic	Csk	0.369597930186981	18.8516518039737	3.94199682338439	0.047094844291767	0.584877554686202	no
Ganglionic	Bmi1	-0.369409255518847	18.9538657528207	4.6875058706546	0.0303827181645939	0.511644774222982	no
Ganglionic	Dpf1	0.368266744591978	18.7329994093546	2.89097827634353	0.0890768221599472	0.6825882952634	no
Ganglionic	Nln	-0.367610631395183	18.7792235033564	3.4492860405864	0.0632790983089244	0.621721271374628	no
Ganglionic	Atp5l	0.367567587121	19.5363410620209	11.3103084794117	0.000770779657895184	0.152654939613662	no
Ganglionic	Slain2	0.366750250446772	18.8163456463624	3.66404040462947	0.0555986506549132	0.608238099732642	no
Ganglionic	Bcl11b	-0.366597342680717	18.993074965504	2.9135343719874	0.0878391835071872	0.682439406865818	no
Ganglionic	Rab18	-0.366368477602637	19.0147476524332	5.74439525225796	0.0165413493930937	0.454343779315414	no
Ganglionic	Ube3b	-0.365449870246279	18.7967414889353	3.15429636361728	0.0757273321287192	0.654567109054497	yes
Ganglionic	Stxbp2	0.365442672446037	18.8862435615912	3.87804959824433	0.0489213580236687	0.586277293767723	no
Ganglionic	Smim14	-0.364625350716136	18.8572729161406	4.10541420384862	0.0427461196354543	0.570639409974541	no
Ganglionic	Actr10	0.3641550658087	18.8942295489298	4.83368233773029	0.0279089605632995	0.504874522998585	no
Ganglionic	Ap1b1	0.363890807051148	18.7777021063918	3.48230672378605	0.0620282187734003	0.621721271374628	yes
Ganglionic	Srp19	0.363178359616629	18.9853198139069	5.97715691496808	0.0144923458750323	0.452546985757561	no
Ganglionic	Aak1	0.36236788435782	18.7958157031442	3.78454185539715	0.0517280696527791	0.595556043200933	yes
Ganglionic	Ddit4	-0.362325054886086	18.8523427423222	2.8099659608726	0.0936803634411759	0.687004194014687	no
Ganglionic	Mtfr1l	-0.3622079981269	18.8347111062832	3.66664721338566	0.0555117460804783	0.608238099732642	no
Ganglionic	Slc38a2	0.361940561049225	19.312739682741	7.50710617467826	0.00614560320098227	0.372998465246714	no
Ganglionic	Ankrd10	-0.361853047180449	18.9333318897379	4.48589345131802	0.0341756784504764	0.525201455869638	no
Ganglionic	Gpm6a	-0.361684113594997	19.316085593214	6.41465604653786	0.0113182248674678	0.422426773547099	yes
Ganglionic	Scp2	-0.360794467569009	18.9936806993987	5.13815696887605	0.0234054831458439	0.489522639982356	no
Ganglionic	Oxsm	-0.360663928846056	18.7626936658391	3.80582917198507	0.051074481796749	0.595280949599173	no
Ganglionic	Ypel1	-0.360345932857192	18.8238152992521	3.6292492095514	0.0567724220910751	0.608238099732642	no
Ganglionic	Adamts13	0.359935089571774	19.0011781680389	4.47798439102064	0.0343341903119667	0.525201455869638	no
Ganglionic	Fam120a	-0.35905244694888	18.9661453806587	4.24078408787659	0.0394639372067276	0.558281186875624	yes
Ganglionic	Rnf168	0.358970200520374	19.1212747982853	5.45290391929461	0.0195358276482988	0.476172442365378	no
Ganglionic	Snrnp40	-0.358708080770627	19.036608689527	5.33827339276775	0.0208621263663865	0.483823554358757	no
Ganglionic	Ddr1	-0.357930300622586	19.1295997165129	5.76547952677004	0.0163440241972881	0.452546985757561	no
Ganglionic	Deb1	0.357834592197383	18.8116669576748	3.91677869105729	0.0478064013508459	0.586277293767723	no
Ganglionic	Ndst1	-0.357358715577252	18.9298466207428	3.87113344073259	0.0491233366864724	0.586828939527605	yes
Ganglionic	Zer1	0.35723389387426	18.8133208230422	3.35212290616164	0.067118401836114	0.64146825160117	yes
Ganglionic	Slc29a4	0.357083256145341	18.7416957142746	2.32866022382001	0.127011151837851	0.725413710158619	no
Ganglionic	Olfm2	0.357053375078286	18.7775682331312	1.33466525229363	0.247976957325909	0.794835852144289	no
Ganglionic	Hdlbp	0.356468121360055	18.867604637372	3.83685407723704	0.050137510396731	0.595280949599173	yes
Ganglionic	AI593442	0.356376589082558	18.6936270190109	5.13019141749199	0.023513134446289	0.489522639982356	no
Ganglionic	Gm13889	0.356314597338616	19.1855619266709	4.24628843934806	0.0393362109168648	0.558281186875624	no
Ganglionic	Ids	-0.355790165363902	18.8150923902749	2.80191949588379	0.0941515291574456	0.687004194014687	yes
Ganglionic	Sept2	-0.355545430905636	19.1549354686057	6.77805502858985	0.00922853961998473	0.417565306432295	no
Ganglionic	Rab3c	0.355479437368167	18.7281038557384	3.8349730840597	0.0501937969760128	0.595280949599173	no
Ganglionic	Smg7	-0.354520865834428	18.8945143455841	3.61851408392346	0.0571398864490284	0.608238099732642	no
Ganglionic	Rhot1	-0.353959628109618	18.8204093697798	3.23842315687733	0.0719298361490404	0.654567109054497	no
Ganglionic	Spcs1	0.352813839151865	18.9915717758567	5.62184744029798	0.0177379416813407	0.46352690657559	no
Ganglionic	Nom1	0.352593275105562	18.8541188577517	3.66054892512551	0.0557152740918731	0.608238099732642	no
Ganglionic	Tmed6	-0.352285715890511	18.7659681755658	3.80210240729485	0.0511882715536508	0.595280949599173	no
Ganglionic	Creb1	-0.352285188619774	19.0273125452691	4.31471285961925	0.0377841471968725	0.545895000480504	no
Ganglionic	Cnep1r1	0.352123270183315	18.958495244445	3.71620192576734	0.0538868150216855	0.603500252757746	no
Ganglionic	Nhp2l1	0.350553781741282	19.4022535740368	8.99626977085688	0.00270531238060176	0.248294889956205	no
Ganglionic	Lamtor4	0.350098472370914	18.8182946663126	3.12438750464133	0.0771288512186172	0.654567109054497	no
Ganglionic	Cadm2	-0.350077097784952	18.8651190376064	2.95521540768192	0.085600898878995	0.676708615515833	no
Ganglionic	B3gat1	-0.349273342448359	18.780615948166	2.7607763967149	0.0966013453940506	0.690593509682645	yes
Ganglionic	Lgalsl	-0.349231060641874	18.746212225155	3.61427526646523	0.0572856761645793	0.608238099732642	no
Ganglionic	Stxbp1	0.349216158098769	18.7756718242313	3.54720207035172	0.0596459463122472	0.612973521347645	yes
Ganglionic	Sparcl1	-0.348915602712142	19.1001967795749	2.43972597892099	0.118296889090263	0.716623559353559	yes
Ganglionic	Slc3a2	-0.348820028775913	19.0809079084244	5.0409188338848	0.0247553562166063	0.496038230685919	no
Ganglionic	Acat2	0.347978711292369	18.9557465784939	4.4448827640598	0.035005993598651	0.531159491579532	no
Ganglionic	Akr1b3	-0.34750141865523	18.9188100353436	3.99824720737433	0.0455476073086046	0.573229586295248	no
Ganglionic	Myeov2	0.347389456990925	19.0823584270663	5.49382191259303	0.0190837815610044	0.47568949018879	no
Ganglionic	Zc3h4	-0.347024602607984	18.8932723357226	3.95213439493409	0.0468119571493369	0.583289386599188	yes
Ganglionic	Ski	-0.346990596611546	18.9387658704715	4.06913225602977	0.0436737045104087	0.570639409974541	yes
Ganglionic	Dcaf7	-0.346632271222463	18.9484508528755	4.38038675003293	0.0363547475631752	0.538687841602771	no
Ganglionic	Larp1	0.346424215560022	18.9927091985426	4.98714609167155	0.0255362918211592	0.496038230685919	no
Ganglionic	Cript	0.346195563816996	18.8894162292136	3.35658510165308	0.0669367391788842	0.64146825160117	no
Ganglionic	Nsg2	-0.346119796794179	19.5866114988528	7.02210785993145	0.00805094002560132	0.4065520318834	no
Ganglionic	Islr2	0.345574603410838	19.0521244395055	1.70659207348115	0.191428129214493	0.755077620790501	no
Ganglionic	Snw1	0.344995944013884	19.0752130269272	5.23210139832122	0.0221737274117014	0.483823554358757	no
Ganglionic	Homer1	0.344920880283699	18.7529339426871	2.57934387945582	0.108266530692249	0.705625485550654	no
Ganglionic	Pdcl3	-0.344566750356658	18.8602782244815	4.69018134821778	0.030335445606648	0.511644774222982	no
Ganglionic	Mtfmt	0.344117267578347	18.8590395363845	3.26735415506533	0.070671518533826	0.652637839790028	no
Ganglionic	Lphn2	0.343315692743443	18.7726949492813	2.16333294962448	0.141337827179637	0.726349154666734	no
Ganglionic	Tmod3	-0.343135582277406	18.8922572027668	4.31997665093394	0.0376674390788985	0.545895000480504	no
Ganglionic	Cdk9	-0.342490502000459	18.9995567130314	5.23638315887149	0.0221192138715659	0.483823554358757	no
Ganglionic	Hk1	-0.342170816457937	18.7326787890118	2.87258937207807	0.0900998017185184	0.6825882952634	yes
Ganglionic	Ndufs6	0.342058744787202	19.0236814512029	5.30801268962489	0.0212275573153703	0.483823554358757	no
Ganglionic	Tab2	0.341275531416664	19.0474676354571	4.6604797451173	0.0308645665024228	0.511644774222982	no
Ganglionic	Gdpd1	-0.34119476804666	19.0758828327002	4.14499920182652	0.041757674981142	0.570639409974541	no
Ganglionic	Dmtf1	-0.341092458275044	18.8145082036952	2.86334839183309	0.0906186855724614	0.6825882952634	no
Ganglionic	Rev3l	0.339824219323266	18.7717443850028	2.74173058946451	0.0977588441323539	0.695773988237027	yes
Ganglionic	Ndufs2	-0.33931962389172	19.0446297528741	5.20506825812765	0.0225211306232352	0.484268654487052	no
Ganglionic	Cpsf7	-0.338817471860965	18.9126926154467	4.22008141152651	0.0399482439787594	0.560915082433104	no
Ganglionic	Nrbp2	-0.338268849292646	18.7285814563192	2.24198512717459	0.134308454806643	0.725413710158619	no
Ganglionic	Tm2d2	0.337809685657296	18.7973487355004	2.86522335529583	0.0905131441477516	0.6825882952634	no
Ganglionic	Ntan1	0.337576925125555	18.8854133749824	3.5845384261799	0.0583196160777164	0.610644823686763	no
Ganglionic	Selt	-0.337498112989096	18.9425253231469	4.27020534197038	0.0387862431332584	0.552850882236558	no
Ganglionic	Ywhah	0.337345749369455	19.1658915664973	5.63804345666722	0.0175748090733917	0.46352690657559	no
Ganglionic	Serinc3	-0.336351536429295	18.8993220375736	3.73457648762945	0.0532971764006416	0.603500252757746	no
Ganglionic	Pitpnc1	0.335941300765152	18.9550838919938	3.51507547842056	0.0608128868445549	0.620559620492522	no
Ganglionic	Map7d1	-0.33565546893222	18.8504553274356	3.20266403483151	0.0735184239247474	0.654567109054497	yes
Ganglionic	Slc38a1	0.335613326354239	19.0595215546327	4.6331881897604	0.0313592391394498	0.517564986323462	no
Ganglionic	Ppp2r4	-0.335369764768891	19.1561921175048	6.26828816670127	0.0122917840160389	0.436358332569381	no
Ganglionic	Ctxn1	-0.334618829930771	18.9164038569911	3.68559558964813	0.0548843664818789	0.608238099732642	no
Ganglionic	Gprasp2	-0.334448880693926	18.7226338569041	2.57328964481192	0.10868151337878	0.70633598418713	no
Ganglionic	Fxr2	-0.334274940628927	18.9707993901348	4.93228408731488	0.0263594545370519	0.499952785073082	no
Ganglionic	Csnk1d	0.333974522044641	19.0912780905153	4.18001108654835	0.0409034331650636	0.565880952206377	no
Ganglionic	Sez6l	-0.333508527402282	18.6962509254924	3.25012590460761	0.0714179716313601	0.654567109054497	no
Ganglionic	Auts2	-0.332667762389547	18.951640647697	3.61718177049266	0.057185667487172	0.608238099732642	yes
Ganglionic	Arpc2	-0.332262209921243	19.2632360467479	8.17246913578606	0.00425309706372478	0.313299669312407	no
Ganglionic	Rcor3	0.33213142055809	18.7864891879335	1.98699337361234	0.158655603916198	0.729995820586015	no
Ganglionic	Irak1	0.33183119872865	19.0434813351665	4.78318461685126	0.0287389256149572	0.505068548314035	no
Ganglionic	Sppl3	-0.33178722058016	18.9383779659866	3.20425904296116	0.0734467699317252	0.654567109054497	no
Ganglionic	Ubr3	-0.331389280609786	18.787811958167	3.26892859763865	0.0706037202639906	0.652637839790028	yes
Ganglionic	Tmcc2	0.330844360080043	18.7513051330383	1.98354328803384	0.15901762589236	0.729995820586015	no
Ganglionic	Nup98	0.330597258321459	18.992243442603	4.49729880426116	0.033948440074357	0.525201455869638	yes
Ganglionic	Qk	-0.330439643722851	20.0972498269319	8.07180563289194	0.00449592934968641	0.313299669312407	yes
Ganglionic	C1d	0.329742663825369	18.8583361899862	3.45797602664061	0.0629473220151402	0.621721271374628	no
Ganglionic	Sfxn3	-0.329633135901049	18.7491081201942	2.868383161623	0.0903355808260915	0.6825882952634	no
Ganglionic	Fam171a2	-0.328588452668004	18.8540129704731	3.23036488211892	0.0722845813235043	0.654567109054497	no
Ganglionic	Rusc1	0.328348972259797	18.7261167948521	2.01084199018746	0.156178618657132	0.729995820586015	yes
Ganglionic	Tmem132a	0.327637442855664	18.8208771874392	3.14537414846251	0.0761425361013687	0.654567109054497	yes
Ganglionic	Mff	-0.327582760608648	19.0004506689884	5.00698242871965	0.0252452750170672	0.496038230685919	no
Ganglionic	Ank2	-0.327339104028898	18.9545469454515	3.33438019373301	0.067845964426592	0.64146825160117	yes
Ganglionic	Tnrc6a	-0.327120880925496	19.0944264309459	4.92126651592378	0.0265280631430239	0.499952785073082	no
Ganglionic	Irf2bpl	0.3266340782221	19.2310425018665	3.67506872560364	0.0552319766586921	0.608238099732642	yes
Ganglionic	Tenm2	-0.326288217421212	18.7113456507154	2.64150359051249	0.10410497410894	0.7029518086787	yes
Ganglionic	Synj1	-0.325973619294974	18.801585213838	2.67602277478767	0.101869861514066	0.7029518086787	yes
Ganglionic	Trafd1	-0.325682006875473	18.7990198268921	3.47942220371198	0.062136431920864	0.621721271374628	no
Ganglionic	Cops5	0.325378145617285	19.0204450234129	4.41205656926934	0.0356857943233563	0.534412414949923	no
Ganglionic	2900011O08Rik	0.324858411949419	18.731924641097	3.33479289761036	0.0678289455318818	0.64146825160117	no
Ganglionic	Zfp607	0.324785769055323	18.8517659188452	3.21986623096313	0.072749574883404	0.654567109054497	no
Ganglionic	Gid8	-0.324613097120323	18.9069498804053	3.80627218277914	0.0510609730926561	0.595280949599173	no
Ganglionic	2510009E07Rik	0.324327082304841	18.8573473307324	3.13548772588427	0.0766054706112365	0.654567109054497	no
Ganglionic	Adcy1	-0.324230092813082	18.7399623928206	2.55729412661452	0.109786346076185	0.706635080241174	yes
Ganglionic	Prrc2a	-0.323888713957943	19.1379762189671	6.41154751466922	0.011338055840621	0.422426773547099	yes
Ganglionic	Bsn	0.323765894881298	18.738744697505	2.54705337047014	0.11050016909517	0.708614637278923	yes
Ganglionic	Cdh4	0.323354774911299	18.8504920157573	2.09933333403984	0.147363378743825	0.726349154666734	no
Ganglionic	Tmem2	0.322319729410068	18.9703726449746	3.01915659137006	0.0822862501942736	0.669727286606622	no
Ganglionic	Osbpl1a	-0.321820715452623	18.7431315041648	2.09409793837764	0.147868963672283	0.726349154666734	no
Ganglionic	Sp9	0.321524669132756	19.2452785517099	2.83766190162066	0.0920781071764814	0.68316320393709	no
Ganglionic	Fibp	-0.321513686782749	18.8423927154296	3.65893630274081	0.0557692269539382	0.608238099732642	no
Ganglionic	Ndufa4	0.321268558807247	19.5104367520541	7.33202013110429	0.0067736881239776	0.386202854704966	no
Ganglionic	Ciapin1	0.321117744089699	18.9836125937267	3.05269773910834	0.0806031529751825	0.669557758599584	no
Ganglionic	Sobp	-0.320988563382334	18.7816515577035	2.08459323740425	0.148791851323098	0.726349154666734	yes
Ganglionic	Arhgef2	0.320364600809447	18.9846855965758	3.88291263085443	0.0487798637459975	0.586277293767723	yes
Ganglionic	Wbp1	0.319887228562231	18.9284332979127	2.85553139817955	0.091060144624562	0.6825882952634	no
Ganglionic	Tspan15	0.319233844747616	18.8110584452157	2.76653640895569	0.0962542319750852	0.690593509682645	no
Ganglionic	Mapk8ip1	-0.31896394171706	18.8004449130789	2.61285685892739	0.1060006471176	0.7029518086787	yes
Ganglionic	Usp4	-0.318825678902538	18.8743345605989	2.27538979124489	0.131442074305039	0.725413710158619	no
Ganglionic	Ap4e1	-0.318344936466933	18.7541017391921	2.18959458507885	0.13894588336338	0.725413710158619	no
Ganglionic	Lgmn	-0.318205498306362	18.7831451819903	2.85846149837823	0.0908943964051406	0.6825882952634	no
Ganglionic	Nsf	0.318107008277236	18.8260453035496	2.23084550519349	0.135279801519797	0.725413710158619	yes
Ganglionic	Trim8	-0.317981007590542	18.9339557061991	3.30029397632052	0.0692674856114587	0.650008848767878	no
Ganglionic	Sdc3	-0.317832669507438	19.0993980757395	3.1236086280818	0.0771657197438585	0.654567109054497	no
Ganglionic	Timm8b	0.316971289331054	18.9474805169862	3.67494763224465	0.0552359888658703	0.608238099732642	no
Ganglionic	Leprotl1	-0.316463187737962	18.8309467215275	2.61128230436583	0.106105933385464	0.7029518086787	no
Ganglionic	Sec62	0.31645706293039	19.0347037371048	4.04563788971268	0.0442856389517548	0.572291690130727	no
Ganglionic	Mrpl41	0.316369560258469	18.9478520463291	3.81052372827901	0.0509315228799061	0.595280949599173	no
Ganglionic	Fam110b	-0.316322487972838	18.8348339006495	3.03439579705952	0.0815168926243895	0.669727286606622	no
Ganglionic	Ddx6	-0.316191439879384	19.4044780894307	5.78723465844564	0.0161429631988188	0.452546985757561	no
Ganglionic	Fry	0.315488331823965	18.6986983307464	3.79477493441657	0.0514127846451584	0.595280949599173	yes
Ganglionic	Zdhhc3	0.314152321139583	18.8205013538803	2.84950611676362	0.0914020114106576	0.68316320393709	no
Ganglionic	Rac3	0.313889593594342	18.7199087213592	3.01354616816511	0.0825714653675325	0.669727286606622	no
Ganglionic	Taf15	0.313684877304468	18.9881209919004	4.33977319998212	0.037231882716331	0.545895000480504	no
Ganglionic	Tnfrsf21	-0.313680446548897	18.7627969274	2.22082137510037	0.136160602880034	0.725413710158619	no
Ganglionic	Ppp3r1	-0.313333694483217	18.9562534888767	3.36778998025522	0.0664828837208071	0.64146825160117	no
Ganglionic	Paip1	0.313003264232899	18.9298485799844	3.05613797569185	0.0804326327702311	0.669557758599584	no
Ganglionic	Rnasel	0.312976534540645	18.8041323612603	2.34388579545606	0.125775462891767	0.72479795844061	no
Ganglionic	Frmd4a	0.312928879579029	18.8050606253111	2.42351761120472	0.119526263413497	0.716623559353559	no
Ganglionic	Gm14295	-0.312595658493986	18.8689444813332	2.84688231550354	0.0915513179229841	0.68316320393709	no
Ganglionic	Fundc2	-0.312556521755215	18.9366094117545	3.3402961703481	0.0676024397790989	0.64146825160117	no
Ganglionic	Riok3	0.311986237184274	18.859975710884	2.11546079936579	0.145818157655293	0.726349154666734	no
Ganglionic	Abcf1	0.311844023298261	18.91698479046	3.39495222739725	0.0653962576377255	0.640849264298857	no
Ganglionic	Pitpnb	0.311776374024914	18.8917892355128	3.13620331655738	0.0765718614860269	0.654567109054497	no
Ganglionic	Fam160b1	0.311759486663537	18.7734300714861	2.72925685472865	0.0985251202586876	0.69583871064438	no
Ganglionic	Jakmip2	-0.311004803186812	18.8284307367798	2.80345838730057	0.0940612194480572	0.687004194014687	no
Ganglionic	Tmco1	-0.310798081525955	18.8563711048626	3.6089314188194	0.0574700352901923	0.608238099732642	no
Ganglionic	Extl3	-0.310513482089738	18.8102326741751	2.47164380745568	0.115916639277369	0.711994137886281	yes
Ganglionic	Fam102b	-0.309821357487413	18.7372713185539	2.70406576225287	0.100092701157321	0.702703049356339	no
Ganglionic	Caml	0.309673464358644	18.801621295608	1.88885457274114	0.169331171073447	0.738040686445392	no
Ganglionic	Ccdc34	0.309079427017106	19.5215884132418	6.65615919290167	0.00988136679086539	0.422426773547099	no
Ganglionic	Src	-0.308936880715764	18.8462448571291	2.5807499190891	0.108170404047784	0.705625485550654	no
Ganglionic	Slmo2	0.308593036232321	18.8543371734534	2.46000750822435	0.116778223894276	0.714198035850114	no
Ganglionic	1810022K09Rik	0.308197267403218	18.947324960875	4.05377821372781	0.0440726007574555	0.572291690130727	no
Ganglionic	Vamp2	-0.308128701816075	18.865732503359	3.06919238094719	0.0797891015462538	0.667214198041229	yes
Ganglionic	Zfp664	0.30805485146812	19.046596627191	3.78373305026105	0.0517530763026057	0.595556043200933	no
Ganglionic	2310022B05Rik	-0.307844389677042	19.196746306805	4.46674888492271	0.0345606927297314	0.526525857254976	no
Ganglionic	Sbf2	-0.307467096368816	18.8528658446254	2.53890774259622	0.111071598488139	0.708614637278923	no
Ganglionic	Dpf2	-0.307365282689819	18.9271957331901	3.15882312658124	0.0755176058974434	0.654567109054497	no
Ganglionic	Fktn	0.3072699138675	18.8407601942195	2.57850409035603	0.108323989261506	0.705625485550654	no
Ganglionic	Hspbp1	-0.306974113264713	18.8416254904992	3.17007004815576	0.0749992296331886	0.654567109054497	no
Ganglionic	Cnn3	-0.306930083646706	19.410339357963	5.4459451596349	0.0196137997785367	0.476172442365378	no
Ganglionic	Snf8	0.30611230566439	18.8584720235245	2.78061585043389	0.0954114738731643	0.690593509682645	no
Ganglionic	Tmem126a	0.306050341937905	18.833675917319	2.46450249158011	0.116444567101501	0.713649684043892	no
Ganglionic	Itm2c	-0.305995516372689	18.9684444282502	3.08198240786498	0.0791639812104503	0.664942101104742	no
Ganglionic	Serp2	0.305543364987522	18.7601983723268	2.15546892070137	0.142063066411235	0.726349154666734	no
Ganglionic	Astn1	0.305469252710099	18.8941677474326	2.90753204038083	0.0881666974917832	0.6825882952634	no
Ganglionic	Negr1	0.304934391909689	18.7810210246294	1.70243845047247	0.191969389496125	0.755628465140081	no
Ganglionic	Gprasp1	-0.304738484973257	18.8385661953871	2.03635684729034	0.1535770822012	0.728764893219564	no
Ganglionic	Prpf40a	0.304617772962521	19.0574704430089	4.13662389638762	0.0419647857639066	0.570639409974541	no
Ganglionic	Inpp5f	-0.304452818173351	18.8481325263311	2.39328234258215	0.121857529730755	0.717537874636387	no
Ganglionic	Lrrc58	0.304375306362131	20.2329351217672	11.8399080023369	0.000579746901305546	0.130707186015771	no
Ganglionic	Tceal8	0.304227060639784	18.9328150742991	3.03127042113772	0.0816740435044106	0.669727286606622	no
Ganglionic	Gnaz	-0.304093257926867	18.7334082092375	2.62002824374034	0.105522562552732	0.7029518086787	yes
Ganglionic	Dnajb6	0.303546661055879	19.1921071377531	4.86068845202487	0.0274753703221915	0.501484499103222	no
Ganglionic	Poldip2	-0.303447334865752	18.8650521022943	3.19719881732317	0.0737645123344638	0.654567109054497	no
Ganglionic	Gpcpd1	-0.302867494421951	18.8244220763664	2.21731524139869	0.136470194204816	0.725413710158619	no
Ganglionic	Tmem33	-0.302782267520744	18.9077522136795	2.91136787734808	0.0879572448392032	0.682439406865818	no
Ganglionic	Braf	0.302725427580468	18.8496161968366	2.20722521184706	0.137365551136291	0.725413710158619	no
Ganglionic	Timp2	-0.302675793054796	18.7738839259444	1.86922454946512	0.171563919243138	0.740194530266377	no
Ganglionic	Eif5b	0.302572115581066	19.1100504995512	3.4595964339718	0.0628856615865205	0.621721271374628	no
Ganglionic	Ndufa1	0.302192355995114	18.8791197206472	2.6358044113399	0.104479132111913	0.7029518086787	no
Ganglionic	St8sia3	-0.302168146436361	18.6803407717698	5.86440424751061	0.0154500869214171	0.452546985757561	no
Ganglionic	Ezr	0.301311644243052	19.3316958163796	4.58305551377146	0.0322895882362451	0.518859206462804	no
Ganglionic	Mapk9	0.301195891291415	18.7631666714436	2.04913380232836	0.15229281378826	0.726349154666734	no
Ganglionic	Kdm2a	-0.301178949429659	19.0149616376769	3.57720611541504	0.0585775927380838	0.610644823686763	no
Ganglionic	Cdc42bpb	-0.300878280221397	18.7629801045285	2.62962084703253	0.104886757583955	0.7029518086787	yes
Ganglionic	Cyhr1	-0.300147213197283	18.8329699093918	2.51264822928187	0.112936004468945	0.709479440428449	no
Ganglionic	Gpatch8	-0.299810403682402	18.8913088856102	2.53721696420803	0.111190616420677	0.708614637278923	no
Ganglionic	Myh10	0.299340097223312	19.2263915962601	4.58004433252029	0.032346377977709	0.518859206462804	yes
Ganglionic	Lancl1	-0.298305663182492	18.7831543065507	1.93949650941676	0.163723212749814	0.731155087529284	no
Ganglionic	Elavl4	0.29827630721598	19.6714360084003	4.89174135802773	0.0269854550424072	0.499952785073082	no
Ganglionic	Phldb1	0.298230923365954	18.767830011242	2.65226338955262	0.103402574097114	0.7029518086787	yes
Ganglionic	Psmc1	-0.297423087541901	19.1059319583597	4.88050604288367	0.0271616549562373	0.499952785073082	no
Ganglionic	Nmnat2	0.295981579736335	18.735922595823	1.86693003106271	0.171827101393386	0.740194530266377	no
Ganglionic	Usmg5	0.295873888194752	19.262952589546	5.62421906696079	0.0177139563929733	0.46352690657559	no
Ganglionic	Kdm4b	-0.294928105835828	18.8074304087551	2.93300530740538	0.0867858013941477	0.681784907403294	yes
Ganglionic	Neto2	-0.294848426869323	18.839159524796	2.39095183676693	0.122039301934228	0.717537874636387	no
Ganglionic	Ctsb	0.294761695858658	19.0332641115959	2.44486759298832	0.117909834171426	0.716623559353559	no
Ganglionic	Pfdn6	0.294514479871697	18.8723646482216	2.72438321232283	0.0988262920354397	0.696410743313408	no
Ganglionic	Rbfox1	-0.294052088629539	18.6880324743957	3.9783419866921	0.0460889089064553	0.578108547383304	no
Ganglionic	Zfp326	0.293991659531211	19.0464466702032	3.45811573606159	0.0629420031955351	0.621721271374628	no
Ganglionic	Zrsr2	-0.293912381290157	18.8740921444503	2.67247322000054	0.102097254811454	0.7029518086787	no
Ganglionic	Wrnip1	-0.293882992835882	18.8465284518979	2.23012835317928	0.135342604083138	0.725413710158619	no
Ganglionic	Ccdc50	0.293832487025085	18.9890295375614	2.5836109239757	0.107975095117381	0.705625485550654	no
Ganglionic	Akap11	0.293442312387547	18.9117654039559	3.0072903485202	0.0828907494001634	0.669727286606622	no
Ganglionic	Smpd3	-0.293346493940296	18.7627967825057	2.21438624756701	0.136729428522332	0.725413710158619	yes
Ganglionic	Ppme1	0.293287827177695	18.9156744825282	2.28994470344907	0.130214562133026	0.725413710158619	no
Ganglionic	Kif3b	0.29283003743346	18.7377266108082	2.65269369197748	0.103374592047342	0.7029518086787	no
Ganglionic	Taf9	-0.292598967259776	19.165653657224	4.87576707933351	0.0272363329630565	0.499952785073082	no
Ganglionic	Elp5	-0.292598843750584	18.8391635430214	2.63259768672111	0.104690304866338	0.7029518086787	no
Ganglionic	Gipc1	-0.29257983654022	18.9244899716635	3.3729693072537	0.0662742062471618	0.64146825160117	no
Ganglionic	Cox7b	0.292369872292462	19.0877313937536	4.12428229325042	0.0422719477349928	0.570639409974541	no
Ganglionic	Zfyve27	0.292092373249439	18.7925528969582	1.94828672485818	0.162771592122705	0.731155087529284	no
Ganglionic	Appl1	-0.291959262712949	18.898029887985	2.89896262135477	0.0886365785726893	0.6825882952634	no
Ganglionic	Zc3h7b	-0.291862909140914	19.0911151002866	4.50028701362498	0.0338891649213461	0.525201455869638	yes
Ganglionic	Atxn7l3	0.291819158482039	18.8386379533854	2.40808382393936	0.120710040926258	0.716623559353559	no
Ganglionic	Tubb4a	0.291769099294747	18.7620132646692	2.03043281589598	0.15417669502467	0.729872940461218	yes
Ganglionic	Bex1	-0.291297539351692	18.836148422417	2.83097319103661	0.0924623134071212	0.68316320393709	no
Ganglionic	Ehd1	-0.291183286376517	18.8906601998739	2.55788759671486	0.109745134466483	0.706635080241174	no
Ganglionic	Ttc9c	0.291139352539716	19.0070862591883	2.85614063934463	0.0910256544205071	0.6825882952634	no
Ganglionic	Pank3	-0.291100890184017	18.9065409137161	2.23639317375432	0.134795080266207	0.725413710158619	no
Ganglionic	Zfp605	0.290881677841989	18.8982254906498	2.79567561137827	0.0945189200510796	0.687883623825625	no
Ganglionic	Nptxr	-0.290871649952147	18.7359000255675	2.05537746892028	0.151669663405477	0.726349154666734	yes
Ganglionic	Eif4b	-0.290805848738319	19.2178487930311	4.00106873082268	0.0454714226245909	0.573229586295248	no
Ganglionic	Mfsd11	0.290751194290755	19.0331382577819	3.26526266208214	0.0707616897779249	0.652637839790028	no
Ganglionic	Rnf220	-0.290707455799466	18.8569473449945	2.36329675828841	0.124219426158987	0.722469398201343	no
Ganglionic	Syngr3	0.290553171554167	18.720713069102	1.97238912995087	0.160194497500466	0.729995820586015	no
Ganglionic	Igsf3	0.290029546284605	18.7827695111952	1.9047281041685	0.167550047180432	0.737926280748474	no
Ganglionic	Hipk1	0.289944029201921	18.9535627444329	2.85959205415099	0.0908305313660979	0.6825882952634	yes
Ganglionic	Setd3	-0.289832424155407	18.832335127681	2.04223107676677	0.152985119392928	0.728712663639986	no
Ganglionic	Lmo3	-0.289645209189754	18.8629107617797	1.83064679436217	0.176051168464652	0.743882599676512	no
Ganglionic	Cuedc2	0.289462210384386	18.9108449657463	3.12372039938879	0.0771604278262671	0.654567109054497	no
Ganglionic	Sf3b3	-0.289409152791561	19.0112287628638	3.58934889287946	0.0581510227941583	0.610644823686763	no
Ganglionic	Ccny	-0.289319695999179	18.8144066067427	2.38543474166943	0.12247081757391	0.717537874636387	no
Ganglionic	Gm20594	-0.289278536636813	19.2409514781779	3.55480113181329	0.0593734222467382	0.612973521347645	no
Ganglionic	Smarcb1	-0.289201977257038	18.9928055332371	3.92129351538642	0.0476781820009403	0.586277293767723	no
Ganglionic	1810037I17Rik	0.288873046994326	18.9901733048512	3.15107152391954	0.075877121656207	0.654567109054497	no
Ganglionic	Nell2	0.288859719001406	18.9962986516746	3.15739723610602	0.0755836003909675	0.654567109054497	no
Ganglionic	Fyttd1	-0.288407224579299	18.8485902173211	2.60218622654185	0.10671641350552	0.705496929991476	no
Ganglionic	Rnf5	-0.288296736939828	19.1195938781696	3.900131177871	0.0482823376345255	0.586277293767723	no
Ganglionic	Sgta	0.288269130915474	18.9518860987218	3.33766574707249	0.0677106026707064	0.64146825160117	no
Ganglionic	Ppp1r11	0.288234586098616	18.8383745217453	2.11635547907514	0.145732972161706	0.726349154666734	no
Ganglionic	Krtcap2	-0.28800729868981	18.9449810547529	2.05783489541966	0.15142519161708	0.726349154666734	no
Ganglionic	Rc3h2	0.287358650774122	18.8953736526238	2.45818737751517	0.116913630104616	0.714198035850114	yes
Ganglionic	Dbnl	-0.287143744043649	18.8754921511334	2.3142483944635	0.128193251194154	0.725413710158619	no
Ganglionic	Smc6	0.287108408703097	19.2211156576119	4.43091215023935	0.0352936414598113	0.53123989125308	no
Ganglionic	Dlgap1	-0.287034154102449	18.8018467463744	1.61450409164928	0.203859819613434	0.768576060217034	yes
Ganglionic	Ccdc82	0.286977401414681	18.8305100151705	2.52332441255453	0.112173878447788	0.708614637278923	no
Ganglionic	Ptdss1	0.286634113812365	18.8153632645191	2.1783068968474	0.139968366704875	0.726349154666734	no
Ganglionic	Adprh	-0.286605444045131	18.9795085429288	3.05377612133509	0.0805496595300077	0.669557758599584	no
Ganglionic	Zfp318	0.286491531931104	18.8895523233289	2.91742561831944	0.0876275641163504	0.682439406865818	no
Ganglionic	Mpnd	0.286365191931386	18.8977516120786	2.41682441985932	0.120038048108632	0.716623559353559	no
Ganglionic	Ap3b2	-0.286231970039569	18.7760133909319	1.85226236250571	0.173520497316465	0.742841446418497	no
Ganglionic	Snx3	-0.286190719307894	19.2840713375309	3.63229341223007	0.056668675870654	0.608238099732642	no
Ganglionic	Dlx1	0.285993058602778	19.9165649622769	3.5447551533963	0.0597339826194152	0.612973521347645	no
Ganglionic	Itpa	0.285900924314971	19.0880198549774	4.11258381381174	0.0425652856029867	0.570639409974541	no
Ganglionic	Dab2ip	-0.285792216216725	18.7855574831401	2.08784887724886	0.148475004586171	0.726349154666734	yes
Ganglionic	Syp	-0.285775572559931	18.7079532087533	3.01423156262936	0.0825365650487538	0.669727286606622	no
Ganglionic	Cox6c	0.285560944745756	19.5838478214023	7.90981418971955	0.0049167319446065	0.330386826920612	no
Ganglionic	Slc6a1	-0.285550764022912	18.9089805929689	2.29369177383046	0.129900619729659	0.725413710158619	yes
Ganglionic	H2afv	0.285237694887006	20.1107099967877	9.30290147859705	0.00228791222993625	0.239150381145836	no
Ganglionic	Atxn2	0.285211583616868	18.871974395541	2.67602315022395	0.101869837491998	0.7029518086787	no
Ganglionic	Apom	-0.285152361883494	18.922232580578	2.45142127278018	0.117418508555573	0.716119688321916	no
Ganglionic	Tspan5	0.285128330306169	18.9418862617199	2.74087104928043	0.0978114376235417	0.695773988237027	no
Ganglionic	Mta2	0.285051564553607	19.1372939169421	3.45105217052958	0.0632115183610805	0.621721271374628	no
Ganglionic	Cxcr2	0.284847583159464	19.1902722421304	3.76836816655202	0.0522305652544809	0.59701501375281	no
Ganglionic	Htatsf1	-0.284511776816653	18.9624910751258	3.09828534768985	0.0783748019630545	0.661337933811782	no
Ganglionic	Dusp11	-0.284280911125857	18.859948812244	2.25897971803175	0.132841555985865	0.725413710158619	no
Ganglionic	Irgq	0.284207847814177	18.7732365181846	2.47071399881332	0.115985226288677	0.711994137886281	no
Ganglionic	Zc2hc1a	0.284072344868838	18.7455890290542	1.85997959597489	0.172627155198274	0.740702377435695	no
Ganglionic	Inpp4a	-0.283947410638286	18.7287609780118	1.95872624082102	0.161649610244141	0.729995820586015	yes
Ganglionic	Thrap3	-0.283859382015008	19.2447255320922	4.80912190154288	0.0283094670084245	0.504874522998585	no
Ganglionic	Tgs1	0.283233647360003	18.8504316944127	2.21324539507793	0.136830550332182	0.725413710158619	no
Ganglionic	Hnrnpa1	0.283177102397037	19.7226705982283	6.96347531213598	0.00831902908717029	0.4065520318834	no
Ganglionic	Emc10	-0.282972808346266	18.9862398614472	3.07479810457562	0.0795144661770081	0.666398521657197	no
Ganglionic	Cacna2d1	-0.282835521553108	18.73880098595	1.73322419932768	0.187999660725077	0.750696444406998	no
Ganglionic	Gm1673	0.282747796280809	19.0632172174262	3.46990183213109	0.0624950194313483	0.621721271374628	no
Ganglionic	Dram2	0.281911300096249	18.8036766721776	2.07105004634877	0.150118133417954	0.726349154666734	no
Ganglionic	Fam172a	-0.281440499396232	18.9306050118055	2.84046255655005	0.0919177502380447	0.68316320393709	no
Ganglionic	B4galnt4	-0.28126127933457	18.7676045170495	1.96527011074983	0.160950809311213	0.729995820586015	no
Ganglionic	Ncald	-0.2812137340569	19.1644232970014	3.01545794830258	0.0824741571658023	0.669727286606622	no
Ganglionic	Rab35	-0.280970148888435	18.8657613081952	2.61685399243595	0.105733883623405	0.7029518086787	no
Ganglionic	Klf9	-0.280788181867481	18.8156933604712	1.81639354775115	0.177743163021795	0.743882599676512	no
Ganglionic	Usp32	-0.280743466447909	18.7766590981257	2.18984578558997	0.138923224163122	0.725413710158619	yes
Ganglionic	Ei24	0.280686056281026	18.8856053991427	2.4749965539304	0.115669696644905	0.711994137886281	no
Ganglionic	Prrc2b	-0.280622674885267	19.2288375211089	4.77611073949254	0.0288572250564756	0.505068548314035	yes
Ganglionic	Pogk	0.280562948867697	18.8525230189711	2.23754226035322	0.13469492319548	0.725413710158619	no
Ganglionic	Zfp316	0.280162048120882	18.8658854976501	2.62462198706623	0.10521756028367	0.7029518086787	no
Ganglionic	Gga2	-0.280016952481965	18.8266790407822	2.26983471489069	0.131913970297972	0.725413710158619	no
Ganglionic	C2cd2l	-0.27995541668005	18.7241135508121	2.1054402051729	0.146776098391906	0.726349154666734	yes
Ganglionic	Dut	0.27989534906186	19.5299970437215	4.74320441700877	0.0294142346243305	0.510072649268919	no
Ganglionic	Slc25a12	0.279399950918321	18.8283020450518	2.28606887245525	0.130540182864738	0.725413710158619	no
Ganglionic	Cpd	-0.279351363103401	18.8259013470943	1.89471091418	0.168671532762064	0.737926280748474	no
Ganglionic	C530008M17Rik	-0.278956313303016	18.8785086065579	2.51931319281181	0.112459555517179	0.708614637278923	no
Ganglionic	Cisd2	0.278949343277273	18.8952786695031	2.38833323057639	0.122243903793724	0.717537874636387	no
Ganglionic	Junb	0.278750287354086	18.9305728261365	1.39579096865674	0.237429572822509	0.791371211865895	no
Ganglionic	2210018M11Rik	0.278677394126489	19.017385430849	2.96465243765442	0.0851027447658116	0.676708615515833	no
Ganglionic	Uqcr11	0.2785386174239	19.0582767534689	4.02636901517724	0.0447942507818097	0.573229586295248	no
Ganglionic	Epha7	-0.278477848737637	18.7061674893115	1.80133713844717	0.179550925385659	0.743882599676512	no
Ganglionic	Snrpb2	0.278451171367294	19.2298706558747	4.40715656254338	0.0357884476660591	0.534412414949923	no
Ganglionic	H2-Q4	-0.278373565223447	18.9227159666864	2.76064974112808	0.0966089933003046	0.690593509682645	no
Ganglionic	Zkscan1	0.278199595359027	18.8882156570529	2.68066977612591	0.101572999787941	0.7029518086787	no
Ganglionic	1110057K04Rik	0.277984317597965	18.8190378684325	2.25783589214279	0.132939722144222	0.725413710158619	no
Ganglionic	Tpm1	-0.277970848440954	18.8070489713963	2.12386070803251	0.145020578492103	0.726349154666734	no
Ganglionic	Anapc1	-0.277673341559602	18.9449173008404	2.96798050866539	0.0849278138493888	0.676708615515833	yes
Ganglionic	Gng10	-0.277635725583858	19.1316537726372	3.61344913550488	0.0573141360383251	0.608238099732642	no
Ganglionic	Sec61a1	0.277586082051249	18.9953880656161	2.99021774881726	0.0837689035738381	0.672115957672394	no
Ganglionic	Idh1	0.27752341932598	19.0406451650187	2.42087350894656	0.119728151504749	0.716623559353559	no
Ganglionic	Ctr9	0.27737881482212	18.8387009122296	2.22673335532153	0.135640354588801	0.725413710158619	no
Ganglionic	Cul1	0.276903891750386	18.9970671463749	2.32145776491234	0.127600394642091	0.725413710158619	no
Ganglionic	Pfkm	0.27690326915953	18.7318753771801	2.31014493388977	0.128532064926592	0.725413710158619	yes
Ganglionic	Mapt	-0.276190975184581	19.2647545727479	3.15138849787218	0.0758623845339018	0.654567109054497	no
Ganglionic	Smdt1	0.275869252759243	19.0078668116102	3.184132901373	0.0743564370296209	0.654567109054497	no
Ganglionic	Man1a2	0.275820428617634	18.7761485464207	2.13973600490294	0.143526588491351	0.726349154666734	no
Ganglionic	Sf3b4	-0.275605897816608	19.1968329234329	3.7643622251253	0.0523558210306743	0.59701501375281	no
Ganglionic	Wdr34	0.275585927548937	18.8838829044497	2.5222048531561	0.112253532426233	0.708614637278923	no
Ganglionic	Zfp871	-0.275539510338166	19.0209564354232	2.35541556367298	0.124848611151025	0.723875804379591	no
Ganglionic	Ociad1	-0.275195459430155	18.8554272236957	2.80100571277075	0.094205199072968	0.687004194014687	no
Ganglionic	Apc2	0.274505967717709	18.8355031886099	1.78695951779565	0.181297054702502	0.743882599676512	yes
Ganglionic	Prrt2	-0.274357025205703	18.6954273092572	2.9994416885018	0.0832932155545839	0.669727286606622	no
Ganglionic	Pla2g4b	0.274236829145594	18.8191004564965	2.33504221546713	0.126491561263861	0.725413710158619	no
Ganglionic	Klhl24	-0.274147378099974	18.8786158828041	2.64493297298611	0.103880538359898	0.7029518086787	no
Ganglionic	Pfdn1	0.274011376220985	18.9462361473963	2.95651977259467	0.0855318576983378	0.676708615515833	no
Ganglionic	Acap3	0.273851511537774	18.7236409064829	1.80819357350191	0.178725079734378	0.743882599676512	no
Ganglionic	Ppp2r2a	0.273762917043008	19.0645428983356	3.02504899848532	0.0819878444193145	0.669727286606622	no
Ganglionic	Arl16	0.273622495962543	18.8166813533861	1.77237103086804	0.183088917306278	0.743882599676512	no
Ganglionic	0610010F05Rik	-0.273241677479681	18.7495500498347	1.94368481591161	0.163269000489713	0.731155087529284	no
Ganglionic	Arl8b	-0.273146569635532	18.8676428811433	2.18879774477722	0.139017788699027	0.725413710158619	no
Ganglionic	Slc8a1	-0.273089097463444	18.7159971404589	2.06605698113509	0.15061047162131	0.726349154666734	yes
Ganglionic	Ildr2	-0.273029166398163	18.7803102196942	1.68718575585308	0.193972364290539	0.756570804470902	no
Ganglionic	Agtpbp1	-0.272962446025913	18.773152947734	1.92897756792775	0.16487034751244	0.733341746677672	yes
Ganglionic	Ccnh	0.272857628009353	18.8094999680418	2.05701504122868	0.15150670342704	0.726349154666734	no
Ganglionic	B4galt3	0.272399012549824	18.8069245483453	1.88773933449198	0.169457122797985	0.738040686445392	no
Ganglionic	Sez6l2	-0.27228542524953	18.6981179025558	2.20511026346365	0.137554058095338	0.725413710158619	yes
Ganglionic	Fbxw2	-0.272275158315243	18.7854866763495	2.09123396851885	0.148146367222253	0.726349154666734	no
Ganglionic	Pola2	0.272208519343955	18.9045949186772	2.4737703353797	0.115759944923061	0.711994137886281	no
Ganglionic	Gatad1	-0.272149654708081	18.8874235144444	2.91752139380424	0.0876223624841329	0.682439406865818	no
Ganglionic	Ttl	-0.272073347342348	18.7688749622807	2.20259535454704	0.137778591286647	0.725413710158619	no
Ganglionic	Slirp	0.272072456753323	18.9015457753573	2.25960993809787	0.132787503433684	0.725413710158619	no
Ganglionic	Slc1a2	0.272000943514609	19.2685466175597	2.62191811461389	0.105396967118932	0.7029518086787	yes
Ganglionic	Zcrb1	0.271853886521799	18.9573260231069	2.89714139159059	0.0887367901161393	0.6825882952634	no
Ganglionic	Wbp2	-0.271781847111263	19.2593709350215	3.2743504177796	0.0703707796534469	0.652637839790028	no
Ganglionic	Lrrc3	0.271502524642954	18.7379810481004	2.25191212724178	0.133449413728552	0.725413710158619	no
Ganglionic	Abhd17a	-0.271345091664661	18.8382486161942	2.5259255544056	0.111989053588433	0.708614637278923	no
Ganglionic	Fryl	-0.271322019142795	18.8914053534795	2.2517852292869	0.133460356122847	0.725413710158619	no
Ganglionic	Hdgfrp3	0.271306467497178	19.1963499999474	3.80116282190374	0.0512170023208146	0.595280949599173	no
Ganglionic	Yeats2	0.271305856833926	18.8701086415512	2.5563168859419	0.109854244470127	0.706635080241174	no
Ganglionic	Cul2	0.271177038269677	18.787177617829	1.69180901921578	0.193362672210371	0.756570804470902	no
Ganglionic	Plk2	0.270956074427004	18.7134359020504	1.72816989793975	0.188644787326947	0.750696444406998	no
Ganglionic	Mfap2	0.270874790555339	19.2054100172117	3.32794243559931	0.0681120337173761	0.642369881900968	no
Ganglionic	Atp8a1	-0.270851185685284	18.7389739545336	1.44509176189601	0.229317156623216	0.78233949263206	no
Ganglionic	Sybu	-0.2708350485843	18.742691595561	1.93395644609123	0.164326239019733	0.731786553173085	no
Ganglionic	Rnf152	0.27074204574425	18.7164645493097	1.96927326900246	0.160525021488823	0.729995820586015	no
Ganglionic	Als2	0.270513418224729	19.0655263077685	3.16009474890382	0.0754588036298463	0.654567109054497	yes
Ganglionic	Slc6a11	0.270464331276137	18.8732964092604	1.52230409205686	0.217271148154283	0.773549388798094	no
Ganglionic	Magt1	0.270417046103506	18.98613376624	2.47863554956302	0.115402327621969	0.711994137886281	no
Ganglionic	Trim43b	0.270353967737299	18.8958486954833	2.07348504234346	0.149878692540084	0.726349154666734	no
Ganglionic	Lrfn1	0.27030958796116	18.7227650031237	2.30499093858882	0.128959032720533	0.725413710158619	no
Ganglionic	Snx10	0.270242729730043	18.7384693163578	2.1106826615887	0.146274051982834	0.726349154666734	no
Ganglionic	Cadm3	0.270016268784812	18.752029334724	1.71295165153816	0.190602856232436	0.752611278072042	no
Ganglionic	Erdr1	0.269830126296193	19.2934487379812	4.04096213032972	0.0444084968158842	0.572291690130727	no
Ganglionic	Map6	-0.269198191927858	18.7230268572475	1.38473183368095	0.239296785435516	0.791715755713284	no
Ganglionic	Pgam5	0.269176854871503	18.8817193061082	1.73104663007939	0.188277288403466	0.750696444406998	no
Ganglionic	Atp6v1d	0.269142804583458	18.8540791133603	1.98760910946828	0.158591092632853	0.729995820586015	no
Ganglionic	Uqcrq	0.269123620891812	19.0730073411562	3.6365682994383	0.0565233275444191	0.608238099732642	no
Ganglionic	Nop10	0.268893943458634	18.8885711647245	2.38124728264916	0.122799466188103	0.717537874636387	no
Ganglionic	Fyn	-0.268627587837558	19.1315723705736	3.35121133617508	0.0671555779836433	0.64146825160117	yes
Ganglionic	Atp5e	0.268408187929944	19.1880957138957	4.3367100861376	0.0372989296931403	0.545895000480504	no
Ganglionic	Rbx1	0.268109168652189	19.4691271011116	5.49341187071514	0.0190882575122262	0.47568949018879	no
Ganglionic	Fam89b	0.268062430492611	19.0465272132876	3.13907263989654	0.0764372572329562	0.654567109054497	no
Ganglionic	Ulk2	-0.268017094075247	18.8144194809132	2.05550342896942	0.151657121682159	0.726349154666734	yes
Ganglionic	Adipor1	0.267703162502525	18.8005372356229	1.87495527413603	0.170908623218686	0.739150197010661	no
Ganglionic	Psmb6	0.267539427462453	19.235073516327	4.1942393755786	0.0405615453773289	0.565307760203292	no
Ganglionic	Itsn1	0.267039618670407	18.9019141255265	1.96268573944553	0.161226374511409	0.729995820586015	yes
Ganglionic	Tcerg1	0.266771981736964	19.1032316447609	2.64447354360937	0.103910574929977	0.7029518086787	no
Ganglionic	Luc7l3	0.266757931393956	19.188784123056	3.34695537794084	0.0673294382684625	0.64146825160117	no
Ganglionic	Bag1	-0.266651697945516	19.0845534945418	3.49258988402516	0.061644074933372	0.621721271374628	no
Ganglionic	Spire1	-0.26650103365489	18.8886838859308	2.26473070332577	0.132349216493278	0.725413710158619	yes
Ganglionic	Klhl23	-0.266295359374852	18.7801927239942	2.0769713597079	0.149536623221401	0.726349154666734	no
Ganglionic	Ybey	-0.266216450170196	18.8919248873277	2.09656242421761	0.147630723462173	0.726349154666734	no
Ganglionic	Numa1	-0.265741059013484	19.2439808067113	4.59766015296236	0.0320156229033377	0.518859206462804	no
Ganglionic	Rfng	-0.265693773584499	18.755909391694	1.82518698501548	0.176697094239482	0.743882599676512	no
Ganglionic	Grk4	0.26560796363439	18.8260909959891	2.26866163813736	0.132013863177319	0.725413710158619	no
Ganglionic	Ikbip	0.265583111069183	18.7735914760279	2.27044341811364	0.131862169672334	0.725413710158619	no
Ganglionic	Gpx1	-0.265579614362342	18.9680791651075	2.85898623563651	0.0908647479638538	0.6825882952634	no
Ganglionic	D630045J12Rik	-0.265306072813864	18.7485752353116	1.89131785256569	0.169053355823293	0.737990461674076	no
Ganglionic	Tcf20	0.265183769532677	18.9211365433204	2.3530476689441	0.125038339847657	0.723875804379591	yes
Ganglionic	Copa	-0.265040910077177	19.0159177188098	2.57963989595873	0.108246285152451	0.705625485550654	no
Ganglionic	Sdhd	0.264783001392017	18.9500546589088	2.53283030462296	0.111500058806849	0.708614637278923	no
Ganglionic	Rims2	-0.264662737960159	18.7696587411672	2.00862971679766	0.156406532569415	0.729995820586015	no
Ganglionic	2410015M20Rik	0.26458667213941	18.8392539465535	2.25763467055566	0.132956999892382	0.725413710158619	no
Ganglionic	Nr2f1	-0.264564690470852	19.5813042037478	2.50772702095514	0.113289227209537	0.710512269982482	yes
Ganglionic	Nudc	-0.264391809207227	19.1503135766125	3.14763305295492	0.0760371849496824	0.654567109054497	no
Ganglionic	Rpl5	-0.264201849246262	20.2401152802047	10.4147765723246	0.00125010979116781	0.199565917643491	no
Ganglionic	Ndufa11	0.264064170071479	18.9292945923638	2.48087568568116	0.115238076632596	0.711994137886281	no
Ganglionic	Ddah2	0.264011970864033	19.3199792921278	3.69276689558762	0.054648889640125	0.608238099732642	no
Ganglionic	Ndrg3	-0.263284640796259	18.805901049648	1.90630586193026	0.167374187509486	0.737926280748474	no
Ganglionic	Sort1	-0.263239767458692	18.8995045828746	2.53001332114303	0.111699273297618	0.708614637278923	yes
Ganglionic	Ptpn11	0.263010259516346	19.0655216023542	3.17921209867916	0.0745806842591962	0.654567109054497	yes
Ganglionic	Gnai1	0.262555156673478	18.7341210209506	2.03806048957898	0.153405134444657	0.728764893219564	no
Ganglionic	Nrcam	0.262495101186974	18.7369692312201	1.80656948163701	0.178920301331393	0.743882599676512	no
Ganglionic	Txndc17	-0.262246179765174	18.9576250029308	2.38259892238079	0.122693277284534	0.717537874636387	no
Ganglionic	Znrf2	-0.262234519536232	18.7885485748876	2.17361515328605	0.140395846012785	0.726349154666734	no
Ganglionic	Fndc4	-0.26204034346513	18.8392325217271	1.50053068661339	0.220589725174032	0.7742569264088	no
Ganglionic	Naa50	-0.261854622317827	19.2052914393308	2.94470611345844	0.086159369932385	0.678279726057667	no
Ganglionic	Lmo4	0.261599127856273	19.4315364711354	3.65120802535387	0.0560285591467486	0.608238099732642	no
Ganglionic	Lhfpl4	-0.261535397068095	18.8379090369233	1.43526606372507	0.230906933071383	0.783972840371407	yes
Ganglionic	Hpca	0.261397325233121	18.7028904918278	1.79194104070172	0.180689845239026	0.743882599676512	no
Ganglionic	Ccni	-0.261387572983217	19.3058352354099	3.71998624319201	0.053764813941099	0.603500252757746	no
Ganglionic	Cox6a1	0.261374974050186	19.7817448724337	6.9952966917383	0.00817241617406062	0.4065520318834	no
Ganglionic	Tial1	0.261096851095482	18.9498673883357	2.4041022098977	0.121017534983769	0.716623559353559	no
Ganglionic	Tiam2	0.260966261583505	19.0654124325788	1.43313012343663	0.231254279248542	0.783972840371407	no
Ganglionic	Ehbp1l1	0.260790284214236	18.7428342714119	2.24914759570288	0.133688026101936	0.725413710158619	no
Ganglionic	Atp9a	-0.260698404892726	18.821265669692	1.90169165720005	0.167889090951639	0.737926280748474	yes
Ganglionic	Ube2ql1	0.260119617098538	19.0834587019263	1.80605489305958	0.178982208094571	0.743882599676512	no
Ganglionic	Qrich1	-0.259771140603869	18.9256710973406	2.15436605688274	0.142165109185899	0.726349154666734	no
Ganglionic	Uqcrb	0.259704426892624	19.2375633900028	4.09023844244223	0.0431315570223764	0.570639409974541	no
Ganglionic	Gtf3c2	-0.259700216841864	19.0091129956893	3.09446143251751	0.0785591433467623	0.661337933811782	yes
Ganglionic	Prkrir	0.259687414543308	18.9944478659477	2.59997993731542	0.106865067790364	0.705496929991476	no
Ganglionic	Fam96b	0.259665385070498	18.8900148985265	2.40548365183992	0.120910750112023	0.716623559353559	no
Ganglionic	Zfp445	0.259480373730705	18.9308908784554	2.32969015938346	0.126927139109764	0.725413710158619	no
Ganglionic	Abcc5	0.259106643996696	18.7787408911717	1.57007578412049	0.210196008360991	0.771121722409269	no
Ganglionic	Cfap36	0.259056635908222	18.8557861780782	2.16168552615869	0.141489411208189	0.726349154666734	no
Ganglionic	Pak1ip1	-0.258702337233824	19.0068652920292	2.49168307537661	0.114449273883541	0.711994137886281	no
Ganglionic	Bscl2	-0.258632025386942	18.7758156318379	1.74157713691153	0.186939117091812	0.749150050709787	no
Ganglionic	Ndufb2	0.258530948179973	18.8180127668685	1.86522965871927	0.172022434085632	0.740194530266377	no
Ganglionic	Ctps	-0.258499766143992	18.9285313183983	2.00450760633061	0.156832211388852	0.729995820586015	no
Ganglionic	Lrrc2	0.258467363017522	18.8319225644522	2.00822795245222	0.156447963859494	0.729995820586015	no
Ganglionic	Kars	-0.258243015210185	18.9684446853923	2.44768931718659	0.117698013105293	0.716623559353559	no
Ganglionic	Crebzf	-0.257934039106766	18.8445674795243	1.4728887585643	0.224890465204576	0.7742569264088	no
Ganglionic	Samd1	0.25790249220591	19.0351010522269	2.253848718413	0.133282546052766	0.725413710158619	no
Ganglionic	Gpsm1	-0.257378543955076	18.8814651465385	1.81492306739659	0.177918788317904	0.743882599676512	no
Ganglionic	Wdr83os	-0.256917425698529	18.9511176917143	2.40278470596843	0.12111947482032	0.716623559353559	no
Ganglionic	Ncoa4	-0.256729251035226	18.8229668097148	1.89344178881373	0.168814232250654	0.737926280748474	no
Ganglionic	Kcnb1	-0.2566054828446	18.6997427487493	2.61683122079859	0.105735401286494	0.7029518086787	yes
Ganglionic	Rgs17	0.256425087450294	18.700007370314	1.81085583608419	0.178405598395719	0.743882599676512	no
Ganglionic	Trove2	0.256082688543969	19.0377007696644	2.56684787720519	0.109124978865677	0.706635080241174	no
Ganglionic	Flot2	-0.255740842617887	18.8041545668382	2.05338958572077	0.151867750645186	0.726349154666734	no
Ganglionic	Iws1	-0.255700429521089	18.9453463920553	2.1064901726096	0.146675392290231	0.726349154666734	no
Ganglionic	Atp5o	0.255659779473022	19.1359477387157	3.28079403356071	0.0700950089315328	0.652637839790028	no
Ganglionic	2700089E24Rik	-0.255626929493556	18.8399118111357	1.44650901622981	0.229088937432961	0.78227011938315	no
Ganglionic	R3hdm2	-0.255379450278476	18.8435054555397	2.11787332697349	0.14558858099289	0.726349154666734	yes
Ganglionic	Hp1bp3	-0.255276154591696	19.4247075142546	4.71647201404767	0.0298749775085464	0.51157504662969	no
Ganglionic	Mrpl53	0.25527087403672	19.0006952987682	2.57761767077511	0.108384674634142	0.705625485550654	no
Ganglionic	Atpaf2	0.254942712124964	19.0380667610479	2.73498559615894	0.0981723864932152	0.69583871064438	no
Ganglionic	Cenpf	-0.254918676591854	20.045099976611	3.46807362569473	0.0625641313310913	0.621721271374628	no
Ganglionic	Gm20172	0.254872449216392	18.8361079986275	2.1127049769982	0.146080901835223	0.726349154666734	no
Ganglionic	Igfbp5	0.25471007546487	19.2626807276391	1.17984934342292	0.277386668370132	0.818671398491613	no
Ganglionic	Zswim8	-0.254675721210229	18.8647355661254	2.02476605303383	0.154752753798655	0.729872940461218	yes
Ganglionic	Vim	-0.254658124296098	19.518542319733	3.28354837242955	0.0699774833347881	0.652637839790028	no
Ganglionic	Mcl1	-0.254586793456002	19.0877006118956	2.82777633495959	0.0926465589903356	0.68316320393709	no
Ganglionic	Cdc23	-0.254515090219427	18.9942033430918	2.38314755856481	0.122650203830761	0.717537874636387	no
Ganglionic	Cdk19	0.254226228727032	18.8444104550069	1.30279481496927	0.253703348914613	0.802689375910263	no
Ganglionic	Wrb	-0.254225578621847	18.8045768049492	1.96918108471459	0.160534812032571	0.729995820586015	no
Ganglionic	Agap1	-0.254209240869034	18.8617389784183	1.67502034589216	0.195587447618096	0.756570804470902	yes
Ganglionic	Cdca7	0.25412397230499	19.5618845915573	3.15988947959841	0.0754682923472052	0.654567109054497	no
Ganglionic	Pphln1	0.25406154471509	18.8741782509398	2.06252001037126	0.150960337782282	0.726349154666734	no
Ganglionic	Rfx3	0.254049450882332	18.8351576899626	1.69962086620859	0.192337567004481	0.756248697974734	no
Ganglionic	Map9	0.253952676869835	18.7668665054903	1.90044524371302	0.168028490568358	0.737926280748474	no
Ganglionic	Celf4	0.253881394410895	19.2114610858242	1.67614523274551	0.19543744881262	0.756570804470902	no
Ganglionic	Csrp2	0.253852937671256	18.8599880091126	1.59134675620516	0.207133825426738	0.771115076608213	no
Ganglionic	Timm9	-0.253831122976171	18.775400233707	1.72775035963815	0.188698452563865	0.750696444406998	no
Ganglionic	Trim35	-0.25374609801472	19.0994727222367	2.95859402568647	0.0854221896849648	0.676708615515833	no
Ganglionic	Sars	0.253569359647689	18.8989308025555	2.23278827045573	0.135109833083606	0.725413710158619	no
Ganglionic	Far1	-0.253314043161529	18.881809899092	1.90689743647988	0.167308304067189	0.737926280748474	no
Ganglionic	Usp15	0.253218925134468	18.7716562932922	1.66341766029501	0.197142509311184	0.760868987218445	no
Ganglionic	Vps35	-0.253021122398849	18.9734614516101	2.47501971141571	0.115667993027922	0.711994137886281	no
Ganglionic	Mrps6	-0.253000178511943	18.8261990133413	1.77675291919303	0.182548555286885	0.743882599676512	no
Ganglionic	Dync1i1	-0.25283610044465	18.6992981306975	1.99902919408397	0.157399990941982	0.729995820586015	no
Ganglionic	Cyc1	0.252781780787193	19.0534555084463	2.8558140654435	0.0910441405741868	0.6825882952634	no
Ganglionic	Sept3	-0.252718973267247	19.413591504851	4.08760183548736	0.0431988939769465	0.570639409974541	yes
Ganglionic	Yme1l1	-0.252715143758493	18.8550289117398	2.22291134089096	0.135976433181662	0.725413710158619	no
Ganglionic	Lix1l	0.252385396038608	18.8515784225581	1.40047402432594	0.236644219653467	0.791371211865895	no
Ganglionic	Prkx	0.25230080667307	18.9562808789596	2.41922609967503	0.11985412880892	0.716623559353559	no
Ganglionic	Ipo9	0.252215801415523	19.0070481048334	2.50211512512431	0.113693510943467	0.710818135737571	no
Ganglionic	St3gal2	-0.252181343722139	18.7705414504759	1.75043692992739	0.185821813618916	0.747059278470066	no
Ganglionic	Wbp11	-0.251864614494033	19.0464191323552	2.40532971624771	0.120922644098251	0.716623559353559	no
Ganglionic	Ttc14	0.251836848742978	18.8747958171247	2.04910292191249	0.152295903011441	0.726349154666734	no
Ganglionic	Cd47	-0.251810292334003	18.9649067752341	1.93882805928615	0.163795838104488	0.731155087529284	no
Ganglionic	Gtf2a1	-0.251656087170141	18.8882818052501	1.64888790941632	0.199110360164872	0.762997763155135	no
Ganglionic	Sptbn1	-0.251615829439787	18.8868626214359	2.1115948255075	0.146186896116587	0.726349154666734	yes
Ganglionic	Rab5c	-0.251587486443709	19.0960330379442	3.50632591644001	0.0611348907452507	0.621721271374628	no
Ganglionic	Syn1	-0.251358231405821	18.7134230548724	1.75977210377309	0.184652943899606	0.743949708666184	yes
Ganglionic	Numbl	-0.251207698846995	18.7337090972123	1.830034834488	0.176123431063699	0.743882599676512	no
Ganglionic	Tmem35	0.251119852864695	18.8260215682953	1.55206245227328	0.212831225176885	0.771121722409269	no
Ganglionic	Cers1	-0.251100694163686	18.7190847067763	1.54197701668394	0.214323769936098	0.771121722409269	no
Ganglionic	Elmo2	-0.251078673777715	18.8270843328826	1.59521810320433	0.206582193832858	0.771115076608213	yes
Ganglionic	Gm15800	0.251048529790657	18.8203882348165	1.41351649387997	0.234473511330395	0.789198410676454	no
Ganglionic	Arxes2	-0.250933084458789	18.7232402879519	1.26406067996317	0.260883856558022	0.809821218011406	no
Ganglionic	Dcaf15	0.250659287422385	18.886192844968	1.87675078914845	0.170703901728561	0.739150197010661	no
Ganglionic	Ube2g1	-0.250340888867089	18.9121320069595	1.95741361660117	0.161790197812579	0.729995820586015	no
Ganglionic	Brwd1	-0.250271601964328	18.8885533745044	1.79748861700477	0.180016405600552	0.743882599676512	no
Ganglionic	D10Bwg1379e	0.250246412454078	18.6846740150626	4.36557605278848	0.0366720822242984	0.541164883960921	yes
Ganglionic	Ube2k	-0.250167493989502	19.0126164572808	2.89995888413853	0.0885818120127677	0.6825882952634	no
Ganglionic	Zfp644	-0.25009905810997	18.8250937081015	1.98715247087063	0.158638932271106	0.729995820586015	no
Ganglionic	Tprgl	-0.249970035087386	18.8902782306702	1.95334537472701	0.16222681039863	0.731089206622807	no
Ganglionic	Sema4c	0.249907580580341	18.8467059648671	1.350962165429	0.24510998017698	0.791715755713284	no
Ganglionic	Cnot2	-0.249688163633142	18.8673361430883	2.35586666641558	0.124812502604777	0.723875804379591	no
Ganglionic	Ubfd1	0.249431805206157	18.8418463742825	1.40149202381804	0.236473916923052	0.791371211865895	no
Ganglionic	Ccdc85b	-0.249383327721855	18.7842359905925	1.52289422841972	0.217182035075689	0.773549388798094	no
Ganglionic	Nlk	0.249371038282292	19.0300367791348	1.83421290378237	0.175630747719644	0.743882599676512	no
Ganglionic	Ing4	0.249197227386064	18.8425201515974	1.42939568456728	0.231863088391367	0.785329254380482	no
Ganglionic	Cox7c	0.249143182889497	19.5310242621987	4.56086079059958	0.0327106289563658	0.519367496889471	no
Ganglionic	Gucy1b3	-0.248818449770852	18.7006715432771	2.6698328573292	0.102266763053752	0.7029518086787	no
Ganglionic	Sbno1	-0.248717724299114	19.0401170003573	2.31906930514992	0.127796468897849	0.725413710158619	no
Ganglionic	Pink1	-0.248491083008268	18.8959839322653	1.82630983822247	0.176564031527507	0.743882599676512	yes
Ganglionic	Nyap1	-0.248200343328791	18.7401925782076	2.02600540915665	0.154626557852242	0.729872940461218	no
Ganglionic	Fkbp1b	0.248051829867186	18.6933989104827	1.03184426369235	0.309725896479267	0.839203610008501	no
Ganglionic	Lpgat1	0.247976504326402	18.7679011947203	1.72865688701711	0.188582516407391	0.750696444406998	no
Ganglionic	Mef2c	-0.247784739360143	18.7680522833273	1.50413566880104	0.220036116647342	0.7742569264088	no
Ganglionic	2810428I15Rik	0.247760486754074	18.9106982889904	2.13031603270593	0.144410979122362	0.726349154666734	no
Ganglionic	Kidins220	-0.247633602999322	18.8683416091806	1.77065746782461	0.183300733147747	0.743882599676512	no
Ganglionic	Ckap5	-0.247493610813958	19.4985897989982	3.71952804566581	0.0537795700045283	0.603500252757746	yes
Ganglionic	Fbxw9	-0.247302014933983	18.7336902553558	1.99660087329556	0.157652407904374	0.729995820586015	no
Ganglionic	Srsf9	-0.247181233764195	19.087413492807	2.82562508642138	0.0927707672633146	0.68316320393709	no
Ganglionic	Fbxl16	0.247020428998219	18.7675207771137	1.76927338624068	0.1834720287771	0.743882599676512	yes
Ganglionic	Rab5a	-0.246997286167243	18.891696211686	2.39240830265567	0.121925666929197	0.717537874636387	no
Ganglionic	Grina	0.246589365224886	18.8251662376557	1.6086493671603	0.204681763408231	0.768710358043602	no
Ganglionic	Gnb2l1	-0.246500741927252	20.376868254972	10.0082909730709	0.00155837067086696	0.20221202877491	no
Ganglionic	Dot1l	-0.24625037204889	18.9269723043937	1.99932947120288	0.157368809933727	0.729995820586015	yes
Ganglionic	Ptprz1	0.245989413653396	19.5929565433179	2.69013723753744	0.100971117244656	0.7029518086787	no
Ganglionic	Cetn3	0.245847369462514	19.0618345570371	2.6514109895171	0.103458029130938	0.7029518086787	no
Ganglionic	Mrpl19	0.245613370724258	18.9233558211843	2.22922869642599	0.135421435122744	0.725413710158619	no
Ganglionic	Hsp90b1	-0.245526674310558	19.4230201663261	3.61541376081937	0.0572464800846937	0.608238099732642	no
Ganglionic	Dhcr7	-0.245222077017203	18.7668476230046	1.94058249000381	0.163605302208841	0.731155087529284	no
Ganglionic	Ghdc	0.245186880741687	18.9416174224311	2.19408612491873	0.138541354971025	0.725413710158619	no
Ganglionic	Mettl2	0.244981468273197	18.8730822029877	1.63262756896302	0.20134000372483	0.766069195163332	no
Ganglionic	Ergic1	-0.244700004074389	18.9416845867572	2.07425994730613	0.149802584279045	0.726349154666734	no
Ganglionic	Ywhab	-0.24435491070411	19.7614927801125	7.02062334674326	0.00805761751453908	0.4065520318834	no
Ganglionic	Agpat6	-0.244341562964825	18.8463296508715	2.09903610717942	0.147392029799089	0.726349154666734	no
Ganglionic	Abcd3	0.243944974897427	18.8347997632272	1.14476865573869	0.284646936888983	0.821415968951874	no
Ganglionic	Pdrg1	0.243498311698665	18.7808553239085	1.32159973771587	0.250305149500128	0.798196234891636	no
Ganglionic	Psmd2	-0.243374048660574	19.1866092889378	3.18406024792614	0.0743597426683427	0.654567109054497	no
Ganglionic	Ppdpf	0.243311577508544	19.0464519921757	2.49919251651659	0.113904686646228	0.710818135737571	no
Ganglionic	Ggt7	-0.243282804948886	18.7074296627146	1.64307542656647	0.199904029102306	0.763086579352851	no
Ganglionic	Fndc5	-0.243197989830424	18.7513957608138	1.78882128390842	0.181069843719346	0.743882599676512	no
Ganglionic	Fsd1l	0.243060876386183	18.8858276188206	1.826944056245	0.176488925166833	0.743882599676512	no
Ganglionic	Ube2l3	-0.242948736483323	19.2834015866703	3.91507905513288	0.0478547645968861	0.586277293767723	no
Ganglionic	Rundc3a	-0.242863644310082	18.901489355675	1.54635413872018	0.213674476816698	0.771121722409269	no
Ganglionic	Ywhae	-0.242703737476631	20.6156603673176	11.8057137268693	0.000590492203632236	0.130707186015771	no
Ganglionic	Cct5	0.242681415303476	18.971584051083	2.4327526728008	0.118824078509933	0.716623559353559	no
Ganglionic	Eif3e	-0.242647973004451	19.1121761722778	3.04732768562917	0.0808701068718627	0.669727286606622	no
Ganglionic	Laptm4a	-0.242556332033894	19.477239042181	4.57705562002047	0.0324028470684983	0.518859206462804	no
Ganglionic	Timm22	0.242396974406059	18.844841163923	1.58616356264366	0.207875111132844	0.771121722409269	no
Ganglionic	Psmd1	-0.242295773064782	19.28240825216	3.913272302471	0.0479062324660146	0.586277293767723	no
Ganglionic	Psmd14	0.242275547743233	19.0325975354099	2.09416328399118	0.147862641156258	0.726349154666734	no
Ganglionic	Ctsl	0.242172523635803	18.7443617348308	2.02458457670221	0.154771242214705	0.729872940461218	no
Ganglionic	Med28	0.242142954193759	19.0425445251378	2.56103896607908	0.109526582542753	0.706635080241174	no
Ganglionic	Gdi1	0.24208617647347	19.1564942294918	2.51936765885796	0.11245567111074	0.708614637278923	no
Ganglionic	Emc8	0.241747172952723	18.9778529924284	2.16929908843599	0.140790391146496	0.726349154666734	no
Ganglionic	Igfbpl1	0.241468433065278	19.6672347364484	1.94888090062227	0.162707495394787	0.731155087529284	no
Ganglionic	Acp2	0.241094731322247	18.7954245372891	1.82813056434037	0.17634851356953	0.743882599676512	no
Ganglionic	Fbxw7	0.241055392598658	18.9511276208808	1.79639526978985	0.180148900810349	0.743882599676512	no
Ganglionic	Lingo1	-0.241034098337383	18.7418431781777	1.35966960801309	0.243594749603613	0.791715755713284	yes
Ganglionic	Tcf12	0.240816143749004	19.0985234175244	2.56736015667343	0.109089639745663	0.706635080241174	no
Ganglionic	Tnfaip1	-0.240798326373823	19.1005788184227	2.4066560090165	0.120820209278614	0.716623559353559	no
Ganglionic	Ckb	-0.240552842721483	20.1138715363764	2.95183767966103	0.0857799653470774	0.676708615515833	yes
Ganglionic	Pdap1	0.240454045865037	19.6413135023354	4.8881353046711	0.0270418777595222	0.499952785073082	no
Ganglionic	Sh2b1	0.240215724599621	18.7810685899589	1.81377253231551	0.178056340998777	0.743882599676512	no
Ganglionic	Cope	0.240044926334287	18.8498610260027	1.76181886064933	0.18439780889721	0.743949708666184	no
Ganglionic	Chic2	0.24001563552201	19.2007005283004	2.06789486267212	0.150429036318354	0.726349154666734	no
Ganglionic	Slc8a2	0.239983138034692	18.6865659078715	3.12288100272559	0.0772001793958388	0.654567109054497	yes
Ganglionic	Fabp7	0.239869318926675	20.2744949239645	2.1980048280559	0.13818949754168	0.725413710158619	no
Ganglionic	H2afy2	0.239206887982912	19.1994327031926	2.84097005451054	0.0918887249372322	0.68316320393709	no
Ganglionic	Cdv3	0.239019065721471	19.1327563397319	3.12258170595408	0.0772143586141436	0.654567109054497	no
Ganglionic	Cd24a	0.238864649275785	19.5057742584843	2.54467452412609	0.110666714090478	0.708614637278923	no
Ganglionic	Mtmr4	-0.238708855772728	18.7890876447888	1.15287559732349	0.282947994511134	0.820366284851117	yes
Ganglionic	Dnm1l	0.238626714312551	18.8783519235499	1.8117979605093	0.178292698046686	0.743882599676512	no
Ganglionic	Rpl6	-0.238432517773713	20.3002806858514	9.80314241458575	0.0017421392117487	0.215273009963963	no
Ganglionic	Tmem167	0.238276691712754	19.0608345430724	2.14621159958836	0.142922165556994	0.726349154666734	no
Ganglionic	Mtf2	0.23821627572463	18.9153959494183	1.6427560529699	0.199947745745924	0.763086579352851	no
Ganglionic	Pax6	0.238015312672339	19.3995709183422	2.53080749483036	0.111643070433886	0.708614637278923	no
Ganglionic	Strbp	0.237639431635811	19.0948992878911	2.44221601071206	0.1181092671613	0.716623559353559	no
Ganglionic	Bmpr2	-0.237633441559035	18.9257460210986	2.1524199899078	0.142345370647484	0.726349154666734	yes
Ganglionic	Pld3	0.237439292105542	18.731725667239	0.994416378847518	0.318665363223077	0.843745147606178	yes
Ganglionic	Tubb2b	-0.236671798345174	21.1940876217756	7.58437197544197	0.00588764719055727	0.363200268492902	no
Ganglionic	Rmi2	0.23664240176402	19.2602210427217	3.14003839537497	0.076392009445019	0.654567109054497	no
Ganglionic	Tmed4	0.236570704931701	18.9488459297372	1.9094162081559	0.167028121617739	0.737926280748474	no
Ganglionic	Dennd6a	0.236519138956552	18.8235385597207	1.72338931360747	0.189257349861255	0.750696444406998	no
Ganglionic	Sep15	-0.236450806308309	19.312922834789	3.27499602069577	0.070343097153091	0.652637839790028	no
Ganglionic	Opa3	0.236304595329402	18.9593380178786	1.90773477669813	0.167215100559347	0.737926280748474	no
Ganglionic	Cflar	0.235991925302168	18.8346390719496	1.76985970870521	0.183399442142459	0.743882599676512	no
Ganglionic	Nipsnap1	-0.235920870494348	18.7855721828168	1.4197012930278	0.23345257502592	0.788809262765552	no
Ganglionic	Adora1	0.235767586083942	18.6761549717352	9.08331214418656	0.00257952442857488	0.245684557810653	no
Ganglionic	Ybx3	-0.235735233551908	19.1556671845467	2.37821276952263	0.123038238261406	0.71781843500414	no
Ganglionic	Snrpg	0.235589012778059	19.812495330075	5.91691292907183	0.0149962113802523	0.452546985757561	no
Ganglionic	Sar1a	-0.235561843680183	19.0288002290514	2.43443656879788	0.118696536609361	0.716623559353559	no
Ganglionic	Fbrsl1	0.235358290340656	18.9542862342335	1.40945997501854	0.2351460611345	0.790100982395767	no
Ganglionic	Atp2c1	-0.234889473330781	18.7821790543003	1.91601612952161	0.166296505796808	0.737926280748474	no
Ganglionic	Cpsf2	0.234670192244241	18.9588397883928	1.54264783008676	0.214224110887137	0.771121722409269	no
Ganglionic	Dgcr6	-0.234560257667194	18.8291703788143	1.49849998337805	0.220902308293874	0.7742569264088	no
Ganglionic	Api5	0.23436865806709	18.9831808572525	1.67692961784087	0.19533293413024	0.756570804470902	no
Ganglionic	Psat1	-0.234146362650219	19.0768428659328	1.81682638325628	0.177691505893578	0.743882599676512	no
Ganglionic	Gpr27	-0.234077970128257	18.6787652204335	5.00288909728542	0.025305044547735	0.496038230685919	no
Ganglionic	Prdx6	-0.233984467037044	19.147031428193	2.48620665824592	0.114848236081232	0.711994137886281	no
Ganglionic	Cdipt	0.233917231789733	18.7963384218298	1.61464574045459	0.203839981818652	0.768576060217034	no
Ganglionic	Celf5	-0.233758070842761	18.7100923737282	1.06716185215583	0.301587397235061	0.839092762878099	yes
Ganglionic	Foxn3	0.233437952169947	18.9878793840112	1.80756691862337	0.178800376697243	0.743882599676512	no
Ganglionic	Tmsb10	0.233406306305108	20.8733078282607	4.92022674340558	0.0265440331958237	0.499952785073082	no
Ganglionic	Rps27rt	0.233395761368576	20.250848510095	8.21405331214464	0.00415671953592212	0.312834712273499	no
Ganglionic	Lrrc4b	-0.233090702544645	18.9948640851091	2.30009795600233	0.129365840092659	0.725413710158619	yes
Ganglionic	Specc1l	-0.233040908580882	18.9013579852918	1.57521765147857	0.209450899257298	0.771121722409269	no
Ganglionic	Syt11	0.232625236096296	20.0098156813932	5.28882253289373	0.0214627269270029	0.483823554358757	no
Ganglionic	Atp6v0e2	-0.232529925185379	18.8809592451392	2.14346244664051	0.143178417086225	0.726349154666734	no
Ganglionic	Srrm1	0.232303926565914	19.2797969504322	3.36077521394941	0.0667666316944567	0.64146825160117	no
Ganglionic	Ewsr1	-0.231940937605969	19.6655011836263	5.24711461231266	0.0219831947473753	0.483823554358757	no
Ganglionic	Apc	0.231939790572444	19.3769155685898	2.63648364703567	0.104434462250865	0.7029518086787	yes
Ganglionic	Rabgap1	-0.231780111815829	18.859263808285	1.07313728945513	0.300237880176816	0.839092762878099	no
Ganglionic	Hes6	-0.231442707269953	19.4564431682599	1.98001782598692	0.159388528856123	0.729995820586015	no
Ganglionic	Gtf2a2	0.231268826878721	19.0055244842038	2.33358845282567	0.126609711256058	0.725413710158619	no
Ganglionic	Lrrn3	-0.231260730919742	18.7405512804505	1.25224940398218	0.263123287818788	0.811584370542704	no
Ganglionic	Map1b	0.230908965477424	19.7615348740794	1.55708246472545	0.212092915335275	0.771121722409269	yes
Ganglionic	Sfxn1	-0.230819081193142	19.0964021637162	2.11866769981702	0.145513077480684	0.726349154666734	no
Ganglionic	Sh3glb2	0.230427003078107	18.7685827644848	1.3492162024836	0.245415188079882	0.792005072685963	no
Ganglionic	Efnb2	0.230295418551813	18.8756759453157	1.42389190572158	0.232763875229242	0.787671279215503	no
Ganglionic	Arf3	-0.230156177306106	18.905005340965	1.86442125276403	0.17211539037552	0.740194530266377	yes
Ganglionic	Gtpbp4	0.229948974076261	18.9369840695323	1.54181076391728	0.214348477714615	0.771121722409269	no
Ganglionic	Tacc2	0.22983533710093	18.7893337203648	1.34564198788905	0.246041437674699	0.792005072685963	no
Ganglionic	Nrxn1	-0.229676645658848	18.9599261722215	1.5757504086522	0.209373876269098	0.771121722409269	yes
Ganglionic	Ndufs4	0.229670708588715	19.0273658803622	2.28111022849112	0.130958098934684	0.725413710158619	no
Ganglionic	Tomm7	0.229610808872041	19.1731022811696	2.76693241931207	0.0962304173290714	0.690593509682645	no
Ganglionic	Ago1	-0.229446567293899	18.9794021172815	1.81707686957441	0.177661619303926	0.743882599676512	yes
Ganglionic	Wasl	0.229300313382785	18.8535570092039	1.68922468644053	0.193703204090556	0.756570804470902	no
Ganglionic	Bcl11a	0.229089262966455	19.3949544598945	2.36456855224048	0.124118224452731	0.722469398201343	no
Ganglionic	Scaf1	0.22895026859681	18.8626274208683	1.77870580179115	0.18230832685523	0.743882599676512	yes
Ganglionic	Hsd17b12	0.228758723146036	18.8810651870365	1.55266203188955	0.212742882771886	0.771121722409269	no
Ganglionic	Fam204a	-0.228752188193395	18.8770423465805	1.52115727223207	0.217444447435514	0.773549388798094	no
Ganglionic	Rraga	0.228713549736962	18.9724238381904	2.06834360093615	0.150384774525635	0.726349154666734	no
Ganglionic	Slc4a7	0.228626040099953	18.830764871136	1.48142889329552	0.223551092456895	0.7742569264088	no
Ganglionic	Smim13	-0.228382826779464	18.7521441390968	1.56106247284197	0.211509721614517	0.771121722409269	no
Ganglionic	Arl6ip5	-0.227917761546509	18.7383368622729	1.65080503512445	0.198849396924568	0.762997763155135	no
Ganglionic	Glrx2	0.227864467116008	19.0199968769703	2.13792857078988	0.143695804981567	0.726349154666734	no
Ganglionic	Fam133b	0.22742127761782	18.9310379441711	1.65309781521887	0.198537825789476	0.762997763155135	no
Ganglionic	Arvcf	0.227280132096771	18.7975548224856	1.4093664183481	0.235161599862678	0.790100982395767	yes
Ganglionic	Prpsap1	-0.227149111194424	18.9085281469553	2.00101714786547	0.157193690873977	0.729995820586015	no
Ganglionic	B230219D22Rik	0.227071903282399	19.0149744780831	2.05831239181691	0.151377740690338	0.726349154666734	no
Ganglionic	Csrnp3	0.226575337357744	18.7202566663048	1.35154411673278	0.245008353560172	0.791715755713284	no
Ganglionic	Cnpy2	-0.226487230957671	18.8734357819377	1.60057148152396	0.205822242274905	0.771115076608213	no
Ganglionic	Slc9a6	0.226255751202822	18.7445464019399	0.887429322002845	0.346174889233336	0.860037128299179	no
Ganglionic	Timm13	-0.225468170933711	18.9987506477104	1.98838959922898	0.158509362804087	0.729995820586015	no
Ganglionic	Cacnb3	-0.225043607820749	18.7745683835915	1.06369860392826	0.302373132498243	0.839092762878099	yes
Ganglionic	Ostc	0.224769622819461	18.9822003852112	1.83769619827717	0.175221207089243	0.743882599676512	no
Ganglionic	Mien1	0.224672466178098	18.8739591967642	1.51690050560853	0.218089142364512	0.773996749735325	no
Ganglionic	Zfp780b	0.224558314990064	18.8159500038141	1.37251058682011	0.241380998120882	0.791715755713284	no
Ganglionic	Hspd1	-0.224390367415441	19.4024219135471	3.23624096110154	0.0720257171300554	0.654567109054497	no
Ganglionic	Atp5c1	-0.22437757952493	19.4265370480266	3.88167141561109	0.0488159368967764	0.586277293767723	no
Ganglionic	Mga	-0.224080410899235	18.877832531701	1.70503164022392	0.19163126077093	0.755087365739276	no
Ganglionic	Moap1	0.223859651119107	18.872370158181	1.5276380892567	0.216467271821692	0.773549388798094	no
Ganglionic	Tomm70a	0.22384337429351	18.9098261335977	1.68256907830772	0.194583431927573	0.756570804470902	no
Ganglionic	Myo9a	0.223780764481187	18.804472337681	1.04368490048341	0.306966007510264	0.839203610008501	no
Ganglionic	Rfwd2	0.223684766256684	18.8943263042274	1.76159001965812	0.184426314360495	0.743949708666184	no
Ganglionic	Clk1	0.223536928923573	18.8393175510932	1.45703300796259	0.227402790804258	0.78076341404783	no
Ganglionic	Tsnax	-0.223488120373515	18.8876100317112	1.49252853691655	0.221824557154751	0.7742569264088	no
Ganglionic	Sf3a2	-0.223482605066096	18.9483374073235	2.03825107018463	0.153385912816242	0.728764893219564	no
Ganglionic	Prkcb	-0.223438799934287	18.8571458783201	1.02289290642688	0.311833785106596	0.839203610008501	yes
Ganglionic	Adam10	-0.223335054853767	18.8627421984337	1.64307260489079	0.199904415291047	0.763086579352851	no
Ganglionic	Rufy3	-0.22330218969923	19.1052849782274	1.89800810228223	0.168301445310287	0.737926280748474	no
Ganglionic	Clpp	0.223271517592589	18.8637951897918	1.7259024468986	0.188935039982039	0.750696444406998	no
Ganglionic	Fbl	-0.223035296236029	19.0068767898748	1.96883428336798	0.160571650584554	0.729995820586015	no
Ganglionic	Coq5	0.22291467109448	18.8540223303294	1.34578673180505	0.246016038723674	0.792005072685963	no
Ganglionic	Ilf2	0.222791957181197	19.2766170304648	3.00573778492549	0.082970195326168	0.669727286606622	no
Ganglionic	Gpc1	0.222400177549269	18.9411178907232	1.64306172055171	0.199905904984706	0.763086579352851	no
Ganglionic	March7	-0.222138808791697	18.9440943614485	1.80957168938107	0.17855961830886	0.743882599676512	no
Ganglionic	Lancl2	0.222112760169522	18.8320594264867	1.23709070991924	0.266032482514747	0.812714603741561	no
Ganglionic	Pwwp2a	0.221981946581261	18.9897668539092	1.61374622021856	0.203965997526099	0.768576060217034	no
Ganglionic	Trim2	0.221773499275459	19.3149876644089	2.28167410391336	0.130910500217619	0.725413710158619	yes
Ganglionic	Btbd9	0.221692714402683	18.8275147183182	1.10937269253185	0.292218351899479	0.833490225708199	no
Ganglionic	Setd7	-0.221369165380794	18.8258371264244	1.27035790110614	0.259699548639318	0.809312990894947	no
Ganglionic	Abracl	0.221348416654708	19.2140119804421	1.71897793759922	0.189824659998256	0.751905469024671	no
Ganglionic	Ctdnep1	-0.221242005119223	19.0352470065353	2.1869596316543	0.139183815767878	0.725413710158619	no
Ganglionic	Vldlr	0.22120546349835	18.7189542607825	0.9413932353674	0.331919794567731	0.856510165839413	no
Ganglionic	Calu	-0.221170314553541	18.956477884067	1.68174230596713	0.194693101828901	0.756570804470902	no
Ganglionic	Mrpl18	0.220748357959928	19.0761418736099	2.20723244654687	0.137364906799024	0.725413710158619	no
Ganglionic	Srp72	-0.220733782040821	18.9372174012237	1.71535828760335	0.190291633360003	0.752355550689708	no
Ganglionic	Scn8a	0.220500981211592	18.7386596618732	1.23683746942214	0.266081422218869	0.812714603741561	yes
Ganglionic	Sox4	0.220176437713866	20.3403615294112	3.47071014791061	0.0624644885126852	0.621721271374628	no
Ganglionic	Alg2	-0.219927454198756	18.8406273137381	1.69734734714041	0.192635251942254	0.756248697974734	no
Ganglionic	Cops8	-0.219894332204671	19.0039966940798	2.2862630516363	0.1305238476735	0.725413710158619	no
Ganglionic	March2	-0.219630847103001	18.795117487796	1.39430849762061	0.237678842973458	0.791371211865895	no
Ganglionic	Sh3glb1	-0.219443274659201	19.2036671949749	2.41343798022945	0.120297910891113	0.716623559353559	no
Ganglionic	Ndufb10	0.219355222705609	18.9251543591417	1.5014434670278	0.220449394466952	0.7742569264088	no
Ganglionic	Prkcz	-0.219346720521684	18.6957088624159	2.08163259466806	0.149080651560958	0.726349154666734	no
Ganglionic	Mast1	-0.219064754855584	18.7114235551048	1.19361673419399	0.274601230263846	0.81621202960731	yes
Ganglionic	Arid1b	-0.218947902922288	18.9559551830291	1.48747430540396	0.222608749475131	0.7742569264088	yes
Ganglionic	Hprt	0.218874725208056	18.8177934839872	1.257933770215	0.262042562341621	0.810820037755087	no
Ganglionic	Ppp1r8	-0.218838920196919	18.9013744435213	1.89963303627155	0.168119399699702	0.737926280748474	no
Ganglionic	Zmat2	0.21879604077286	19.0565378693069	1.94238177683053	0.163410157706935	0.731155087529284	no
Ganglionic	Fnbp1l	0.218732110285136	19.2178099562645	2.08852300152603	0.148409492468229	0.726349154666734	no
Ganglionic	Strip1	-0.218378975770725	18.9312788172447	1.48689984391928	0.222698090229762	0.7742569264088	no
Ganglionic	Glo1	0.218349694492641	18.9950141965866	1.6488654405922	0.199113421051911	0.762997763155135	no
Ganglionic	Slc6a6	-0.218129890012364	18.8363554620924	1.19987819991752	0.273346023561498	0.814524150594275	no
Ganglionic	Arpc1a	-0.217939418625594	19.0172984916629	1.99647737829491	0.157665257148115	0.729995820586015	no
Ganglionic	Bod1l	-0.217863234878418	18.9527232004577	1.56380521004382	0.211108933008837	0.771121722409269	no
Ganglionic	Trpc4ap	0.217772443092002	18.9477861743452	1.47406511350562	0.224705404015683	0.7742569264088	yes
Ganglionic	Ptbp2	-0.217721605794987	18.8955986575328	1.41929544366815	0.233519404390334	0.788809262765552	no
Ganglionic	Atp6v0a1	-0.217616429696002	18.7888919605583	1.00048339513177	0.317193568656573	0.843567861784791	yes
Ganglionic	Chga	0.217533489219121	18.6923315881816	2.21088181349894	0.13704031793365	0.725413710158619	no
Ganglionic	Stag2	0.217463699662341	19.0073051996156	1.97889580470758	0.159506779788399	0.729995820586015	no
Ganglionic	Tmem245	0.217387458132489	18.7814587342029	1.47828098726688	0.224043671580077	0.7742569264088	no
Ganglionic	Tmem234	0.21724938677063	19.1731153955542	2.20399356481164	0.137653707232158	0.725413710158619	no
Ganglionic	Ndufa2	0.217154844786414	19.3401259977051	3.55472639266054	0.0593760961501838	0.612973521347645	no
Ganglionic	Ppm1a	-0.216828462540574	18.9060237153344	1.58819462976567	0.20758426059105	0.771115076608213	no
Ganglionic	Mtch2	0.216594234956679	18.9969591815053	1.7267777121358	0.188822937147266	0.750696444406998	no
Ganglionic	Sall2	0.215656833281181	18.8193071076962	1.37129665256407	0.241589225758954	0.791715755713284	yes
Ganglionic	Insm1	0.215455947633452	19.9468462673946	2.7301234258058	0.0984716745420498	0.69583871064438	no
Ganglionic	Eif3h	-0.215383370437386	19.4387601500358	3.72970040077428	0.0534529806320435	0.603500252757746	no
Ganglionic	Rlbp1	-0.215325750788336	19.1994140154426	1.69355783782635	0.193132631092554	0.756570804470902	no
Ganglionic	Dap3	0.215278124479686	18.9780816713153	1.77511265916166	0.182750610768763	0.743882599676512	no
Ganglionic	1500012F01Rik	0.214966619833043	18.9129803545819	1.15547383591661	0.282406208716475	0.820366284851117	no
Ganglionic	Rragc	-0.214955196273429	18.8332374186526	1.20143858491946	0.273034341004748	0.814524150594275	no
Ganglionic	Rbm6	0.214742731777019	18.9042791767948	1.69662557562214	0.192729870145567	0.756248697974734	no
Ganglionic	Ndufa8	-0.214564885561877	18.9133460970268	1.77275816300715	0.183041102681937	0.743882599676512	no
Ganglionic	Ssbp2	0.214223418871268	18.8803194739152	1.21633520353566	0.270081070675701	0.814132818400948	no
Ganglionic	Vps29	-0.214140364654715	18.8078526003769	1.32652309618777	0.24942470570306	0.798116639082156	no
Ganglionic	Gphn	-0.214006322998761	18.8219263975998	1.43573235041356	0.230831189301579	0.783972840371407	no
Ganglionic	Fjx1	0.213929501325839	18.8224688379865	0.809232610572224	0.368347226897774	0.871010351351036	no
Ganglionic	Agpat5	-0.213782449482901	18.8517988404547	1.45360921920644	0.227949704562459	0.781749771592946	no
Ganglionic	Gcc2	0.213780298892697	18.8045810398405	1.21069212682693	0.271195091257966	0.814132818400948	no
Ganglionic	Grb2	-0.213747056406204	19.0348769084354	1.78054746676867	0.182082115042334	0.743882599676512	no
Ganglionic	Mrps17	-0.213582536486901	18.9158607057407	1.31191333216884	0.252048528168071	0.800387013921055	no
Ganglionic	Stip1	-0.213265855150299	19.2381125295664	2.62816965681395	0.104982673446684	0.7029518086787	no
Ganglionic	Atp6v1f	0.212764318623083	18.9861904461793	1.76148574858541	0.184439304530122	0.743949708666184	no
Ganglionic	Sec24c	-0.212595317650886	18.8631249251165	1.59957730910764	0.205963122475832	0.771115076608213	no
Ganglionic	Tmcc1	-0.21256767781301	18.7869469219088	1.01562760113455	0.313558404377346	0.839203610008501	no
Ganglionic	Tbc1d9	0.212116562651933	18.7515792999231	1.06437281893125	0.302219960997124	0.839092762878099	yes
Ganglionic	Hectd1	-0.211865974799513	18.9294598576305	1.59177267717251	0.207073050447613	0.771115076608213	no
Ganglionic	Pnkd	0.211856770158308	18.8447015312194	1.29514850434202	0.255101310362576	0.804648978117664	no
Ganglionic	Trip12	-0.211676963862965	19.0519874181252	2.09164260846069	0.148106750521925	0.726349154666734	yes
Ganglionic	Nbea	-0.211605482935311	18.8047999784676	1.15772737994234	0.281937360910528	0.820366284851117	yes
Ganglionic	Pus7	-0.211526348951191	18.8139856044991	1.58511856828949	0.208024942934613	0.771121722409269	no
Ganglionic	Eif4e2	0.211298668573292	18.8363749258543	1.16908155686525	0.279590036218013	0.820366284851117	no
Ganglionic	Hcfc1	-0.211252444290217	19.1422455051856	2.27682285606022	0.13132064334153	0.725413710158619	yes
Ganglionic	Ndufa7	0.211242269196394	19.0097927641054	2.08308566508936	0.148938830608377	0.726349154666734	no
Ganglionic	Rsf1	0.211020572890455	19.0161508450084	1.58070930710426	0.208658553119569	0.771121722409269	no
Ganglionic	Chst2	-0.210910994548455	18.7156149976772	1.19621582498934	0.274079326834382	0.815304748519983	yes
Ganglionic	Metap2	-0.210612553931903	19.3166391663798	2.61701695065835	0.105723023631029	0.7029518086787	no
Ganglionic	Aprt	-0.210499933106377	18.8078295813275	1.16790047293972	0.279833057085646	0.820366284851117	no
Ganglionic	Lppr4	-0.210499206660369	18.68349032272	2.96555778355143	0.0850551191975738	0.676708615515833	yes
Ganglionic	2010012O05Rik	0.210376133491066	18.7520856450251	1.34307465866652	0.246492472974433	0.79228060105285	no
Ganglionic	Wdfy3	0.210298659916061	18.9398128305839	1.37151934447581	0.24155101077266	0.791715755713284	yes
Ganglionic	Ptprs	0.210207886426518	19.5102711582172	3.0100114722627	0.0827517053914756	0.669727286606622	yes
Ganglionic	Hbs1l	-0.210059620372853	18.8187041328751	1.10343859501751	0.293512713016411	0.8354677300157	no
Ganglionic	Bfar	0.209793678112264	18.8292041493354	0.871733716425069	0.350475789428916	0.860037128299179	no
Ganglionic	Phb	-0.209699806797693	18.8989527022407	1.28779837656833	0.256454078555159	0.806886870905572	no
Ganglionic	Zfml	0.209697619474644	18.9762494528424	1.54818787927093	0.213403158456284	0.771121722409269	no
Ganglionic	Tspan31	-0.20968703948381	18.8740945803229	1.50988751477672	0.219156251421015	0.7742569264088	no
Ganglionic	Supt16	-0.209587843779551	19.3337702285055	2.61669574611494	0.105744430772007	0.7029518086787	no
Ganglionic	Idh3a	-0.20945686832317	18.9371910745886	1.48924969324139	0.222332910665073	0.7742569264088	no
Ganglionic	Syne2	0.209420602986406	19.0609436325797	1.95889056891417	0.161632019830105	0.729995820586015	no
Ganglionic	Tm9sf4	-0.209158842083846	18.7613906635921	1.26153872232533	0.261360032309014	0.809821218011406	no
Ganglionic	Mrpl12	0.209134057413718	18.9285554697984	1.57377346215725	0.209659860692424	0.771121722409269	no
Ganglionic	Kcnc1	-0.2087957118311	18.8219814072148	1.14187352703607	0.285256789663507	0.821884799335887	no
Ganglionic	Gpbp1	0.208684954750214	19.0210882793769	1.96415535057974	0.161069607562084	0.729995820586015	no
Ganglionic	Cycs	-0.208667098993284	19.3349599762141	2.65421654616239	0.103275629223628	0.7029518086787	no
Ganglionic	Gltscr2	-0.208418246342558	18.8792490595436	1.50560166296253	0.219811462229475	0.7742569264088	no
Ganglionic	Ube4a	-0.208203052853192	18.8060769260995	1.20112326331952	0.273097289689562	0.814524150594275	no
Ganglionic	Polr2d	-0.208019402537605	18.9428073720673	1.56595229135212	0.210795814182679	0.771121722409269	no
Ganglionic	Fam104a	-0.207891101140564	18.995018532227	1.78816201471636	0.181150263589546	0.743882599676512	no
Ganglionic	Larp7	0.207875232518869	19.0475541503424	1.62400324937403	0.202534493875639	0.768144485905706	no
Ganglionic	Shfm1	0.207828472044281	19.6891336841491	3.30592563934511	0.069030444153834	0.649403903377194	no
Ganglionic	Tsg101	0.207809864956291	19.1237550474619	2.15931348472668	0.141707990396759	0.726349154666734	no
Ganglionic	Fbxl3	-0.20780111372733	18.8121763686046	1.35128208578789	0.245054105863337	0.791715755713284	no
Ganglionic	Derl1	-0.207777064493949	18.8816929323484	1.48873271701689	0.222413190088107	0.7742569264088	no
Ganglionic	Cacna1c	-0.207715109469049	18.6848826257093	2.26830572020495	0.132044187920776	0.725413710158619	no
Ganglionic	Sccpdh	0.20768752093498	18.8090694121547	1.15397873723231	0.28271780683175	0.820366284851117	no
Ganglionic	Pacsin1	-0.207389224242126	18.6859643042282	2.68618247612193	0.101222061041734	0.7029518086787	no
Ganglionic	Nt5c3	-0.207353801777641	18.837569825972	1.27966682738452	0.257960992287849	0.808084369301161	no
Ganglionic	Tmem59	0.207218557416018	19.1656098795191	1.81410898226352	0.178016103891336	0.743882599676512	no
Ganglionic	Manf	-0.206928532874048	19.1816656516398	2.02259255322281	0.154974350100588	0.729872940461218	no
Ganglionic	Nup133	-0.206920497166192	18.8688478035925	1.27870022535126	0.258140846323188	0.808084369301161	no
Ganglionic	Cplx2	-0.20687825085672	18.8368075046953	1.2569507148911	0.262229068814228	0.810820037755087	yes
Ganglionic	Kctd5	-0.206862687270477	18.904998904552	1.28524096290175	0.256926836422368	0.807081475751228	no
Ganglionic	Ap1s1	0.206781278963434	18.9148410650069	1.61634748049687	0.203601832320369	0.768576060217034	no
Ganglionic	Higd2a	0.206731374658314	18.9033635133374	1.36013184637414	0.243514632772988	0.791715755713284	no
Ganglionic	Srsf6	-0.206634458402286	19.3291843215086	2.82842488596998	0.0926091485743323	0.68316320393709	no
Ganglionic	Bet1l	0.206522813666134	18.8136393929135	1.22834800281282	0.267728552894162	0.814132818400948	no
Ganglionic	Uba2	-0.206351589360478	19.1971503692376	2.26651514429875	0.132196865704909	0.725413710158619	no
Ganglionic	Med13l	-0.205880329833909	18.9766360449067	1.67771617918606	0.195228195160663	0.756570804470902	yes
Ganglionic	Exoc8	-0.205792371437667	18.8253128554069	1.3362897226188	0.247689344426243	0.79466199024714	no
Ganglionic	Kmt2a	-0.20539262954937	19.2508878505894	2.51720483766189	0.112610032711346	0.708614637278923	yes
Ganglionic	Ubr2	-0.205301243836197	18.8164694488396	1.10030108912599	0.294200037329614	0.836791187053164	no
Ganglionic	Tmed7	-0.205215425035127	18.938401742854	1.43450110307799	0.231031258459905	0.783972840371407	no
Ganglionic	H3f3a	0.204821090880418	21.3547593625578	8.33236111653116	0.00389450075804682	0.305312632344379	no
Ganglionic	Ddx46	0.204775604629487	18.8919480334015	1.3935370221717	0.237808688308194	0.791371211865895	no
Ganglionic	Rpl22l1	0.204597186348019	19.0916074325949	2.06425277266317	0.150788823556373	0.726349154666734	no
Ganglionic	Cep170	-0.204537389517799	19.0425034407383	1.59001089721664	0.207324576918066	0.771115076608213	no
Ganglionic	Akirin1	-0.204514072664138	18.9001922140717	1.38358964303933	0.239490645672125	0.791715755713284	no
Ganglionic	Tmed9	0.204498660005154	18.9847974833812	1.32054595458203	0.25049409242051	0.798196234891636	no
Ganglionic	Ralgapa1	-0.204459021462739	18.7669752938769	1.32045635497002	0.250510165667558	0.798196234891636	yes
Ganglionic	Clip1	-0.204246810154585	18.7949473937848	0.909254368916379	0.34031233400416	0.859247192518546	no
Ganglionic	Zmynd11	-0.20384999353976	19.22482301149	2.29302586048493	0.129956350525516	0.725413710158619	no
Ganglionic	AK010878	0.203799517045533	18.854089447601	1.27121070981411	0.259539674404233	0.809312990894947	no
Ganglionic	Cyb5b	-0.20378257899215	18.838095424855	1.22481787267299	0.268417210712436	0.814132818400948	no
Ganglionic	Qdpr	-0.203754998635009	18.8535727915227	1.06476378484098	0.302131185293021	0.839092762878099	no
Ganglionic	Prelid1	-0.20369954394401	19.1843935622968	2.14914434728814	0.142649369592659	0.726349154666734	no
Ganglionic	Rabep1	-0.203608262631478	18.8008043330771	1.28453781557971	0.257057007153912	0.807081475751228	no
Ganglionic	Rnf146	0.203584226441248	18.8148163506266	0.939063076483706	0.332518910935521	0.856510165839413	no
Ganglionic	Rap2b	-0.203580399450079	18.8639425554619	1.16718685231308	0.279980021443428	0.820366284851117	no
Ganglionic	Stmn2	0.203413067459137	19.5304298305029	0.880283316404871	0.34812409309027	0.860037128299179	no
Ganglionic	Baiap2	-0.203382377211914	18.7107080840532	1.45263529674091	0.228105567156273	0.781749771592946	no
Ganglionic	Sf1	-0.203289632763966	19.3768835725267	2.63458254301383	0.104559540849025	0.7029518086787	no
Ganglionic	Id2	0.203270211854968	18.9420966459434	0.749533607787043	0.386623933482885	0.882479574511214	no
Ganglionic	Sdf4	0.20325660185176	18.8812861637042	1.56212969048573	0.211353664905325	0.771121722409269	no
Ganglionic	Dmtn	0.203217500311902	18.6827553680424	3.34653499524698	0.0673466374226155	0.64146825160117	yes
Ganglionic	Gm13826	-0.20316198667592	18.8625885639286	1.49401638283678	0.22159433954594	0.7742569264088	no
Ganglionic	Sec11a	0.202988492418673	18.9199010470238	1.50615231241943	0.219727149430962	0.7742569264088	no
Ganglionic	Pbx1	0.202900761411584	19.8518382561131	2.58813637225194	0.107666951697061	0.705625485550654	no
Ganglionic	Afg3l1	0.202900234730671	18.9153383215058	1.39020884765506	0.23836983343267	0.791371211865895	no
Ganglionic	Midn	0.202764205139047	19.2473082806208	2.18840782356892	0.139052989649924	0.725413710158619	no
Ganglionic	Arpc5l	0.202743222787644	18.9871932847362	1.5194967287357	0.217695669077115	0.773549388798094	no
Ganglionic	Ubxn2a	-0.202742711845687	18.8301131925301	1.01235493066883	0.314339330796658	0.839825579783391	no
Ganglionic	Cyb5a	-0.20239424263881	18.9033898007003	1.15135777522818	0.283265100026398	0.820366284851117	no
Ganglionic	Anapc2	-0.202326343802703	18.8721639361704	1.1283748487794	0.288122252189839	0.827005366125374	no
Ganglionic	Mpc2	0.201948210856274	18.9252680554386	1.41514011190657	0.234204976037445	0.789198410676454	no
Ganglionic	Dzip3	0.201759863038097	18.8914814694646	1.47953329495925	0.223847556909759	0.7742569264088	no
Ganglionic	Grik5	-0.201222129128614	18.8133451882855	1.18522359489589	0.276295135348476	0.817267850942999	yes
Ganglionic	Pou3f1	-0.201138034864999	18.702568432917	1.58904548166365	0.207462560874551	0.771115076608213	no
Ganglionic	Rab3a	-0.201107952019414	18.7762218211355	1.04169654932542	0.307427227460572	0.839203610008501	no
Ganglionic	Rgma	0.200935603839808	18.8891186469772	0.676597781075372	0.41076073354728	0.88816483918751	no
Ganglionic	Dnaja2	-0.200759775520115	19.1168676540741	2.17936002199417	0.139872614150254	0.726349154666734	no
Ganglionic	Mcmbp	0.20073622095396	19.0275650381349	1.60945580595228	0.204568315880107	0.768710358043602	no
Ganglionic	Ankra2	-0.20072781043392	18.7869250273552	0.903396964357	0.341872490249206	0.859247192518546	no
Ganglionic	Ptms	-0.200667879439578	20.0482439553365	3.03413551331664	0.0815299678109336	0.669727286606622	no
Ganglionic	Abcd4	0.200666892272085	18.78939295374	1.28398521614014	0.257159364715844	0.807081475751228	no
Ganglionic	Ctif	-0.200601161854721	18.7789435903081	0.925348955477205	0.3360744196022	0.859207199824317	no
Ganglionic	Ncbp2	-0.200569591326685	18.9341692468026	1.50214020705459	0.220342349559465	0.7742569264088	no
Ganglionic	Cdk14	0.200519489249272	18.8121197047416	0.929918134961554	0.33488419856074	0.858983274753795	no
Ganglionic	Ncapd2	-0.200429843234985	19.5091883748922	2.9204483689017	0.0874635576435707	0.682439406865818	no
Ganglionic	Usp10	0.200325479734848	18.8757771425279	1.12129748964111	0.289639242336413	0.827572110031831	no
Ganglionic	Naca	-0.200155436297869	19.8814459447455	5.4671146528259	0.019377591661688	0.476172442365378	no
Ganglionic	Chgb	0.200145842056289	18.7046994746439	1.10686412341414	0.292764635731346	0.833969208370215	no
Ganglionic	Eif3l	0.200013305112334	18.9274373140647	1.35713016932596	0.244035468133176	0.791715755713284	no
Ganglionic	Trim67	-0.200010848897154	18.8153637433484	0.956751585804113	0.328006672651813	0.853582619409553	no
Ganglionic	Saraf	0.199882335137704	18.8055000684456	1.07571167474998	0.299658868241818	0.839092762878099	no
Ganglionic	Ubb	-0.199815884713353	19.3781314430392	1.98122224532278	0.159261704973983	0.729995820586015	no
Ganglionic	Lrrc17	0.199578499118476	18.8617934751835	0.658163091732547	0.417209190927112	0.88816483918751	no
Ganglionic	Casc4	0.199442091077276	19.0891632219137	1.97543555986499	0.159872088005901	0.729995820586015	no
Ganglionic	Tubb3	0.199351997114807	20.009317237403	1.75699718822318	0.184999500862398	0.744548793310378	yes
Ganglionic	Dennd5b	0.199302580338196	19.1826861278974	2.06245762183698	0.150966517310096	0.726349154666734	no
Ganglionic	Pfdn5	0.19923082614091	19.0023997522612	1.83199394327039	0.175892212303633	0.743882599676512	no
Ganglionic	Aph1a	-0.198902197233599	18.9216733150724	1.51595309361062	0.218232939534728	0.773996749735325	no
Ganglionic	Rab7	-0.19889051032189	19.0922392294896	1.86037491975526	0.172581535387117	0.740702377435695	no
Ganglionic	Pgp	0.198865190441391	18.8834517702294	1.10865277552057	0.292374992807553	0.833490225708199	no
Ganglionic	Prkar1b	-0.198829529372863	18.7094160111255	1.84956357755789	0.173834161404549	0.743338578824224	no
Ganglionic	Elavl2	0.198805650318904	19.1576171904543	1.44796780462832	0.228854315539518	0.78227011938315	no
Ganglionic	Nfkbia	0.19869123161915	18.8667325537825	1.21669036431484	0.270011148596271	0.814132818400948	no
Ganglionic	March9	-0.198558413408215	18.7054376228572	1.56706066203915	0.210634390793983	0.771121722409269	no
Ganglionic	N4bp2l2	0.198521399533384	18.8760069883022	1.14857729089965	0.283847170575646	0.820366284851117	no
Ganglionic	Kif5b	0.198512656147384	19.6707140179332	4.08765578949897	0.0431975149245657	0.570639409974541	no
Ganglionic	Cacfd1	-0.198456524027198	18.8469838424006	1.320630739443	0.250478884055336	0.798196234891636	no
Ganglionic	Leprot	-0.198324402398967	18.8675015328751	1.18707596339038	0.275920163547778	0.817200076423766	no
Ganglionic	Ist1	0.198287710259622	18.9790435330732	1.27732917796129	0.25839622067561	0.808084369301161	no
Ganglionic	Hspa5	-0.19827418394976	19.3801600718255	2.0122986351812	0.156028757438273	0.729995820586015	no
Ganglionic	Eif2a	-0.19805053912998	18.9024848429338	1.4854875568787	0.222917912912425	0.7742569264088	no
Ganglionic	Pianp	0.198024379757399	18.736168431592	0.888850827767016	0.345788912740914	0.86001565012826	no
Ganglionic	Camk4	-0.1979395798314	18.8320652905438	1.17094745955188	0.279206648596027	0.820366284851117	no
Ganglionic	Nufip2	0.19781598987293	19.0707217117213	1.5539706180524	0.212550226075318	0.771121722409269	no
Ganglionic	Ap3s1	-0.197535827973701	18.9761647775311	1.59101583300173	0.207181059655319	0.771115076608213	no
Ganglionic	Csnk1g2	-0.197486166232773	18.8840581422071	1.62332868827872	0.202628273488021	0.768144485905706	no
Ganglionic	Tmem127	-0.197441882041153	18.7745162901912	1.2502293832527	0.263508670850334	0.811894886253339	no
Ganglionic	Zdhhc2	-0.197423808514241	18.8404611681063	0.917358424714962	0.338169520913797	0.859238289803253	no
Ganglionic	Polr2l	0.197407945258221	19.1089353017329	1.80744066844659	0.17881555097364	0.743882599676512	no
Ganglionic	Msl1	0.197331540328301	19.1267861456057	1.730227388152	0.188381860592925	0.750696444406998	no
Ganglionic	Zfp428	-0.197074220163091	18.844722795095	1.23002248412075	0.267402665489878	0.814132818400948	no
Ganglionic	Thy1	-0.197000847289046	18.7136209440846	1.14222132828387	0.285183438554154	0.821884799335887	no
Ganglionic	Pde6d	-0.196791208486742	18.9067547703361	1.29111612218054	0.255842365417181	0.805635833527074	no
Ganglionic	Draxin	-0.196530097239676	19.0203920200133	1.34275829678143	0.246548122198482	0.79228060105285	no
Ganglionic	Cacna1b	-0.196520061821274	18.6981272914241	1.0280295445163	0.310621920703707	0.839203610008501	yes
Ganglionic	Mmd	0.196506904211696	18.7441533985803	1.14890501856749	0.283778484909713	0.820366284851117	no
Ganglionic	Snap91	-0.19644143696151	18.7082929374148	1.44865639233493	0.228743668121649	0.78227011938315	yes
Ganglionic	Dnmt3a	-0.196435810618811	18.9733710538775	1.21360672835431	0.270618993148434	0.814132818400948	no
Ganglionic	Kcnma1	-0.196205933387629	18.6783620315053	2.95448316256205	0.0856396836757462	0.676708615515833	yes
Ganglionic	Tspan14	0.196152710425734	18.8211577513795	1.06677150398167	0.301675826888584	0.839092762878099	no
Ganglionic	Surf4	-0.195865284354053	18.881009226637	1.04283719795109	0.307162531607446	0.839203610008501	no
Ganglionic	Usp7	-0.195750975111923	19.0194847335403	1.6342904119183	0.201110649834121	0.765971027657688	no
Ganglionic	Tsn	0.195593814038383	19.7822661971464	4.14137734262818	0.0418471068879647	0.570639409974541	no
Ganglionic	Ndufb8	0.195496622307769	19.1850594992507	1.99936020137056	0.157365619285478	0.729995820586015	no
Ganglionic	Kmt2e	0.195458895108768	19.2482900220641	1.8733941298816	0.171086851341027	0.739150197010661	yes
Ganglionic	Spats2	0.19543923729753	18.88830873727	1.19729508227903	0.273862975175666	0.815304748519983	no
Ganglionic	Slc1a4	-0.195330386805569	18.8724156085527	0.959341141630034	0.327352932516398	0.853582619409553	no
Ganglionic	Ptpn1	0.194905976390579	18.9502202279961	1.07372198793792	0.300106247726552	0.839092762878099	no
Ganglionic	Shc2	-0.194819717785952	18.7569532037666	0.923489525533597	0.3365604018607	0.859207199824317	no
Ganglionic	Sept6	0.194733366887764	18.7761041320982	0.774384661293652	0.37886403084823	0.875715815775117	no
Ganglionic	Zfp704	-0.19473085203094	19.3049061914991	1.29869260442013	0.254452172588683	0.803274769673839	yes
Ganglionic	Fam57b	0.194712703974793	18.7759653049097	0.890430651682948	0.345360632078226	0.86001565012826	no
Ganglionic	Sf3a1	-0.194486904973574	18.9580681383786	1.54724123309336	0.213543172109268	0.771121722409269	no
Ganglionic	Aimp1	0.194242297284121	18.9660354412844	1.68889380826909	0.193746853782922	0.756570804470902	no
Ganglionic	Fam63b	-0.194134654783409	18.8379371458534	1.01832278362974	0.312917180184943	0.839203610008501	no
Ganglionic	Snca	0.193934793604158	18.7102225208287	1.7464193576059	0.186327502908798	0.747495088961413	no
Ganglionic	Rpl10a	-0.193883260895818	20.2343883628185	5.6498169555955	0.0174571943116552	0.46352690657559	no
Ganglionic	Vta1	0.193826097639437	18.9921400014583	1.37893965968988	0.240281844435765	0.791715755713284	no
Ganglionic	Dlat	-0.19371087085087	18.7931037204334	1.35337412470705	0.244689112848487	0.791715755713284	no
Ganglionic	Gsk3a	-0.193581654759378	18.9664052099009	1.48505547324964	0.222985218689578	0.7742569264088	no
Ganglionic	Smek2	0.193457339198757	18.9767002166601	1.24535174241373	0.26444212984582	0.811894886253339	no
Ganglionic	Lsm8	0.193452146858551	19.2377363111902	2.05094179184425	0.15211206931448	0.726349154666734	no
Ganglionic	Rbfox3	0.193307242003885	18.7985981728669	0.560107690163193	0.454216855822472	0.89948336714777	no
Ganglionic	Usf2	0.193132083458083	19.1172107150052	1.88345599454522	0.169941870773729	0.738931918868239	no
Ganglionic	Hmgn3	-0.193126224325236	18.9901915138511	1.21013448671829	0.271305488778844	0.814132818400948	no
Ganglionic	Sel1l3	0.193039948360854	18.9282657293375	1.11756122535365	0.290444191844329	0.829242408126107	no
Ganglionic	Ralgds	-0.192990194723278	18.7918431014093	1.00019092949009	0.317264312925853	0.843567861784791	yes
Ganglionic	Eif3g	-0.192501372778392	18.8955090482786	1.39249931161379	0.237983478830017	0.791371211865895	no
Ganglionic	Slc4a3	0.192493750547809	18.7136568056405	0.861853716288294	0.353220461727467	0.860037128299179	yes
Ganglionic	Prr11	0.19245202900239	18.9372412193694	1.214696070961	0.270404067358197	0.814132818400948	no
Ganglionic	Pmepa1	0.191910356519659	19.0862202942082	1.39194897181085	0.23807624054813	0.791371211865895	no
Ganglionic	Sema7a	0.191762125662083	18.7282877184715	1.1669936702823	0.280019822457837	0.820366284851117	no
Ganglionic	Xaf1	0.191632725627903	18.8144492927216	0.968340646243462	0.325094365848536	0.853582619409553	no
Ganglionic	Gm12657	0.191338805574661	19.6723304280809	2.63078864060515	0.104809642439163	0.7029518086787	no
Ganglionic	Sipa1l1	-0.191167950813599	18.8934467292055	1.08832980233581	0.296841567126834	0.838951880298136	yes
Ganglionic	Zranb2	-0.190981242231772	18.9976535344377	1.6240135587027	0.202533061036714	0.768144485905706	no
Ganglionic	Aplp2	0.190932648154733	18.9292658667251	1.26387569159704	0.260918748023246	0.809821218011406	no
Ganglionic	Gse1	0.19053386259853	19.2222934882894	1.67472590672492	0.195626732062234	0.756570804470902	no
Ganglionic	Cd9	0.190448846490925	19.2012284779591	1.55380739740917	0.21257424493822	0.771121722409269	no
Ganglionic	Rbmx	-0.190446890686655	19.137479947437	1.65478977425539	0.198308268944241	0.762997763155135	no
Ganglionic	Tnpo2	-0.190175911395666	18.9279706459507	1.06231232481531	0.302688389210092	0.839092762878099	yes
Ganglionic	Celf1	0.189974547003462	19.473797603352	2.50180105716345	0.113716183494587	0.710818135737571	no
Ganglionic	H13	0.189765564122215	18.9967005023523	1.08962759153633	0.296553737263748	0.838951880298136	no
Ganglionic	Vstm2l	0.189592108126052	18.6763317104761	5.86785435867675	0.0154198349541088	0.452546985757561	no
Ganglionic	Wdr13	-0.189504122659156	18.7460018494673	1.0469312432399	0.306214909188518	0.839203610008501	yes
Ganglionic	Pdgfa	-0.189476790038617	18.7343522679048	0.47647678932853	0.490022535311751	0.91647852901497	no
Ganglionic	Klf7	-0.189423778551097	19.0311897735143	1.35310901760806	0.244735328713451	0.791715755713284	no
Ganglionic	Atp6v1b2	-0.189324210452016	18.9494242351128	1.35740185982945	0.243988269929705	0.791715755713284	yes
Ganglionic	Rp9	-0.189235853244335	18.8595868406328	0.912200972934897	0.339531109524964	0.859247192518546	no
Ganglionic	Nrd1	-0.18910687830671	18.8046210544049	1.02510101676683	0.311312081887433	0.839203610008501	no
Ganglionic	Fbxl19	0.188843767631082	18.7552460634341	0.786256711550891	0.375234419187766	0.873226418926138	yes
Ganglionic	Slc30a9	-0.188626784555178	18.8144695698566	0.906994526221695	0.340913118935468	0.859247192518546	no
Ganglionic	Pole4	0.187941731151897	18.895232138152	1.06114624905501	0.302953897682254	0.839092762878099	no
Ganglionic	Ube2b	-0.187858539403594	19.1373118120834	1.63606574184803	0.200866119775196	0.765814801128736	no
Ganglionic	Rnasek	0.187785072592408	18.8619599872086	1.21691001652647	0.269967916010813	0.814132818400948	no
Ganglionic	Rprd2	0.187755362091607	18.8333455549331	1.16813198090864	0.279785400812907	0.820366284851117	yes
Ganglionic	Kif2a	-0.187610773963698	18.9033369331137	1.09262425525554	0.295890489380949	0.8389263819969	no
Ganglionic	Wiz	-0.187549950212898	18.8646302706867	1.31453424318823	0.251575344025158	0.799559138147524	no
Ganglionic	Txnl4a	-0.187477259415268	19.0773761829063	1.87576887386103	0.170815823084737	0.739150197010661	no
Ganglionic	Zcchc18	0.187132275870708	18.9160778071945	0.862742118933056	0.352972465169864	0.860037128299179	no
Ganglionic	Cltb	-0.186983691101725	18.8458695879778	1.02284672330171	0.311844708808601	0.839203610008501	no
Ganglionic	Elof1	-0.186941253502914	18.9472141243566	1.39336122309817	0.237838288699872	0.791371211865895	no
Ganglionic	Tmem237	-0.186898199783167	18.8838633579908	1.09179975692712	0.296072784720129	0.8389263819969	no
Ganglionic	Ntrk2	-0.186892791906562	19.1923354616261	1.04837582506957	0.305881445652276	0.839203610008501	yes
Ganglionic	Atp1a2	0.186845271483429	19.1233085836433	1.01850612877843	0.312873621844724	0.839203610008501	yes
Ganglionic	Ube2d2a	-0.186808656762022	19.281770728526	2.15461528737137	0.142142041861603	0.726349154666734	no
Ganglionic	Sqstm1	-0.186742663338009	18.9105674762018	1.03504463858593	0.308976765069517	0.839203610008501	no
Ganglionic	Sp3	0.186576438073867	19.0919787995155	1.56667524161662	0.21069050690165	0.771121722409269	no
Ganglionic	Paip2b	-0.186522323609031	18.9358402217197	1.15812686906014	0.2818543502769	0.820366284851117	no
Ganglionic	Cox5b	-0.18624011097384	19.2337191869496	2.16433790178769	0.14124544834889	0.726349154666734	no
Ganglionic	Zfp422	-0.18620595055541	19.0917637167288	1.61320887478234	0.204041319201918	0.768576060217034	no
Ganglionic	Asna1	0.186019659773867	18.9306836483104	1.15747465830964	0.281989890398584	0.820366284851117	no
Ganglionic	Coro2b	-0.185995854143163	18.959355220831	1.15515332116598	0.282472971585968	0.820366284851117	no
Ganglionic	Ensa	0.185903424931416	19.0267104551637	1.24766604765455	0.263998718137838	0.811894886253339	no
Ganglionic	Ssbp3	0.185889646943129	19.2567965408477	1.98405999369515	0.158963347482807	0.729995820586015	no
Ganglionic	Hnrnpu	-0.185736573874925	20.3934352461298	6.36597516147526	0.0116329147925769	0.424996683150164	no
Ganglionic	Jun	-0.185697808711391	19.3350903660585	1.05263793514223	0.304900328048256	0.839203610008501	no
Ganglionic	Magee1	0.185558917250095	18.7694596182317	0.690082360505642	0.406136368267652	0.887509380831113	no
Ganglionic	Kctd13	0.185422341579419	18.77427174459	0.748237154702849	0.387034932580957	0.882479574511214	no
Ganglionic	Cpe	-0.185289401197271	19.6434560548567	1.50079521305724	0.22054904594052	0.7742569264088	yes
Ganglionic	Kdm5b	0.185203034705756	18.8615419729857	0.843607255588381	0.358367127759736	0.86607828451334	no
Ganglionic	Lrp11	-0.1851605502983	18.7578293849734	0.861803084807946	0.353234602613791	0.860037128299179	no
Ganglionic	Phactr1	0.185140927459369	18.8020532148175	0.902574276220264	0.342092389661389	0.859247192518546	yes
Ganglionic	Cox5a	0.185027880923705	19.5456304962863	2.7769996089545	0.0956271628414873	0.690593509682645	no
Ganglionic	Ext1	-0.184688233665008	18.8044104339103	1.18432759755075	0.276476740433281	0.817267850942999	no
Ganglionic	Tprkb	0.184681991193127	18.8293749215284	0.949499049067128	0.329846842839379	0.853654518297512	no
Ganglionic	Rabggta	0.184546362478569	18.8070089824929	0.99857743426378	0.31765497213634	0.843567861784791	no
Ganglionic	Ap1g1	0.184237985408723	18.8344384332135	0.96003975056027	0.327176862869007	0.853582619409553	no
Ganglionic	Arf5	0.184217272263584	19.1232748935662	1.77872407372877	0.182306080913665	0.743882599676512	no
Ganglionic	Rtf1	0.184202665748937	19.0355677390659	1.53103334819014	0.215957423838284	0.773549388798094	no
Ganglionic	Zbtb20	0.184161240098804	19.5461309275454	2.1550861620741	0.142098471923514	0.726349154666734	no
Ganglionic	U2af1	-0.184139808386372	19.2155349007486	1.89886418475351	0.168205508005684	0.737926280748474	no
Ganglionic	Pip5k1c	-0.184009590091324	18.8380934623538	0.859732988331928	0.353813423674419	0.860037128299179	yes
Ganglionic	Grpel1	0.183817599447292	18.8283585141583	1.00495512020035	0.316114477079126	0.842077015386493	no
Ganglionic	Ythdf3	-0.183755243538164	18.82552703258	0.963092151748015	0.326409040050275	0.853582619409553	no
Ganglionic	Tmem50b	-0.183594085372355	18.7449681701251	0.85571861992031	0.354939585503222	0.860037128299179	no
Ganglionic	Fchsd2	-0.183570066574098	18.8474922758786	0.749102537331453	0.386760521586764	0.882479574511214	no
Ganglionic	Srgap3	-0.183547913503005	18.8553365459882	1.01754189766331	0.313102788336003	0.839203610008501	yes
Ganglionic	Rnf7	0.183430666607146	19.1186239628903	1.55699399081971	0.212105901146135	0.771121722409269	no
Ganglionic	Clic4	0.182903141047732	19.3808071163494	2.21542905243416	0.136637070583745	0.725413710158619	no
Ganglionic	Pja2	0.182788157517974	18.9741446480998	1.07502381817596	0.299813435081524	0.839092762878099	yes
Ganglionic	Cyb5r3	0.182641743526628	18.8757747127512	1.17471344618536	0.278434866606387	0.820366284851117	no
Ganglionic	Abcd2	0.182617133137504	18.8172697392822	1.09606164566878	0.295132035919693	0.838174982011928	no
Ganglionic	Mpc1	-0.18252679846928	19.0713654604538	1.49627696280766	0.221245101819669	0.7742569264088	no
Ganglionic	Nrgn	-0.182289074581269	18.8807455705045	0.924318261692861	0.336343686450215	0.859207199824317	yes
Ganglionic	Cd200	0.181982771639765	18.6990228307005	0.821063730777126	0.364869339449017	0.870967297523699	no
Ganglionic	Gpd2	-0.181871207978379	18.801246158507	0.892460328646166	0.34481145197499	0.86001565012826	no
Ganglionic	Mfap3	-0.181615212747231	18.8456842713365	0.917392762452096	0.338160480203193	0.859238289803253	no
Ganglionic	Llgl1	0.181492026260458	19.1938277755501	1.74646862263182	0.186321292274511	0.747495088961413	yes
Ganglionic	Spin1	-0.181233430808387	19.2538829107177	1.9650054927414	0.160979000195992	0.729995820586015	no
Ganglionic	Decr2	0.181026816974972	18.7443521802648	1.16146749877817	0.281161401914591	0.820366284851117	no
Ganglionic	Ctcf	-0.180926114200258	19.1476956733963	1.78369193846549	0.181696630399784	0.743882599676512	no
Ganglionic	Serp1	-0.180670097743344	18.9984533372195	1.47677465707875	0.224279839747768	0.7742569264088	no
Ganglionic	Phf20	0.180546130660183	18.8710771893231	0.836215560855351	0.360481370219931	0.866695576835184	yes
Ganglionic	Maged2	0.180497604489205	18.880651589314	0.987990349595634	0.320234047121093	0.845642610046789	no
Ganglionic	Mysm1	0.180458623030673	18.8922277173592	1.16236376654331	0.280975854977547	0.820366284851117	no
Ganglionic	Rpl15	-0.180455079628964	20.4868065085188	6.50557715322554	0.0107536653050181	0.422426773547099	no
Ganglionic	Mpv17	0.180444259614597	19.0246387526864	1.32738939681963	0.24927017829436	0.798116639082156	no
Ganglionic	Ttyh1	0.18029223760992	18.8569945861327	0.834717229428236	0.360912030002852	0.866695576835184	yes
Ganglionic	Ptbp1	-0.180210514851548	19.4165681933656	2.34798225603038	0.12544528497053	0.724003998994023	no
Ganglionic	Cst3	-0.180041134469599	19.8322708349517	1.67939569063503	0.195004770361062	0.756570804470902	no
Ganglionic	Ube2r2	0.179768071921523	19.3935937846446	2.4768987588584	0.11552985018598	0.711994137886281	no
Ganglionic	Rnf44	-0.179671356955776	18.9243016039914	1.25445741004677	0.262702840662099	0.811584370542704	no
Ganglionic	Supt6	-0.179592802674139	18.837394844445	1.06124160710323	0.302932173936686	0.839092762878099	yes
Ganglionic	Med13	-0.179557411315699	18.994739642128	1.35282115650568	0.244785523327689	0.791715755713284	yes
Ganglionic	Scaf11	0.179485961488016	19.0897920349381	1.5248586746269	0.216885709031313	0.773549388798094	no
Ganglionic	Fam83a	0.179479942383536	18.8422511519782	0.90158956116403	0.342355848689681	0.859247192518546	no
Ganglionic	Nsa2	-0.179448797410851	19.3001638991596	2.58974901203521	0.107557378462948	0.705625485550654	no
Ganglionic	Carhsp1	0.179440766008403	19.2107359097004	1.52927165568963	0.216221789150053	0.773549388798094	no
Ganglionic	Galnt2	0.179435873987679	18.9626630220791	1.02101997727084	0.312277189808634	0.839203610008501	no
Ganglionic	Fam32a	-0.179241443186403	18.9954113156546	1.3533326125214	0.244696348924354	0.791715755713284	no
Ganglionic	Ripply3	0.17911093633427	18.8133864724608	0.878763493383815	0.348540572349152	0.860037128299179	no
Ganglionic	Gls	-0.178951665099435	18.8164565361764	0.823671788177478	0.364108803887977	0.870483754148956	no
Ganglionic	Fxr1	-0.178897004056094	18.9912372469043	1.22416772012855	0.26854428333457	0.814132818400948	no
Ganglionic	Cbx3	0.178749393394482	20.2857824736198	4.98465675637965	0.0255730578668797	0.496038230685919	no
Ganglionic	Emc6	0.178581592450825	19.0046955596056	1.24571271300613	0.2643729084234	0.811894886253339	no
Ganglionic	Dusp1	0.178499575891909	18.8741645058264	0.775413415264723	0.378547561332562	0.875715815775117	no
Ganglionic	Rnf2	0.178382539743425	18.9055554833379	0.816254287199627	0.366277605340972	0.871010351351036	no
Ganglionic	Snap47	-0.177950067121619	18.7853716619459	0.708364884217076	0.399987165680234	0.88451171906016	no
Ganglionic	Mcmdc2	0.177923656597602	18.7491559033522	0.803005534381413	0.370196280644804	0.872837471219547	no
Ganglionic	Cmip	0.177842570964975	19.2251319908163	1.56370821867495	0.211123090721861	0.771121722409269	no
Ganglionic	Trim32	-0.177702759101683	18.8306497133524	0.878781760163179	0.34853556266048	0.860037128299179	yes
Ganglionic	Stag1	0.177544562077326	19.0412082411301	1.21471834943748	0.270399674072667	0.814132818400948	no
Ganglionic	Lamtor2	0.177391186827648	18.8700834006549	0.921915278756728	0.336972584643659	0.859207199824317	no
Ganglionic	4933434E20Rik	0.177328793770122	18.8134282412907	0.76508815604484	0.381740872905589	0.87966375060853	no
Ganglionic	Tmx4	0.177301141227475	18.8381645758248	0.997474805880017	0.317922303365086	0.843622896401954	no
Ganglionic	Srpk2	0.177261789933098	18.9782087236624	1.05631557432071	0.304057023772407	0.839203610008501	no
Ganglionic	Dad1	0.17723505461844	18.8687450792957	0.966217132844577	0.325625430509209	0.853582619409553	no
Ganglionic	Vbp1	0.177174469728806	19.1433107812979	1.09760790337464	0.294791669466015	0.837840673867534	no
Ganglionic	Rtn1	-0.176965762898583	20.1282720075679	2.79275347668681	0.0946913944038463	0.687883623825625	yes
Ganglionic	Eif3b	0.17696132742624	18.9734536176192	1.06308972044826	0.30251154777389	0.839092762878099	no
Ganglionic	Ube4b	-0.176941961740204	18.9494321799994	0.954893575236156	0.328476799946216	0.853582619409553	no
Ganglionic	Kansl1	-0.17687932974671	18.8304485634986	1.04059875699477	0.307682257763452	0.839203610008501	no
Ganglionic	Mras	-0.176866158492065	18.8294983869895	0.683423823331907	0.408410230269095	0.887705247775854	no
Ganglionic	Ik	0.176567853005448	19.0295815643404	1.30087516108301	0.25405342724133	0.802689375910263	no
Ganglionic	Clta	0.176513156441261	19.1437217424359	1.41447278001465	0.234315303117183	0.789198410676454	no
Ganglionic	Afap1	-0.176426550749925	18.7946717356384	0.417309512046359	0.518282607546764	0.93010431106359	no
Ganglionic	Rimklb	-0.17640094137411	18.8330664039334	1.0628278211255	0.302571109553972	0.839092762878099	no
Ganglionic	Zwint	-0.176360312882183	18.9871789956966	1.26979026054971	0.259806030561014	0.809312990894947	no
Ganglionic	Cs	-0.176344229997705	19.1910371507003	1.4844617189525	0.223077747649543	0.7742569264088	no
Ganglionic	Fkbp1a	-0.176213279863765	19.4420686267274	1.78650136360648	0.1813530186869	0.743882599676512	no
Ganglionic	Huwe1	0.176115114896928	19.1264157218973	1.39710753081567	0.237208465164242	0.791371211865895	yes
Ganglionic	Sfrp1	0.176110405191304	19.1575980751015	0.891326407238921	0.345118117114338	0.86001565012826	no
Ganglionic	Abhd17b	0.17605843409876	19.0178845779694	0.915104952369916	0.338763543032521	0.859247192518546	no
Ganglionic	Zfp532	-0.176026741063684	18.8480883562857	0.863024907583338	0.352893574946845	0.860037128299179	no
Ganglionic	Lrrn2	0.176008900895451	18.7033387032589	0.950499345106351	0.329592225884156	0.853582619409553	yes
Ganglionic	Zfp462	-0.175818740001192	19.1057338964271	1.36758708872219	0.242226888208729	0.791715755713284	yes
Ganglionic	Brd1	0.175755213041321	18.9280360108198	1.20817503001348	0.271693853932161	0.814524150594275	no
Ganglionic	Synj2bp	0.175741317665272	18.7977524841014	0.901019136549507	0.342508590118076	0.859247192518546	no
Ganglionic	Slc25a51	0.175737775264984	18.877090916934	1.01906680992744	0.312740466754355	0.839203610008501	no
Ganglionic	Slc7a1	0.175298804854003	18.8642880515993	0.588991093235734	0.442809522093031	0.89647049840758	no
Ganglionic	Vps4a	-0.175256588878768	18.8242384111953	0.88413950008038	0.347070404812217	0.860037128299179	no
Ganglionic	Secisbp2l	0.175014660174447	18.9015549250019	0.745429430646539	0.387927169496657	0.882479574511214	yes
Ganglionic	Dgcr2	-0.174948928639365	18.9657244466006	1.15048102605351	0.2834484766707	0.820366284851117	yes
Ganglionic	Myl12b	-0.174939300182274	19.1049770622357	1.53339286286928	0.215603949894976	0.773549388798094	no
Ganglionic	Dctn5	0.174874060743978	18.7795502410583	0.901585494156791	0.342356937378643	0.859247192518546	no
Ganglionic	Snrpa	-0.174857921498893	18.9837922292292	1.37774388579703	0.240485819738795	0.791715755713284	no
Ganglionic	Cox14	0.174817755303683	19.0044283578019	1.23850746970072	0.265758894800898	0.812714603741561	no
Ganglionic	Glud1	-0.174806410863546	19.154639687604	1.21306886676689	0.270725191257219	0.814132818400948	no
Ganglionic	Mllt6	0.17461101707762	18.8069560674976	0.93337764721025	0.333986780874684	0.858464656032402	no
Ganglionic	Agl	0.174562370190721	18.8210867630146	1.07523943664813	0.299764972856937	0.839092762878099	no
Ganglionic	Fbxo45	-0.174474755214252	18.7856847621512	0.74690702788331	0.38745725431441	0.882479574511214	no
Ganglionic	Hmga1-rs1	0.174433692410949	19.0054324394692	0.793147778990885	0.373150000259761	0.873226418926138	no
Ganglionic	Bzw2	-0.174376116697017	19.0835266518208	1.36929325710435	0.241933349017462	0.791715755713284	no
Ganglionic	Zfp91	-0.174285671009777	19.2354042736331	1.81533046150457	0.177870111569187	0.743882599676512	no
Ganglionic	Pi4ka	0.17408519898771	18.7991951553745	0.878588946018908	0.348588447131255	0.860037128299179	yes
Ganglionic	Snrnp27	0.174054352992487	18.9629880051783	1.07324255661058	0.300214176024468	0.839092762878099	no
Ganglionic	Aff3	0.174016766942724	18.8313015958307	0.622052522767433	0.430285576840239	0.890258687522054	yes
Ganglionic	Zc3h11a	-0.173982046327771	19.10363468189	1.53531575710849	0.215316394254939	0.773549388798094	no
Ganglionic	Med22	0.173965158301338	18.9972055253024	1.21174013026427	0.270987767184539	0.814132818400948	no
Ganglionic	Stmn1	0.173891938565518	21.7613669050843	5.79869532777479	0.0160380707841369	0.452546985757561	no
Ganglionic	Pbld1	0.173675123047598	18.8769918023842	0.958182866363529	0.327645128307466	0.853582619409553	no
Ganglionic	Socs7	0.173526319216987	18.9679633065817	0.875854472303672	0.349339625550461	0.860037128299179	no
Ganglionic	Ptov1	-0.173497514254443	19.6296203531014	2.88471755386627	0.0894236863905096	0.6825882952634	no
Ganglionic	Ubap2l	0.173389813976637	19.0116014993419	1.12974455941412	0.287829831374611	0.826796683559284	yes
Ganglionic	Hdgf	-0.173372340226097	20.8319099167414	4.61432811476038	0.0317059138260861	0.518736320554617	no
Ganglionic	Arid2	-0.173320900513296	19.231619368177	1.41796850603191	0.233738066592568	0.788839770930792	yes
Ganglionic	Mrps21	0.173265318541088	18.9216722202797	1.20386652565469	0.272550251685783	0.814524150594275	no
Ganglionic	Rnd3	0.172948864058602	19.1751305344832	0.90100825853699	0.342511503794265	0.859247192518546	no
Ganglionic	Akr1a1	-0.172908963892867	19.4607177442336	2.4156860079878	0.120125336188533	0.716623559353559	no
Ganglionic	Ppp2r2b	-0.172820460692725	18.7458184551318	0.54232634535694	0.461470209441432	0.902084362663952	no
Ganglionic	Ywhag	0.172591845859901	19.3291333234994	1.50056753908484	0.2205840574137	0.7742569264088	yes
Ganglionic	Snx16	-0.172522730802522	18.7330325376799	0.83584194961486	0.360588689576314	0.866695576835184	no
Ganglionic	Psmd11	0.172517799176892	19.1606550981912	1.62279891747039	0.20270195974073	0.768144485905706	no
Ganglionic	Pnmal2	-0.172451130760092	18.7421219868455	0.86180755817773	0.353233353213415	0.860037128299179	no
Ganglionic	Rock2	-0.172394079337306	18.9022358312772	1.00460636047291	0.316198464719935	0.842077015386493	no
Ganglionic	Anp32e	-0.172308113225878	20.0632245235959	3.0437854849439	0.0810467170769395	0.669727286606622	no
Ganglionic	Rbfox2	-0.172286466653328	19.1138196036766	1.23445534657617	0.266542325737843	0.812802894450166	no
Ganglionic	0610007P14Rik	-0.172152973514194	18.8368720444443	0.904175822760806	0.341664481801121	0.859247192518546	no
Ganglionic	Elovl5	0.172130063884775	18.948123452973	0.894332045219869	0.344306058421113	0.86001565012826	no
Ganglionic	Atl1	-0.171985559961178	18.7627531403185	0.707779157158086	0.400182065198751	0.88451171906016	no
Ganglionic	Eef2k	0.171982233607726	18.8005352939477	0.695728984701532	0.404222549544518	0.885899507242877	no
Ganglionic	Kdm6b	-0.17195232254712	18.8988615936652	0.929511724104543	0.334989835409608	0.858983274753795	yes
Ganglionic	Gps1	0.171892116266069	19.022275144156	1.06506076608957	0.302063772950659	0.839092762878099	no
Ganglionic	Psd	-0.171607151658097	18.703920426712	0.592396689782447	0.441493827302248	0.896135376099246	yes
Ganglionic	Fam103a1	-0.171573272907265	18.8649539693154	0.970806719502946	0.324479067779317	0.853582619409553	no
Ganglionic	Nars	-0.171542160492229	18.9354503392279	1.02095997888864	0.312291407651487	0.839203610008501	no
Ganglionic	Cand2	0.171308183855734	18.8966932103122	0.95486718813163	0.328483483041877	0.853582619409553	no
Ganglionic	Prkce	-0.171002397067759	18.7350806822262	0.729505331780132	0.393043576709631	0.884064608515964	yes
Ganglionic	Tirap	-0.170932532130548	18.8460773447681	0.870995892790802	0.350679750918905	0.860037128299179	no
Ganglionic	Nr2c2	0.170846147421212	18.9114931099592	0.867319105790784	0.351698564177836	0.860037128299179	no
Ganglionic	Sft2d1	-0.170830514107714	18.7947004534432	0.813837085061209	0.366988241575195	0.871010351351036	no
Ganglionic	Nav1	-0.17077237699608	19.3491365172565	1.52068146632769	0.217516396202619	0.773549388798094	yes
Ganglionic	Ivns1abp	-0.170720751278102	19.2237885050887	1.40450123862979	0.235971368103993	0.791371211865895	no
Ganglionic	Nedd4l	-0.170689384403229	19.0735385987559	1.26092736622365	0.26147562579959	0.809821218011406	no
Ganglionic	Kpnb1	-0.170532425863808	19.4834538736515	2.31683478614536	0.127980209467447	0.725413710158619	no
Ganglionic	Zzef1	-0.170413122172052	18.779332221287	0.811179572277865	0.367771739465387	0.871010351351036	no
Ganglionic	Cdh2	0.170319608422954	19.3278124086435	1.88246288271057	0.170054488902443	0.738931918868239	no
Ganglionic	Kif21b	-0.170210059786891	18.7827686225588	0.493135373074097	0.482532010089804	0.911806218040213	yes
Ganglionic	Eprs	0.169961104715827	19.1541933432791	1.23693772885679	0.266062045355803	0.812714603741561	no
Ganglionic	Cby1	-0.169717366714221	18.9735976962758	1.13088613535297	0.287586403542632	0.826796683559284	no
Ganglionic	Gbf1	-0.169665000461467	18.7818972663062	1.0336469624288	0.309303637625201	0.839203610008501	yes
Ganglionic	Hmgb2	0.169553809242741	21.3607508146932	3.96921477945227	0.0463393766377914	0.579319183681093	no
Ganglionic	Mbd3	0.16944214589595	19.2803383404606	1.94176378345298	0.163477153170317	0.731155087529284	no
Ganglionic	Ireb2	0.169286660031169	18.8308130281448	0.942279311403695	0.331692349655858	0.856510165839413	no
Ganglionic	Dok4	0.169198200984816	18.6836783142431	2.02291480514884	0.154941472606498	0.729872940461218	no
Ganglionic	Dync1li1	0.169142305753864	19.0075185700823	1.30668880140684	0.252995042097305	0.80166112072597	no
Ganglionic	Mrpl30	0.169006430795317	18.9358288826269	1.15054154141887	0.283435814739966	0.820366284851117	no
Ganglionic	Actl6b	-0.168744490726496	18.7103055800923	0.770483413864355	0.380067545919332	0.877419739444445	no
Ganglionic	Vps37b	0.168679332007064	19.1046570940438	1.23566422058138	0.266308303396267	0.812747887818454	no
Ganglionic	Get4	-0.168627622630814	18.8410788632115	1.12368565190684	0.289126219686966	0.827230044836703	no
Ganglionic	Tmod2	-0.168611306681249	18.8970340889502	0.918105196341457	0.337972978145811	0.859238289803253	yes
Ganglionic	Ebna1bp2	-0.168549825862669	18.92384663232	1.26243039953806	0.261191550016358	0.809821218011406	no
Ganglionic	Epb4.1l1	-0.168493186917997	18.7122175809384	0.938967394195885	0.332543542995318	0.856510165839413	yes
Ganglionic	Btf3l4	-0.168428659000782	19.1021150846861	1.55799078747611	0.211959650257852	0.771121722409269	no
Ganglionic	Drg1	-0.168165895468324	18.9177056422016	0.992766897705394	0.319067059538558	0.843745147606178	no
Ganglionic	Neurl1b	0.168056899827633	18.9840549050967	0.706202756744915	0.400707294143184	0.88451171906016	no
Ganglionic	Rabl6	-0.167993641019561	18.8654293963708	0.908587598277279	0.340489448374082	0.859247192518546	no
Ganglionic	Atp5j2	0.167837887735516	19.3337597380009	1.97692187525718	0.159715056713921	0.729995820586015	no
Ganglionic	H2afj	0.167710211361839	18.8527197933635	0.755778532040836	0.384652857585778	0.882479574511214	no
Ganglionic	Bsg	-0.167685620595915	19.1000589630965	1.48440597794149	0.223086436528926	0.7742569264088	no
Ganglionic	Akap6	0.167447856904899	18.8067477074842	0.711091525095867	0.399081690016511	0.88451171906016	yes
Ganglionic	Fscn1	0.167240134497961	19.7160059284639	2.23413483418017	0.134992165254049	0.725413710158619	yes
Ganglionic	Rsrc2	-0.167233452206215	19.1587777327496	1.38757753630819	0.238814622066085	0.791715755713284	no
Ganglionic	Ralgps2	0.167206275356508	18.791281692733	0.47444379586409	0.490949886806731	0.917756792873189	no
Ganglionic	Nedd8	0.166963785395965	19.3735803306523	2.22247972553896	0.136014444660015	0.725413710158619	no
Ganglionic	4930402H24Rik	0.166873347513157	19.0070822235158	1.03961343255412	0.307911394306621	0.839203610008501	no
Ganglionic	Sh3kbp1	0.166849020278511	18.7492402999527	0.783432249768424	0.37609348701479	0.874144404963962	no
Ganglionic	Rapgef4	0.166802258935116	18.7931482996312	0.794362433037918	0.372784272668779	0.873226418926138	yes
Ganglionic	Rfx7	-0.166621698095342	18.8428265028109	0.840433016278723	0.359272957322345	0.86607828451334	no
Ganglionic	Zdhhc17	-0.16661240035835	18.7608002508252	0.62839650907253	0.427944095579996	0.890179371076565	no
Ganglionic	Ano8	-0.166442011686365	18.7953489456652	0.714944315689308	0.397807289244844	0.88451171906016	no
Ganglionic	Ilkap	-0.166219578566122	18.9529893031118	1.14088861030962	0.285464637983525	0.821884799335887	no
Ganglionic	Pcsk2	0.166053733984273	18.6949993822081	1.16090387185454	0.281278164230129	0.820366284851117	no
Ganglionic	Pcsk1n	-0.165977885077582	18.7762153480379	0.726237744799789	0.394105406760566	0.884064608515964	no
Ganglionic	Camta1	0.165868297015949	19.0776141507588	1.09082550177675	0.296288376740335	0.8389263819969	yes
Ganglionic	Rnmt	-0.165416101127248	18.8552855205006	0.85576486750864	0.354926583632637	0.860037128299179	no
Ganglionic	Cplx1	-0.165376367167798	18.7594556186969	0.648147333496723	0.420775835909458	0.889039567954683	yes
Ganglionic	Spock1	-0.165207519202882	18.6715754102538	5.47221424071379	0.0193211314588996	0.476172442365378	no
Ganglionic	Fubp1	-0.165156659884926	19.3980248692287	1.91990511163465	0.165867121154553	0.736904341091599	no
Ganglionic	Kctd3	-0.164892386426327	18.7913349151364	0.715024778584734	0.397780737047145	0.88451171906016	no
Ganglionic	Pfn1	0.164870541040966	19.4069051748036	1.68627111965543	0.194093247909455	0.756570804470902	no
Ganglionic	Wdr26	0.164850657936673	19.3225828990859	1.85744700925613	0.172919741377269	0.741112741233102	no
Ganglionic	Heatr6	0.164675147787894	18.8038757543191	0.630566755765756	0.427147500374075	0.890179371076565	no
Ganglionic	Dyrk1a	-0.164658847944278	18.9619982205391	1.06988936234563	0.300970437561776	0.839092762878099	no
Ganglionic	Cul4a	-0.164604374497909	18.8426198902486	1.06239954304039	0.30266854222121	0.839092762878099	no
Ganglionic	Rps21	0.164413530194323	20.425978724039	4.7109823470588	0.0299705210214911	0.51157504662969	no
Ganglionic	Pitpnm2	-0.164172711808296	18.6988781812596	0.384316359613493	0.535302198465952	0.93010431106359	yes
Ganglionic	Gars	-0.164029268060395	19.0668369333862	1.02911040188587	0.31036770028385	0.839203610008501	no
Ganglionic	Ube2e3	-0.163855898515814	19.1986753598136	1.4826165093009	0.223365593461156	0.7742569264088	no
Ganglionic	Ndufa6	0.163833619321479	19.1081738687473	1.36487992555715	0.242693535049811	0.791715755713284	no
Ganglionic	Glg1	0.163771961396043	18.9086635976547	0.808425492726883	0.368586164043421	0.871010351351036	no
Ganglionic	Spock2	0.163759275581921	18.7149205993527	0.510661143966217	0.474852791911036	0.908649021899367	no
Ganglionic	Cep97	0.163709219222882	18.9005960216983	0.754056820400933	0.385194849132721	0.882479574511214	no
Ganglionic	Fabp3	-0.16364121737339	18.6919004188241	0.124335135244536	0.724379432880346	0.980422111398948	no
Ganglionic	Mgst3	-0.163316957444567	18.7282378658544	0.551886417882031	0.457547927664249	0.899810540575757	no
Ganglionic	1200014J11Rik	0.163266645193472	18.9453298153978	0.902612216306238	0.34208224431911	0.859247192518546	no
Ganglionic	Tbl1xr1	-0.163108452073212	18.8959050157007	0.963535545274169	0.326297704317197	0.853582619409553	no
Ganglionic	Eif4a3	0.16297239456886	19.213649492279	1.36239960353691	0.243122041937743	0.791715755713284	no
Ganglionic	Son	0.162587291873277	19.4801058938277	2.29672371934953	0.129647210440631	0.725413710158619	yes
Ganglionic	Lamp1	0.162580152481349	19.1155005842883	1.19246919914337	0.274832054827366	0.816253371993194	no
Ganglionic	Tmeff1	-0.162577781712482	18.8798000576757	0.591216767770618	0.441948987526546	0.896135376099246	no
Ganglionic	Gnao1	-0.162547058319114	19.2921195800738	1.12395706267387	0.289067988748115	0.827230044836703	yes
Ganglionic	Sub1	0.162544982862041	19.4594077238351	2.22066961775079	0.136173986748096	0.725413710158619	no
Ganglionic	Fam117b	0.162524539696062	18.8405021327923	0.537980986691309	0.46327067754713	0.902401781931131	no
Ganglionic	Csnk1e	0.162522449198365	19.79163668944	2.19440320456374	0.138512847300566	0.725413710158619	no
Ganglionic	Cnih1	0.162432508595516	19.0375970256115	1.12300654343323	0.289271987262266	0.827230044836703	no
Ganglionic	Gtf3c1	0.162297954079368	18.8501272571818	0.798020790612838	0.371685780143	0.873226418926138	yes
Ganglionic	P4hb	0.16215559120552	19.1647156818683	1.1900181470603	0.275325895841079	0.817075194045727	no
Ganglionic	Ier2	-0.161777847952926	19.3817111604987	0.866113483975255	0.352033512401345	0.860037128299179	no
Ganglionic	Arhgap23	0.161688611429722	18.7008911252466	1.30617221256952	0.253088868302539	0.80166112072597	yes
Ganglionic	Syt4	-0.161673074526781	18.7790411211899	0.410675222210841	0.521626988071719	0.93010431106359	no
Ganglionic	Ilk	-0.16158997721918	18.9251886360235	1.01961054708119	0.312611406282178	0.839203610008501	no
Ganglionic	9030624J02Rik	0.161480567776985	18.7847506820096	0.794854842704012	0.372636152932453	0.873226418926138	no
Ganglionic	Hmga1	0.161419067039893	19.0063252404267	0.68353345118112	0.408372641942869	0.887705247775854	no
Ganglionic	Dhrs1	-0.161406993855973	18.8433969431913	0.706578275483707	0.400582087173633	0.88451171906016	no
Ganglionic	Tiprl	-0.161404742529762	18.8631647933213	1.01833769653626	0.312913636946012	0.839203610008501	no
Ganglionic	Ssr1	-0.161380347735266	19.1403716192085	1.04812161905568	0.305940091787783	0.839203610008501	no
Ganglionic	Ormdl3	0.161329985076068	18.8876292729924	0.985464677875996	0.320853378903284	0.846683916418693	no
Ganglionic	Flot1	0.161320757829199	18.7849246301822	0.629011590841515	0.427718100771946	0.890179371076565	no
Ganglionic	Rac1	-0.161209053892361	19.5279738324574	2.09211402766311	0.148061062377207	0.726349154666734	no
Ganglionic	Atrn	-0.16112893017487	18.7583086633733	0.783890790963142	0.375953832740022	0.874144404963962	no
Ganglionic	Phf3	-0.161115070762033	18.9316747786303	0.958751022972706	0.327501757373054	0.853582619409553	no
Ganglionic	Efr3b	0.161025086958086	18.7562357814421	0.652608245071235	0.419181704596603	0.88816483918751	no
Ganglionic	Zfp937	0.160963339013684	18.8868453021121	0.856537406709663	0.354709491274666	0.860037128299179	no
Ganglionic	Car11	-0.160840231754254	18.6827174033058	2.11641264552155	0.14572753105728	0.726349154666734	no
Ganglionic	Cyth2	0.160810484304108	18.991379925401	0.958588237591584	0.327542826788103	0.853582619409553	no
Ganglionic	Syngr1	-0.160686002594403	18.6983463530144	1.0334881031105	0.309340818276554	0.839203610008501	yes
Ganglionic	Cacnb4	0.16057609003639	18.6997124946081	0.693759165812367	0.40488868470217	0.886327004382936	no
Ganglionic	Kcnmb4	0.160557356685739	18.7198807331271	0.403510575757821	0.525281795879799	0.93010431106359	no
Ganglionic	St8sia2	-0.160553591298541	18.8665433792743	0.536258944062979	0.463987290081488	0.902401781931131	no
Ganglionic	Cdc42se1	-0.160295181315016	19.0549337576646	1.011848781102	0.314460335348073	0.839825579783391	no
Ganglionic	Ptplad1	0.160262892227606	18.9131629723224	0.682226938009421	0.408820939249417	0.887705247775854	no
Ganglionic	Pura	-0.160161226519849	18.8905944409871	0.908899577134491	0.340406561952731	0.859247192518546	no
Ganglionic	Tmbim6	-0.1597089822659	19.2926025864383	1.49491533044238	0.221455381940017	0.7742569264088	no
Ganglionic	Cnot1	0.159332606521399	19.0878056819365	1.08617586987725	0.297320068326987	0.839092762878099	no
Ganglionic	Capzb	-0.159327104527867	19.2784785295714	1.7740403130241	0.182882847871234	0.743882599676512	no
Ganglionic	Psme3	-0.159308711786438	18.94164278896	0.876189116095702	0.349247578543536	0.860037128299179	no
Ganglionic	Mafg	0.159239745308156	18.9532691911932	0.74350559706528	0.388540219327816	0.882896645731021	no
Ganglionic	Slc25a23	-0.159216468938176	18.8215739547581	0.810559229217631	0.367954966055255	0.871010351351036	yes
Ganglionic	Ppp2r5e	0.159184960691879	18.9773106502326	0.990324370030748	0.3196631085483	0.844727722940488	no
Ganglionic	Ankrd11	0.158990417167282	19.1107855677106	1.15022364002391	0.283502338830475	0.820366284851117	yes
Ganglionic	Uba3	0.158960550278194	18.8556330188961	0.656172473490585	0.417914465033791	0.88816483918751	no
Ganglionic	Pygb	-0.158883913302116	18.8570026995126	0.685512187364964	0.40769505982271	0.887705247775854	no
Ganglionic	Zmym5	0.158853852362042	18.8364088921203	0.801728441858756	0.370577095765595	0.873188235044416	no
Ganglionic	Ndufs7	0.158690539619679	18.8489330281705	0.605708591988616	0.43640819165223	0.894446636812278	no
Ganglionic	Snurf	-0.158276536961335	19.0659237061906	1.01896131213641	0.312765515573212	0.839203610008501	no
Ganglionic	Mgrn1	0.158186539171158	18.783689950628	0.786772459080851	0.375077850695243	0.873226418926138	no
Ganglionic	Ehbp1	-0.15814194473119	18.8505455853074	0.653593904412446	0.418830687991924	0.88816483918751	no
Ganglionic	Cyfip1	0.158141889676241	18.9285112542303	0.668440687669943	0.413595783026249	0.88816483918751	no
Ganglionic	Etv1	0.157860096114053	19.0503920721273	0.49547891866996	0.481493410787572	0.911461383371434	no
Ganglionic	Pnrc1	0.157852300125095	18.9951439188531	0.903255003857907	0.341910421799009	0.859247192518546	no
Ganglionic	Drap1	0.157672628627759	19.0365363037111	1.20129007733738	0.273063985794658	0.814524150594275	no
Ganglionic	Dmxl2	-0.157554214401993	18.7117916288237	0.774996998304459	0.378675616311719	0.875715815775117	yes
Ganglionic	Eif3f	0.157515368354339	19.1460005702765	1.33616429301594	0.247711537220275	0.79466199024714	no
Ganglionic	Phf14	0.157390624030203	19.0412318117888	1.21660181839877	0.2700285789069	0.814132818400948	no
Ganglionic	Nav3	0.157293778884489	18.7757112173464	0.388012053229801	0.533346206123675	0.93010431106359	yes
Ganglionic	Rpl7a	-0.157176879652428	20.5837889170605	5.19511578332936	0.022650446149937	0.484281982171663	no
Ganglionic	Gas7	-0.156782197270374	18.6936994204341	1.37365139739137	0.241185512508128	0.791715755713284	yes
Ganglionic	Tmx2	-0.156777475269382	18.8698811948041	0.721053261732663	0.395798637414086	0.88451171906016	no
Ganglionic	Dchs1	0.156703874041976	18.8992842805273	0.719340432999104	0.39636034432376	0.88451171906016	no
Ganglionic	Sox2	-0.156518096190857	19.5391298786317	1.77021525153884	0.183355442209933	0.743882599676512	no
Ganglionic	Efr3a	-0.156355532185828	18.8258025988518	0.66581761353109	0.414513588730328	0.88816483918751	no
Ganglionic	Fasn	0.156336627838546	19.2313775249717	1.21664890729346	0.270019309257924	0.814132818400948	yes
Ganglionic	Kifap3	-0.156310841096294	18.883144176776	0.803935451425389	0.369919332832661	0.872731316269156	no
Ganglionic	Tm9sf3	-0.156286146997802	19.0344560093479	0.925475497217917	0.336041380705016	0.859207199824317	no
Ganglionic	Gdf1	-0.156149554384412	18.7272155748052	0.492555762763317	0.482789446939302	0.911806218040213	no
Ganglionic	Cops2	0.156075135623832	18.8634813275595	0.601971017725191	0.437826980193351	0.895641298134559	no
Ganglionic	Atp1b2	0.15585930820515	18.8890251558463	0.415388573560335	0.519247071672283	0.93010431106359	no
Ganglionic	Tpd52l2	-0.155833907027924	18.8895917389528	0.810143296317847	0.36807788848849	0.871010351351036	no
Ganglionic	Trak1	0.155802728816821	18.9000121204804	0.650205669177808	0.420039157059588	0.888980510694729	yes
Ganglionic	Reep3	0.155606510209988	19.2521231359412	1.15792246623198	0.281896819684235	0.820366284851117	no
Ganglionic	Ndufb3	0.15551014520705	18.8955672370587	0.7084102911885	0.399972062349931	0.88451171906016	no
Ganglionic	Ndufaf7	0.155422269768498	18.8275017101522	0.645704067235158	0.421652787933104	0.889557996254125	no
Ganglionic	Tmem30a	0.1553373648331	18.9145491259937	0.896011430442229	0.343853449376865	0.86001565012826	no
Ganglionic	Tnrc6c	0.155303695589312	18.864486873028	0.665728646173591	0.414544770935707	0.88816483918751	no
Ganglionic	Fabp5	0.155291896837527	20.4018260572866	4.1807993281825	0.0408844137658741	0.565880952206377	no
Ganglionic	Bai3	0.155225188726791	18.7352915665958	0.677869118427026	0.410321452593292	0.88816483918751	no
Ganglionic	Ubn1	0.155148434408354	18.9367439567597	0.892675218299814	0.344753377359557	0.86001565012826	no
Ganglionic	Ncoa5	-0.155127334678571	18.9366540339487	0.884634866802401	0.346935361386997	0.860037128299179	no
Ganglionic	Atp2b2	0.155033885440327	18.7606885353018	0.694512694212278	0.404633674384414	0.886284351984022	yes
Ganglionic	Fbxw8	0.154958832359437	18.8868899478845	0.921751013359255	0.33701563298982	0.859207199824317	no
Ganglionic	Gnl3l	0.15488816090523	18.8910590246075	0.758642012357313	0.383753835776804	0.882141529644542	no
Ganglionic	Ip6k1	-0.154535169453111	18.8470840486174	0.513210750268968	0.47375224038737	0.908649021899367	no
Ganglionic	Lrp3	-0.154529291347377	18.8354962172151	0.725156298502156	0.3944577405523	0.884064608515964	yes
Ganglionic	Tbpl1	0.154487652139827	18.8502562428623	0.825011516563109	0.363718978831055	0.870483754148956	no
Ganglionic	Lmbr1	0.154451321098682	18.7253661127744	0.608577038610719	0.435324083815091	0.894263275163524	no
Ganglionic	Cacng4	0.154425205226153	18.7753892194501	0.554241408943085	0.456589816884027	0.89948336714777	no
Ganglionic	Dbn1	0.154317332417893	19.4164603128234	1.37790085950019	0.240459031138202	0.791715755713284	no
Ganglionic	Eif1ax	0.154106269937261	19.0485470694171	1.0437056288564	0.30696120406466	0.839203610008501	no
Ganglionic	Smchd1	0.15407195290252	19.063704551338	0.950526362737264	0.32958535239757	0.853582619409553	no
Ganglionic	Fam155a	-0.154070165741195	18.7038144491214	0.571329971651807	0.449730904592844	0.898768274600559	no
Ganglionic	Ndufc2	0.153804084660808	19.4104367359446	1.38953341624051	0.23848391024606	0.791371211865895	no
Ganglionic	Mn1	-0.153762444736106	18.8398544860347	0.638789052089749	0.424149639373068	0.889951557455608	no
Ganglionic	Tmem57	0.153589938707621	18.9681500678292	0.820597842581606	0.365005428699142	0.870967297523699	no
Ganglionic	Cdk5	-0.153555316298114	18.7515196966962	0.57048839408742	0.450064906841498	0.898768274600559	no
Ganglionic	Rap1a	0.153465207382954	18.8728885754141	0.71268673192003	0.398553322346225	0.88451171906016	no
Ganglionic	Stt3b	-0.153423971063626	18.9455214059686	0.951017439882548	0.329460451910758	0.853582619409553	no
Ganglionic	Odf2	-0.153346708581904	18.9394069088546	0.726693961780313	0.393956907646728	0.884064608515964	no
Ganglionic	Smarca2	-0.153033485594614	18.8057268364988	0.612294899133644	0.433925046218975	0.893353249348838	yes
Ganglionic	Nwd2	-0.152927938285175	18.6738416151599	3.1567896200316	0.0756117415175173	0.654567109054497	no
Ganglionic	Galnt1	-0.152825869295214	18.8923113337874	0.762755981947691	0.382467418963816	0.880259876184	no
Ganglionic	Slc35b1	0.152577788110132	18.9036591443489	0.717477221212334	0.396972675137847	0.88451171906016	no
Ganglionic	Hnrnpd	-0.152322736758961	19.9746032112714	3.09581459058472	0.0784938576679492	0.661337933811782	no
Ganglionic	Sepw1	-0.152219041093573	19.1801262972528	1.44698186868288	0.229012855266029	0.78227011938315	no
Ganglionic	Sec31a	-0.152170238205203	18.8521421202607	0.482504676929011	0.487289986003089	0.913691762596367	no
Ganglionic	Npm1	-0.15210824615025	20.1808994476916	2.76839359605844	0.0961426029069324	0.690593509682645	no
Ganglionic	Baz1b	0.152069557209933	19.1523355967935	1.12592391045735	0.288646449118042	0.827230044836703	no
Ganglionic	Ythdc1	-0.15191081610325	19.0412283702576	1.06878095824254	0.301220960858435	0.839092762878099	no
Ganglionic	Prepl	0.151850290748379	18.7649587879553	0.605986991598627	0.436302792103441	0.894446636812278	no
Ganglionic	Arhgap1	-0.151691264847416	18.798452839234	0.499483503267925	0.479727154306916	0.911461383371434	no
Ganglionic	Oprm1	-0.151598426515268	18.8357549651698	0.816984595535644	0.366063276889216	0.871010351351036	no
Ganglionic	Ankrd12	0.151556328702452	18.83260704072	0.538432322078279	0.463083150098978	0.902401781931131	no
Ganglionic	Ppp1cb	-0.151312409202127	19.3701226094831	1.84386890939163	0.174498163578372	0.743882599676512	no
Ganglionic	A830018L16Rik	0.151281688797073	18.7295521564263	0.78194726669156	0.376546257290255	0.874656522335327	no
Ganglionic	Atp6v1c1	-0.151236943468964	18.778125861164	0.699487452639232	0.402955971187996	0.885493916505003	no
Ganglionic	Cdc16	0.151096965444861	18.899754448137	0.809340647369368	0.368315260314041	0.871010351351036	no
Ganglionic	Rps27a	-0.151027641100912	20.7394903835849	4.80013357024995	0.0284575305637763	0.505068548314035	no
Ganglionic	Cadps	-0.15078896273113	18.7326603843681	0.962435724848092	0.326573960688833	0.853582619409553	yes
Ganglionic	Ndrg2	-0.150664508602621	19.1571998636907	0.744817047164815	0.388122162055822	0.882479574511214	yes
Ganglionic	Dstn	0.150554860296474	19.4415377583555	1.56212362254882	0.211354551819318	0.771121722409269	no
Ganglionic	Park7	0.150493817547594	19.1610838605424	1.21755212536596	0.269841583874666	0.814132818400948	no
Ganglionic	Pdcd4	0.150330621858071	18.9300193587413	0.737890141084222	0.390337580496409	0.883778769800234	no
Ganglionic	Wnt4	-0.150086841217248	18.7418748221838	0.850802673403535	0.356325364510329	0.862839347910146	no
Ganglionic	Acat1	0.149941090232493	19.2394787080216	1.25253681384447	0.263068512149691	0.811584370542704	no
Ganglionic	Selk	-0.149939972254479	19.2382691745019	1.37027222010602	0.241765118037353	0.791715755713284	no
Ganglionic	Atp5j	0.149833755695876	19.4191476068598	1.66087749776261	0.197484887520485	0.761409458749574	no
Ganglionic	Mrpl34	0.149710070853839	19.0046680394013	1.13042895286208	0.287683860971944	0.826796683559284	no
Ganglionic	Ppp1r9b	-0.149661394186285	18.8580665260058	0.789317195375361	0.374306670489669	0.873226418926138	yes
Ganglionic	Nlgn1	-0.149626077534333	18.7027570326822	0.953661608499289	0.328789014384167	0.853582619409553	no
Ganglionic	Tenm4	-0.149298212244253	18.7023759680372	0.961551236412902	0.326796354118517	0.853582619409553	yes
Ganglionic	Fam21	-0.149202203252663	18.7946692392461	0.55489385940632	0.456324931774116	0.89948336714777	yes
Ganglionic	Lrp12	-0.149113896612686	18.7999573212887	0.451439302015899	0.501652244125848	0.925860174273029	no
Ganglionic	Enho	0.149101356995304	18.7346543477585	0.687140167088671	0.407138822580729	0.887705247775854	no
Ganglionic	Akap8	-0.149007753525442	18.8531770409876	0.663301492533265	0.415396806241849	0.88816483918751	no
Ganglionic	Chmp4b	-0.148901732795703	19.0518010956255	1.01690044862846	0.313255361364173	0.839203610008501	no
Ganglionic	Cds2	0.148479267963975	18.7900675940611	0.572628536303114	0.449216292613914	0.898768274600559	no
Ganglionic	Hspa8	-0.148421602555958	19.9960098875657	2.06386347230853	0.150827338509997	0.726349154666734	no
Ganglionic	Ptprn2	0.1483774860238	18.7055925388196	1.08776823659659	0.296966224968673	0.838951880298136	yes
Ganglionic	Kif3c	-0.148324592669173	18.8264874745055	0.747466573441784	0.387279515866452	0.882479574511214	yes
Ganglionic	Cmas	-0.148285062820439	18.8027590470292	0.620473258873858	0.430871474385141	0.890862284676531	no
Ganglionic	Rpl7	-0.148283841574107	20.3559635307267	3.49825665952449	0.061433466900701	0.621721271374628	no
Ganglionic	Cwc15	-0.148186063155624	19.1030702664173	1.06078290644064	0.303036690074764	0.839092762878099	no
Ganglionic	Mark1	-0.148060848381569	18.7570293554464	0.654555915888807	0.418488514739438	0.88816483918751	no
Ganglionic	Atp5f1	0.147966226645105	19.5451959787665	1.98397571341559	0.158972199438727	0.729995820586015	no
Ganglionic	Anapc13	0.147928100104012	18.9431520687474	0.78900944904683	0.37439981448561	0.873226418926138	no
Ganglionic	Ccnl1	0.147763134108117	18.9408873270025	0.75538762268252	0.38477581996212	0.882479574511214	no
Ganglionic	Psmc3	0.147751862976959	19.0734587626592	0.979635152645187	0.32228889769523	0.849876049072985	no
Ganglionic	Dda1	0.147702825171606	18.9984628838722	0.956762431676452	0.328003930972955	0.853582619409553	no
Ganglionic	Abhd12	0.147553362782585	18.8158842261096	0.562919762390663	0.4530862123086	0.898768274600559	no
Ganglionic	Zbtb7a	-0.147276488629504	18.8720764339643	0.640468596189123	0.423541162640596	0.889951557455608	no
Ganglionic	Sppl2a	-0.147196857760932	18.9215070453856	0.856079314341855	0.354838198532921	0.860037128299179	no
Ganglionic	Pccb	0.14712922300645	18.8345022540138	0.674324123303791	0.411548070802538	0.88816483918751	no
Ganglionic	Acot7	0.147005306216764	18.7801450752016	0.589067871745556	0.442779793448955	0.89647049840758	no
Ganglionic	Lppr3	-0.146880259424516	18.859861778384	0.598692173271559	0.439077456725713	0.896135376099246	no
Ganglionic	Psmb5	0.146836896141465	18.9961285878468	0.92869129452788	0.335203222421674	0.858983274753795	no
Ganglionic	Vash1	-0.146754192267945	18.9323900718911	0.56991154452777	0.450294068368253	0.898768274600559	no
Ganglionic	Alcam	0.146580011510306	18.7639570543949	0.362182306997738	0.547296729086448	0.931890312919595	no
Ganglionic	Snrpn	-0.146462357185583	19.0484834010258	0.862798562073067	0.352956717169012	0.860037128299179	no
Ganglionic	Dennd5a	-0.146386201290417	19.0244642341409	0.928204558191055	0.335329904494639	0.858983274753795	yes
Ganglionic	Usp19	-0.146067851603401	19.0331310831824	0.920618061117352	0.337312741921356	0.859238289803253	no
Ganglionic	Abca3	-0.146065540793587	18.7250221690715	0.891621863262088	0.345038176516095	0.86001565012826	yes
Ganglionic	Ubp1	0.146052646977689	18.8493888757709	0.598347041578847	0.439209400481314	0.896135376099246	no
Ganglionic	Fos	0.145988972483617	19.7889359968253	0.426041571081896	0.513937708961034	0.93010431106359	no
Ganglionic	Spc24	0.145904546173339	18.9776522891477	0.948112124836257	0.330200305649227	0.853981958871506	no
Ganglionic	Brinp1	-0.145886481346082	18.6827176095031	1.34576587970555	0.246019697550072	0.792005072685963	yes
Ganglionic	Hsph1	-0.145779936999453	19.0637918836868	0.702894508141981	0.401812803475536	0.885274971588095	no
Ganglionic	Ppib	-0.145699529588758	19.1918041836802	1.31917044304157	0.250740984488247	0.79825577379803	no
Ganglionic	Fgf12	0.145502728520257	18.6943780512555	0.905200035217064	0.34139120657254	0.859247192518546	no
Ganglionic	Racgap1	-0.14543962281215	19.8100957776177	1.57239551922248	0.209859467039344	0.771121722409269	no
Ganglionic	Sbf1	0.145374005507992	18.7770681159773	0.666265304068133	0.414356730145159	0.88816483918751	yes
Ganglionic	Pdia6	0.145281593713688	19.039372314939	0.60786037902426	0.435594554441765	0.894263275163524	no
Ganglionic	Brox	-0.145161412155664	18.8069394383082	0.622300255488369	0.430193778930465	0.890258687522054	no
Ganglionic	Raph1	-0.145156525754008	18.8789701349378	0.401203350181675	0.526468450264009	0.93010431106359	no
Ganglionic	Scn2a1	-0.145003394666905	18.693744353408	0.812471803004684	0.367390469067915	0.871010351351036	yes
Ganglionic	Pcyox1	0.144879917271131	18.9010874906955	0.633095289457856	0.426222209428621	0.890179371076565	no
Ganglionic	Letmd1	-0.14481031039097	18.7752802475247	0.618581575491646	0.431574870191593	0.891467485303707	no
Ganglionic	Csnk1a1	0.144625828533231	19.2721535622642	1.15209234675422	0.283111576180916	0.820366284851117	no
Ganglionic	Irf2bp2	-0.144566921525419	18.9980787209496	0.678971985893668	0.409940941957848	0.88816483918751	no
Ganglionic	Arf6	0.14456037266907	19.0612321941327	0.873443037792754	0.350003890477263	0.860037128299179	no
Ganglionic	Anks1b	0.144514248927655	18.7526783566888	0.461777128143552	0.496794599126349	0.923414310971254	no
Ganglionic	Tceb1	-0.144405243726058	19.1521075887815	1.02522625617723	0.311282526066343	0.839203610008501	no
Ganglionic	Brd9	0.144246601780355	18.8948393557986	0.708680028129265	0.399882359115562	0.88451171906016	no
Ganglionic	Sfr1	0.144014151326883	19.1769340863511	1.07750878783645	0.299255526323556	0.839092762878099	no
Ganglionic	Cct8	0.143841871065652	19.2555394593264	1.32442545958952	0.249799360818698	0.798196234891636	no
Ganglionic	Txn1	0.143798866995061	19.4484755262594	1.57814681588854	0.209027831755934	0.771121722409269	no
Ganglionic	Ntrk3	-0.143716496101888	18.7014416533698	0.301361915293342	0.583029879322028	0.949378280469189	yes
Ganglionic	Rab31	0.143653789586523	18.9814591177119	0.671509357429045	0.412525870825181	0.88816483918751	no
Ganglionic	Srgap2	0.14354681697954	18.8525432636705	0.527558818050352	0.467634995035285	0.906754697552316	no
Ganglionic	Eif4a2	-0.143159412399573	19.0309714591787	0.876467886833098	0.349170925135667	0.860037128299179	no
Ganglionic	Rap1gds1	-0.143023800324892	18.8402541750854	0.634420162897698	0.425738589513201	0.890179371076565	no
Ganglionic	Ide	-0.142913980904822	18.8626237319543	0.641652970604696	0.423112865701861	0.889951557455608	no
Ganglionic	Akirin2	-0.142826977202462	19.350401867754	1.00621459493198	0.315811415956576	0.842077015386493	no
Ganglionic	Prdm2	-0.142788569588838	18.8708687993677	0.788605949785222	0.374521988777395	0.873226418926138	no
Ganglionic	Lamtor3	-0.142754551362879	18.8813262553811	0.696974525643668	0.403802168674617	0.885493916505003	no
Ganglionic	Ap1ar	-0.142714128410468	18.7906715805137	0.365483036408136	0.545476754526654	0.931009456585132	no
Ganglionic	Rab1	-0.14258600920381	19.2804455432794	1.30172326654883	0.253898688940233	0.802689375910263	no
Ganglionic	Neo1	0.14227893270159	18.8214114589963	0.643054488446921	0.422606882227432	0.889557996254125	no
Ganglionic	Ndufb7	0.142216734590021	18.9582809122502	0.806210268857626	0.369243063241034	0.871682338127987	no
Ganglionic	Sept11	-0.142210707600105	19.3554295700502	1.35197649491317	0.244932880323812	0.791715755713284	no
Ganglionic	Ndufa5	0.142120380843394	18.9701910146139	0.807950286387836	0.368726943848579	0.871010351351036	no
Ganglionic	Tia1	0.142119144760284	19.4480319067678	1.61326587129918	0.204033328237443	0.768576060217034	no
Ganglionic	Grsf1	0.141872378837524	18.8638088641802	0.624718351015758	0.429299302212057	0.890258687522054	no
Ganglionic	Gng3	0.141842602225441	18.8732116879275	0.502290200753578	0.47849555265823	0.910394324181442	no
Ganglionic	Rpn1	-0.141772132221674	18.9856699879804	0.857101893945924	0.354550978790975	0.860037128299179	no
Ganglionic	Bai2	0.141729493246458	18.7118565170531	0.500363995683387	0.479340229301422	0.911448854401845	yes
Ganglionic	Pafah1b3	-0.141610846564014	18.9752970798186	0.638795048042653	0.424147464787025	0.889951557455608	no
Ganglionic	Cadm4	0.141488574582622	19.0083008221468	0.855872376248385	0.354896361554882	0.860037128299179	no
Ganglionic	Bola2	0.141484398196705	18.9514273744564	0.765902626878415	0.381487599770452	0.879618773245228	no
Ganglionic	Mycbp2	0.141482260414984	18.985997601739	0.702443663259942	0.401963804238676	0.885274971588095	yes
Ganglionic	Pja1	-0.141233978324389	18.8673884756885	0.594502761033596	0.440683192122615	0.896135376099246	no
Ganglionic	Nf2	0.141185677300624	18.8115472672014	0.642862958603473	0.422675975897522	0.889557996254125	no
Ganglionic	Sdha	-0.141147777591705	19.0980740900288	0.842015166727151	0.358821067469535	0.86607828451334	no
Ganglionic	Luc7l	0.14107932033741	18.9885349828727	0.685467216249208	0.407710441052623	0.887705247775854	no
Ganglionic	Cacybp	-0.141077366132038	19.1807163580506	1.14548545289892	0.284496200420714	0.821415968951874	no
Ganglionic	Sh3bp5	-0.141049416223485	18.704731118695	0.228605484750148	0.632559773825405	0.958888069218691	no
Ganglionic	Tcp1	-0.141006959603782	19.3575291758626	1.47486349611404	0.224579908514523	0.7742569264088	no
Ganglionic	Zeb2	0.140946370915503	19.1879690577953	0.915390731716798	0.338688133194626	0.859247192518546	yes
Ganglionic	Spag7	-0.140840647497085	18.9552659298833	0.823963063956967	0.364024001267269	0.870483754148956	no
Ganglionic	Kpna3	-0.140700940901862	18.9066608741197	0.738478950148988	0.390148560671776	0.883778769800234	no
Ganglionic	Stmn4	-0.140674580363971	18.8129481139183	0.318414983240416	0.572561742497324	0.944894697767897	no
Ganglionic	Ube2j1	0.140602340951384	18.7899153397497	0.583430937788251	0.444970636433342	0.897814747934941	no
Ganglionic	Dgkd	0.140595137292861	18.7505582059771	0.539523917360953	0.462630097508511	0.902401781931131	no
Ganglionic	Agap2	-0.140376189854166	18.6942303158669	0.86324948293759	0.352830941778069	0.860037128299179	yes
Ganglionic	Epc1	0.140309798748552	18.9307999655006	0.634216057605329	0.425813040481573	0.890179371076565	no
Ganglionic	Ap2a1	0.140174227461405	18.8728922297143	0.622575025313267	0.430091997027414	0.890258687522054	yes
Ganglionic	Gabrb3	0.139929971630283	18.7522764078171	0.370374710093699	0.542800089866939	0.931009456585132	no
Ganglionic	Cdc42ep3	-0.139928829070757	18.7049409172323	0.363571935776804	0.546529135103209	0.931009456585132	no
Ganglionic	Rasa1	-0.139898003214535	18.9203639687102	0.502180237636651	0.478543708007147	0.910394324181442	no
Ganglionic	Casc3	-0.139884819599494	18.9708227691052	0.747010980695563	0.387424225130835	0.882479574511214	no
Ganglionic	Nptn	-0.139719529526203	18.8319937913221	0.570544630865186	0.450042575732121	0.898768274600559	no
Ganglionic	Mycn	0.139701599322334	19.0882020861678	0.544532498385024	0.460560358491939	0.901711045268037	no
Ganglionic	Rps3	-0.139621078824889	20.3204016693653	3.12218821344516	0.0772330046293375	0.654567109054497	no
Ganglionic	Morf4l2	-0.139593996502453	19.4776263868339	1.3794877389995	0.240188423277362	0.791715755713284	no
Ganglionic	Clip3	0.139592895634786	19.1193711686036	1.05240396419526	0.304954081283136	0.839203610008501	yes
Ganglionic	Necab1	-0.139499609577767	18.7014572412719	0.741010571610744	0.389337348201752	0.883640796913868	no
Ganglionic	Akt1	-0.139468553717509	19.3800309031152	1.29139616468638	0.25579081465234	0.805635833527074	no
Ganglionic	App	0.139452238578724	19.0311951151304	0.656388806666428	0.417837732618735	0.88816483918751	yes
Ganglionic	Scaper	0.139412224660775	18.7649886525742	0.725574109395097	0.394321564600384	0.884064608515964	no
Ganglionic	Trmt112	-0.139197174431811	19.0251066505645	0.702169942824185	0.402055521244766	0.885274971588095	no
Ganglionic	Lcmt1	-0.139041784613653	18.8608123026987	0.578957943511284	0.446721063899314	0.898123799811482	no
Ganglionic	Cnot7	-0.138838371524943	19.004912501566	0.697429046262528	0.403648922735521	0.885493916505003	no
Ganglionic	N6amt1	0.138832071566898	18.8174692654213	0.648293952534516	0.420723297166316	0.889039567954683	no
Ganglionic	Chmp7	0.138790045246286	18.7891035477233	0.489166815748035	0.484299204415092	0.912931710855054	no
Ganglionic	Eif2s3x	0.13874964725231	18.9701279926516	0.723057235751867	0.395142907787694	0.88451171906016	no
Ganglionic	2700081O15Rik	-0.138433525286193	18.9457523671921	0.671604012071953	0.412492933830612	0.88816483918751	no
Ganglionic	Stard7	0.138328952436138	19.0294371234895	0.728184949343586	0.393472150428976	0.884064608515964	no
Ganglionic	Wdr7	0.138219360875015	18.7370306342193	0.578163211004693	0.447033185502765	0.898123799811482	no
Ganglionic	Pfn2	0.138124968792226	20.1828017547937	1.04877673294607	0.305788984521945	0.839203610008501	no
Ganglionic	Poldip3	-0.137932187863921	18.944977336242	0.727519050480964	0.393688544702796	0.884064608515964	no
Ganglionic	Scamp5	0.137877565195422	18.799602886478	0.537285558588849	0.463559861163621	0.902401781931131	no
Ganglionic	Prdx3	-0.137874127740294	18.7953214462644	0.291110730491027	0.589509625785555	0.950946513091138	no
Ganglionic	Ndufb6	-0.137834281464461	18.9116929847543	0.688810494603217	0.406569270487361	0.887705247775854	no
Ganglionic	Xrn2	0.137663712647263	19.0716228386928	0.835438572265957	0.360704608655799	0.866695576835184	no
Ganglionic	Lamtor5	0.137649487965087	18.8790989249162	0.583827994766068	0.444815768759791	0.897814747934941	no
Ganglionic	Clcn3	0.137630564941067	18.903449572693	0.593141086858168	0.441207043956437	0.896135376099246	yes
Ganglionic	Mrpl52	0.137622435057275	18.9666095515922	0.730574151935798	0.39269714679871	0.884064608515964	no
Ganglionic	Kdelr2	0.137520160934761	18.911414628053	0.578505769890114	0.446898608136654	0.898123799811482	no
Ganglionic	Pdcd10	0.13750216966805	18.8641848581066	0.608067944962215	0.435516191735776	0.894263275163524	no
Ganglionic	Mrps14	-0.137447811139144	18.9879205208594	0.790514064605077	0.373944728917543	0.873226418926138	no
Ganglionic	Wbp5	0.137380781926597	19.7484867779562	1.52382966733626	0.217040869072676	0.773549388798094	no
Ganglionic	Blcap	-0.137339714610851	18.7628903641441	0.510231622394429	0.475038605713403	0.908649021899367	no
Ganglionic	Usp34	0.137251938926423	18.9333369881217	0.566627383491664	0.451602225393093	0.898768274600559	yes
Ganglionic	Terf2	0.137236135773823	18.9310662642413	0.550726156623625	0.458021138666464	0.899810540575757	no
Ganglionic	Spag9	-0.137213083507539	19.0709820599934	0.945728635767978	0.330808924663454	0.85496839526688	yes
Ganglionic	Tulp4	0.137080439999714	19.0945148991789	0.779399612958287	0.377324822385648	0.874844920910162	yes
Ganglionic	Msl2	-0.136892832844471	18.8477001626433	0.637121741746682	0.424754981979876	0.889951557455608	no
Ganglionic	Mtss1l	-0.136890942366448	19.0137066320154	0.629511340758995	0.42753461396198	0.890179371076565	yes
Ganglionic	Emc1	-0.136878605370594	18.7990735621148	0.60166586671005	0.437943127442888	0.895641298134559	yes
Ganglionic	Dlgap4	0.136602605752157	19.0124548130151	0.551618542303686	0.457657111793893	0.899810540575757	yes
Ganglionic	Egln1	0.136457761803818	18.9515597566621	0.648483237595087	0.420655484170958	0.889039567954683	no
Ganglionic	Mapk1	-0.136457185605222	19.1909855783693	1.01460794198317	0.313801443884597	0.839257166551343	yes
Ganglionic	Calm1	0.136409809634597	20.1812508877588	2.40606049547023	0.120866191242613	0.716623559353559	yes
Ganglionic	Mark3	-0.136375980951974	18.9257475508866	0.714432278189406	0.397976318126709	0.88451171906016	no
Ganglionic	Pde2a	0.136369060252578	18.7101960163656	0.497108952484382	0.480773185205177	0.911461383371434	yes
Ganglionic	Macf1	0.136366433771193	19.0859758455099	0.8825951705428	0.347491867054036	0.860037128299179	yes
Ganglionic	Pqbp1	-0.136350922562245	19.0601187193767	0.791591214543928	0.373619410477971	0.873226418926138	no
Ganglionic	Ptpra	-0.136167365458671	18.9354259337503	0.799760022412443	0.371165128557994	0.873226418926138	no
Ganglionic	Rheb	-0.136156667756883	19.1658425185868	0.99572041473084	0.31834826279319	0.843622896401954	no
Ganglionic	Dlg2	-0.136017702747525	18.6805175324254	1.71499823732375	0.190338156857986	0.752355550689708	yes
Ganglionic	Ctbp1	-0.136009371348716	19.401333451596	1.30692421747506	0.252952298497359	0.80166112072597	yes
Ganglionic	Rpl39	0.136001821880103	20.3142149698851	2.69542424035103	0.100636699374978	0.7029518086787	no
Ganglionic	Pum2	0.135930856856406	19.1922321855412	0.893040435399598	0.344654706615135	0.86001565012826	yes
Ganglionic	Ogfr	-0.135865699557647	18.9233278254763	0.770827570854522	0.379961158368131	0.877419739444445	no
Ganglionic	Aatk	-0.135858016205644	18.6780768014637	1.48933597471724	0.222319515694888	0.7742569264088	yes
Ganglionic	Ehmt1	0.135837577836966	19.0360066134119	0.810178879717796	0.368067370139584	0.871010351351036	yes
Ganglionic	Ergic2	-0.135786750990866	18.8812892674309	0.554137767884527	0.456631915903936	0.89948336714777	no
Ganglionic	Dok5	0.135754993927137	18.715897275875	0.437192980110893	0.508480405161874	0.928682539671533	no
Ganglionic	Romo1	0.135649420635767	19.0492308530497	0.818775477129975	0.36553843093135	0.871010351351036	no
Ganglionic	Tsc22d1	0.135646359310651	19.2289070536105	0.705702573190479	0.400874155596157	0.88451171906016	yes
Ganglionic	Emd	0.135593236763638	19.010271247455	0.74514813681958	0.388016720524495	0.882479574511214	no
Ganglionic	Ndfip2	0.135531550256455	18.8038690280034	0.586796291269934	0.443660653855768	0.896942352076775	no
Ganglionic	Tmem11	-0.135373108358197	18.9092527124225	0.676030610752548	0.410956929284015	0.88816483918751	no
Ganglionic	Fam114a2	-0.135285277227413	18.921487571077	0.532100073149479	0.465725280915373	0.904799722672649	no
Ganglionic	Psma5	-0.135030723396858	19.0258486867341	0.827150967973125	0.363097652137552	0.870278003180641	no
Ganglionic	Tox3	0.135004274173157	19.3107373657714	0.879157031918453	0.348432665523115	0.860037128299179	no
Ganglionic	Atp2a2	0.134982745484994	19.0968197049472	0.829741990031948	0.362347145880718	0.869159231803395	yes
Ganglionic	Cnbp	-0.134825828046371	19.3863420802473	1.43397971953175	0.231116042687207	0.783972840371407	no
Ganglionic	Nae1	-0.134711876483553	18.8838923807388	0.597751369386799	0.439437268942085	0.896135376099246	no
Ganglionic	Trim46	-0.13464147164231	18.712400224945	0.11547243360701	0.733997846394897	0.980464127883966	no
Ganglionic	Fut9	-0.134588900354812	18.7815913644893	0.289826055159097	0.590332019768564	0.951357340637732	no
Ganglionic	Rpl17	-0.134453167391076	20.3726229586193	3.20857401518276	0.0732532998748054	0.654567109054497	no
Ganglionic	Ttc28	0.134410840793511	19.1565258021579	0.952276505011696	0.329140508729914	0.853582619409553	no
Ganglionic	Rps16	-0.134382129748759	20.5078730465922	3.51400699146473	0.0608521126658891	0.620559620492522	no
Ganglionic	Uso1	-0.134268582400436	18.8468798374975	0.487370832918089	0.485102465593958	0.912931710855054	no
Ganglionic	Ndufb11	0.13422057504173	19.1407350923982	0.889532997326114	0.345603892563163	0.86001565012826	no
Ganglionic	Gtf2i	-0.13415480589425	19.3820960549379	1.19968821629311	0.273384002710755	0.814524150594275	no
Ganglionic	Gm10094	0.134034731065867	19.2182497076983	0.930968638829313	0.334611351321686	0.858983274753795	no
Ganglionic	Sec22b	-0.133904621576008	18.8925862102405	0.547788251783118	0.459222824088529	0.900400468582364	no
Ganglionic	Camk2n2	0.133854678749218	18.8838336856721	0.551077814043992	0.457877634059024	0.899810540575757	no
Ganglionic	9530068E07Rik	0.133844633750173	18.9580664671765	0.738542719339193	0.390128097311891	0.883778769800234	no
Ganglionic	Ubtd2	-0.133657136567268	18.9024780482845	0.627639902587418	0.428222336895661	0.890179371076565	no
Ganglionic	Sez6	0.133466934712198	19.07160056875	0.524403651944567	0.468969230558068	0.906850572759512	no
Ganglionic	0610010K14Rik	0.133180574166238	18.9943137322531	0.637365650189054	0.42466634633325	0.889951557455608	no
Ganglionic	Ipo5	-0.133081460424561	19.1619660868	0.744823829113898	0.388120001810393	0.882479574511214	yes
Ganglionic	Psap	-0.133014992715532	19.4370855725455	1.18314428365284	0.276716810299949	0.817335445179521	yes
Ganglionic	Angel2	0.133011599741431	18.9955876345002	0.669677221029019	0.413164165096537	0.88816483918751	no
Ganglionic	Rnf20	-0.133003682403249	18.8508266565371	0.502596388352174	0.478361507859436	0.910394324181442	no
Ganglionic	Usp29	0.132968795815953	18.7462278937472	0.516336088034478	0.472408801060635	0.908649021899367	no
Ganglionic	Dock7	0.132824526092204	18.8609590484862	0.682418380813317	0.408755205298839	0.887705247775854	no
Ganglionic	Srsf11	0.132787256481939	19.2334190089178	0.935380540639358	0.333468686796573	0.857718843756327	no
Ganglionic	Ralgps1	0.132753817437362	18.7853199499913	0.266273126952058	0.605842818380653	0.952689730700542	no
Ganglionic	Polr2b	0.132726195687885	18.921599405066	0.637840438496141	0.424493889201243	0.889951557455608	no
Ganglionic	Srsf3	0.13271048848728	19.9585578993385	2.14282187068511	0.143238200100311	0.726349154666734	no
Ganglionic	Fbxo9	0.13268913445428	18.7288895789834	0.563337657011772	0.452918567087542	0.898768274600559	no
Ganglionic	Abce1	-0.132680111291692	18.94100248733	0.72827198199434	0.393443880439322	0.884064608515964	no
Ganglionic	Rtn3	0.132277698679412	19.7875300211931	1.76785413300502	0.183647870076928	0.743882599676512	yes
Ganglionic	Mblac2	-0.132160732654894	18.6927245908309	0.707883130599939	0.400147458189148	0.88451171906016	no
Ganglionic	Agrn	0.132158965484019	18.8515064282104	0.511227623270543	0.474607909744089	0.908649021899367	yes
Ganglionic	Srrm2	0.132079435111943	19.5112718902202	1.46668901693681	0.225868819659739	0.776914413509687	yes
Ganglionic	Arxes1	-0.132028469232172	18.6836946573202	1.03991895564209	0.307840321429555	0.839203610008501	no
Ganglionic	Rpl3	-0.132010269872467	19.8918592217559	1.93398556790339	0.16432306253323	0.731786553173085	no
Ganglionic	Rps8	0.131987033664381	20.8116875651779	3.33821948220498	0.0676878177414267	0.64146825160117	no
Ganglionic	Pik3r1	-0.131806355933219	18.8698378869477	0.367701596217898	0.54425976831186	0.931009456585132	no
Ganglionic	Rab4b	-0.131765319409755	18.82107519612	0.380586284539731	0.537289633718839	0.93010431106359	no
Ganglionic	Nsun2	0.131716950608815	18.8393334730186	0.561016783495802	0.45385085494267	0.899336896866385	no
Ganglionic	Ppp1cc	0.13167306000784	19.6657428870695	1.54675146737475	0.213615653717191	0.771121722409269	no
Ganglionic	Rnf19b	0.131353982148022	18.7391827756413	0.613033660208202	0.433647864577521	0.893353249348838	no
Ganglionic	Crtc3	0.131258027322996	18.8304436456825	0.444270652165983	0.505068363250255	0.926708892129544	no
Ganglionic	Rnf10	-0.131139733907763	19.1722205386094	0.895159564497249	0.34408293416333	0.86001565012826	no
Ganglionic	Itfg1	-0.131102852702818	18.8281726867631	0.480361800864955	0.488258481398745	0.914542889747874	no
Ganglionic	Meis2	0.131097534963516	19.6640385296825	1.01580669805469	0.313515741355361	0.839203610008501	no
Ganglionic	Cnot8	-0.131069537207101	18.9124504400547	0.701143527360273	0.402399719073525	0.885493916505003	no
Ganglionic	Zfp935	0.13090970254302	18.9069047291026	0.670301864557644	0.412946383119106	0.88816483918751	no
Ganglionic	Coro1b	-0.130821812747377	18.8997365763262	0.49182106804102	0.483116090407628	0.911806218040213	no
Ganglionic	Azin1	-0.130695452496457	19.0097565094024	0.712239260080537	0.398701432643507	0.88451171906016	no
Ganglionic	Rprm	-0.13064001739608	18.7177275679235	0.386898671408886	0.533934113132268	0.93010431106359	no
Ganglionic	Phip	0.130236274079833	19.1860589924203	0.748402796803248	0.386982386357486	0.882479574511214	no
Ganglionic	Khdrbs3	-0.130036952975364	19.0217756744682	0.800180502577973	0.371039407701817	0.873226418926138	no
Ganglionic	Gria1	-0.129966841359534	18.6881534785585	1.52908690750496	0.216249535380024	0.773549388798094	no
Ganglionic	Rwdd1	0.129885515823749	19.0409032191394	0.735861475035904	0.390989829014078	0.88396386220385	no
Ganglionic	Fuca1	-0.129869024183103	18.8356558653114	0.526792990428021	0.467958282276332	0.906754697552316	no
Ganglionic	Anapc11	0.12982352257417	19.3747139950556	1.15009573021973	0.283529110831167	0.820366284851117	no
Ganglionic	Cspg5	0.129598295827494	18.9772780212429	0.306333560737073	0.579938822458187	0.947736999258877	no
Ganglionic	Wwc1	0.129538022287532	18.7560124844831	0.349249149503095	0.554538476341435	0.934495426096203	yes
Ganglionic	Setd2	0.129438457949047	18.9683532846957	0.556883861015081	0.455518514110641	0.89948336714777	no
Ganglionic	Rab11a	-0.129394222504289	18.9541547611037	0.625840262418023	0.428885251066121	0.890179371076565	no
Ganglionic	Smarce1	0.129384443795153	19.245223537742	1.0184417302894	0.312888920455007	0.839203610008501	no
Ganglionic	Cfl2	-0.129289431369963	19.1861201370287	0.940596077367104	0.332124592949927	0.856510165839413	no
Ganglionic	Myl12a	-0.129273553073648	19.0261280324225	0.588415581414893	0.443032458388084	0.89647049840758	no
Ganglionic	Timm17b	0.129131094103	18.9802093002278	0.578345394494363	0.446961605234527	0.898123799811482	no
Ganglionic	Mboat7	0.129127026647145	18.7585500737834	0.310000990004767	0.577679577835106	0.947736999258877	no
Ganglionic	Polr3k	-0.129068091162299	18.9811468874252	0.755630355831272	0.384699460537499	0.882479574511214	no
Ganglionic	Idh3g	-0.12906204321734	18.8912070033735	0.591454494743459	0.441857225160245	0.896135376099246	no
Ganglionic	Zfp651	0.129053299667958	18.7512856577827	0.395060891087411	0.529651106244043	0.93010431106359	no
Ganglionic	Gprin1	0.128912408348499	18.8200174092013	0.418392848680014	0.517740072785538	0.93010431106359	yes
Ganglionic	Cops7a	0.128895158818268	18.8209109087685	0.554004345887563	0.456686120956517	0.89948336714777	no
Ganglionic	Zfr	0.128879209105324	19.0423125477964	0.668993435833727	0.413402761332495	0.88816483918751	yes
Ganglionic	Lhx2	0.128858269867889	19.1681256518414	0.536378747347499	0.463937377836415	0.902401781931131	no
Ganglionic	Mdh1	0.128827844512966	19.2191118576909	0.787746798668422	0.374782314822962	0.873226418926138	no
Ganglionic	Gnal	-0.128686002947575	18.7028756329454	0.513514549491561	0.473621379664872	0.908649021899367	yes
Ganglionic	Dapk1	0.128621000350788	18.9196801934088	0.536154813392159	0.464030679786537	0.902401781931131	yes
Ganglionic	Nipbl	0.128583380161157	19.1377406573557	0.815222827144453	0.366580611632281	0.871010351351036	no
Ganglionic	Gm21949	-0.1285702191406	18.8617889990292	0.527994643291208	0.467451175324758	0.906754697552316	no
Ganglionic	Xpr1	-0.128532501919934	18.7873016680654	0.567355284417602	0.451311773938004	0.898768274600559	no
Ganglionic	Erc2	0.12836397681138	18.6865912408527	0.398794900240489	0.527712277642905	0.93010431106359	no
Ganglionic	Grn	0.12836026161721	18.7762922671891	0.424787318670212	0.514557879997958	0.93010431106359	no
Ganglionic	Ercc4	0.128281852378928	18.7874821108361	0.411099063825873	0.521412190486151	0.93010431106359	no
Ganglionic	Cdk5r1	0.128250497280383	19.3876075660147	0.777410049512696	0.377934410918243	0.875179808175599	yes
Ganglionic	Igsf8	-0.128038491574804	19.0868282499097	0.566552279448842	0.451632210498168	0.898768274600559	no
Ganglionic	Eef1e1	0.12789556486111	18.8649786491688	0.448401542803481	0.503095015200114	0.925860174273029	no
Ganglionic	Kcnq2	-0.127830970307692	18.6791179881263	1.18658503816351	0.27601947837752	0.817200076423766	yes
Ganglionic	Hgs	-0.12782950453048	18.8284431565584	0.653290814331967	0.418938578924224	0.88816483918751	no
Ganglionic	Sec14l1	-0.127765057813681	18.7779461976737	0.351339580438889	0.55335580390506	0.934027482456903	yes
Ganglionic	Ammecr1l	0.127737996787519	18.9484462898935	0.540389328208789	0.462271421007607	0.902401781931131	no
Ganglionic	Rpl7l1	0.127385423968849	19.1474937019793	0.836941576588742	0.360272948958015	0.866695576835184	no
Ganglionic	Sox11	0.127331338463907	21.7278080717362	1.76025865945724	0.184592256028375	0.743949708666184	no
Ganglionic	Thoc2	0.127272018420287	19.0837456829712	0.709318296370498	0.399670213897715	0.88451171906016	no
Ganglionic	Vps25	0.127264318196685	18.852958413896	0.543657677391707	0.46092080694315	0.901947476093122	no
Ganglionic	Polr2c	-0.127041066395501	18.9730902759945	0.677825954514901	0.410336355539445	0.88816483918751	no
Ganglionic	Vsnl1	0.126725636195144	18.6844197457458	1.40081702283919	0.236586822298983	0.791371211865895	no
Ganglionic	Ypel3	0.1266761234049	19.0330596567581	0.617364024436824	0.432028520864762	0.891467485303707	no
Ganglionic	Ubxn6	0.126618243444228	18.8268633887935	0.325259927461161	0.568463636007685	0.942347428324634	no
Ganglionic	Hexim1	0.126536966389004	18.9036194292352	0.417557232020044	0.518158461467228	0.93010431106359	no
Ganglionic	Fam126b	0.126360402779288	18.7711124841596	0.384572606467771	0.535166157176071	0.93010431106359	no
Ganglionic	Dcaf10	0.126295536869838	18.8845087334499	0.46805996468305	0.493881031943785	0.920948623986354	no
Ganglionic	Tuba1a	0.126044956883798	22.1747310955191	2.81186848485095	0.0935693352431286	0.687004194014687	no
Ganglionic	Srp9	-0.12601041258013	19.0612597708666	0.711049815686465	0.399095518695307	0.88451171906016	no
Ganglionic	Cdk5r2	-0.125992022010361	18.6945497401315	0.667575108403327	0.413898314161209	0.88816483918751	yes
Ganglionic	Rps9	-0.125841963560244	20.6203680497093	3.45413724771379	0.0630936541474409	0.621721271374628	no
Ganglionic	Rap1b	-0.125766469931776	18.9245548925944	0.556421336063579	0.45570574502128	0.89948336714777	no
Ganglionic	Max	-0.125758331961687	18.8362868122541	0.384596969048232	0.535153226364717	0.93010431106359	no
Ganglionic	Gstm5	-0.125739427039645	19.0707532197123	0.638794909164631	0.424147515154511	0.889951557455608	no
Ganglionic	Atp5a1	-0.125707950477324	19.7633718548831	1.77539556577176	0.182715742421261	0.743882599676512	yes
Ganglionic	Mpped1	-0.125703798161649	18.7190008305279	0.578259748571355	0.446995253477456	0.898123799811482	no
Ganglionic	Dctn6	0.125622244759933	18.8576760113578	0.395776936519496	0.529278321734723	0.93010431106359	no
Ganglionic	Eif2s1	0.125455316228596	18.9370369317542	0.643219117149101	0.422547506552645	0.889557996254125	no
Ganglionic	Rpl24	0.125407465988695	20.2332472729185	2.10261948353218	0.147047030307386	0.726349154666734	no
Ganglionic	Gna13	-0.125371330426475	18.9665253316093	0.564331661282949	0.452520196419442	0.898768274600559	no
Ganglionic	Ncdn	-0.125339189460555	18.7947062033029	0.48936014911834	0.4842128661586	0.912931710855054	yes
Ganglionic	Efhd2	0.125338271626725	19.4571756675422	0.507045899735431	0.476420467347299	0.909112686930976	no
Ganglionic	Tle1	0.125233184433323	19.2331081982413	0.653378096090364	0.418907505007487	0.88816483918751	no
Ganglionic	Patz1	0.125208584299793	18.9497859765454	0.585194728762986	0.444283326317809	0.897390315047726	no
Ganglionic	Emg1	-0.125178265179073	19.0211402002752	0.69182542547162	0.405544179024664	0.886959124603774	no
Ganglionic	Mbtps1	0.125161574184661	18.898920242389	0.553740914973559	0.456793174227847	0.89948336714777	no
Ganglionic	Scai	-0.125159439814296	18.7557524854741	0.303310479924392	0.581814451898321	0.949378280469189	no
Ganglionic	Ppp6r1	0.125143597599617	18.8676148080542	0.51103042798627	0.474693131614958	0.908649021899367	yes
Ganglionic	Cfl1	-0.12504737150345	20.8950365788219	3.59139021334681	0.0580796368231981	0.610644823686763	no
Ganglionic	Lsm14b	-0.124897198605188	18.9625587064966	0.594521915835571	0.44067582987225	0.896135376099246	no
Ganglionic	Dazap1	0.124755542117637	19.1155100220651	0.728325408173419	0.393426527966881	0.884064608515964	no
Ganglionic	Plaa	-0.124717066405685	18.9145589327695	0.461641579234822	0.496857776685673	0.923414310971254	no
Ganglionic	Rai1	0.124642210311768	18.8148655649346	0.412255540711328	0.52082689643034	0.93010431106359	no
Ganglionic	Uhrf1bp1l	0.124565249033362	18.8343285363689	0.463866248276361	0.495822598470276	0.923196654153216	yes
Ganglionic	Rrm1	0.124561315541428	19.7025904050941	1.18869701122139	0.275592542188304	0.817200076423766	no
Ganglionic	Rpl14	-0.124550631460465	19.8608374641006	1.7229018777083	0.189319937747074	0.750696444406998	no
Ganglionic	Phyhipl	0.124498759771744	18.8045594937095	0.213419289678882	0.644100498874421	0.961042893443476	no
Ganglionic	Snrpb	0.124300567193736	19.4442424684769	1.316399683795	0.251239218445288	0.799165831791733	no
Ganglionic	Clns1a	-0.124200522565405	19.0544151941916	0.73968696667032	0.389761172299499	0.883778769800234	no
Ganglionic	Eif1ad	0.124165614797928	18.917827041823	0.588207149949426	0.443113241306962	0.89647049840758	no
Ganglionic	Arpc5	-0.124060734806327	18.9760123257405	0.51312155349467	0.473790672795688	0.908649021899367	no
Ganglionic	Ncoa1	-0.124034418085073	19.1004376669036	0.781127149559779	0.376796638940636	0.874698181575333	yes
Ganglionic	Snd1	-0.124024658993299	18.8716698189715	0.41945785358979	0.51720768879435	0.93010431106359	no
Ganglionic	Got1	-0.123895885372165	18.8173629717277	0.359031652016711	0.549044523587079	0.93233508224647	no
Ganglionic	Odc1	-0.123718987525797	19.4828310107712	1.05236731207413	0.304962502969916	0.839203610008501	no
Ganglionic	Blmh	0.1237037493191	18.9781951307301	0.634801314291735	0.425599610281464	0.890179371076565	no
Ganglionic	Ranbp3	0.12360857144069	18.879189785986	0.440289631943074	0.506982695484776	0.927767394383285	no
Ganglionic	Rplp0	-0.123465792462896	20.564575988298	2.72868834834901	0.0985602000460948	0.69583871064438	no
Ganglionic	Rpl30	0.123449960821562	20.1448969107521	2.05876893353968	0.151332387860415	0.726349154666734	no
Ganglionic	Ube2s	0.123440148354881	19.7714609122168	1.20525267221592	0.272274360186714	0.814524150594275	no
Ganglionic	Higd1a	-0.123386449187064	18.8492240318534	0.38288072511034	0.536065539066046	0.93010431106359	no
Ganglionic	Ubr4	-0.123366982639885	18.9009461689158	0.43679560458537	0.508673149313424	0.928682539671533	no
Ganglionic	Tpm4	0.123330774810037	19.2412068378977	0.778611419757794	0.377566153661376	0.874865416396402	no
Ganglionic	Ppp1ca	-0.123182428995775	19.1332132825599	0.849026726750594	0.356827817906856	0.863500372208037	no
Ganglionic	Prmt5	0.123175618034706	18.9951101944661	0.64490397068289	0.421940557143594	0.889557996254125	no
Ganglionic	Zfand5	0.123126761729378	19.0756914160929	0.709828896289082	0.399500620029299	0.88451171906016	no
Ganglionic	Ep400	-0.123006650730637	18.992988364419	0.627771723063233	0.428173840408565	0.890179371076565	yes
Ganglionic	Nme2	0.122985415363713	19.6349170032764	1.24913757827426	0.263717259093395	0.811894886253339	no
Ganglionic	Ubqln2	0.122984406528944	19.2180500482466	0.729167907484566	0.39315303507948	0.884064608515964	yes
Ganglionic	Ubn2	0.122824105176559	18.9806045231226	0.626154992532406	0.428769205548658	0.890179371076565	no
Ganglionic	Top2b	-0.122639741054626	19.4247870419259	0.895625817265454	0.343957304362537	0.86001565012826	no
Ganglionic	Limch1	-0.122578984062524	18.7266714773938	0.345872944745281	0.556458705240275	0.935474097162402	no
Ganglionic	Mrpl10	-0.122554124222068	18.9175713648429	0.580082613633692	0.446279940848743	0.898123799811482	no
Ganglionic	9330159F19Rik	-0.122534187019426	18.9537248103155	0.557725424831347	0.455178157907944	0.89948336714777	no
Ganglionic	Txndc9	-0.122191255124714	18.9171765984115	0.49486664811451	0.481764398552346	0.911461383371434	no
Ganglionic	Nenf	0.12218982102429	18.7881497842397	0.542724793080481	0.461305672511254	0.902084362663952	no
Ganglionic	Tm9sf2	-0.121996104914436	18.854954370242	0.448268986162077	0.5031581335074	0.925860174273029	no
Ganglionic	Dek	0.121743658977448	19.8706575077636	1.2123699801972	0.270863260812951	0.814132818400948	no
Ganglionic	Nfia	-0.121722348234953	20.4027765928264	2.10971663628322	0.146366418118667	0.726349154666734	no
Ganglionic	Dhx36	0.121711005534495	18.9923861900696	0.615572393421644	0.432697386834716	0.892186447484403	no
Ganglionic	Syt7	-0.121582322910479	18.7123490628885	0.257253489897636	0.612013353918669	0.95371666763389	yes
Ganglionic	Srsf7	0.121489325002507	19.4252802741132	1.1574898213288	0.28198673833836	0.820366284851117	no
Ganglionic	Polr2k	0.121290219076622	18.9574193509777	0.593263386428248	0.441159954749297	0.896135376099246	no
Ganglionic	Snrk	-0.121233041126457	18.9354592128046	0.40315278357798	0.525465503594703	0.93010431106359	no
Ganglionic	Bud31	-0.121197268308263	18.9195160346371	0.526178432794268	0.468217971839502	0.906754697552316	no
Ganglionic	Lmbrd1	-0.121083882348465	18.8008734111028	0.319520611543169	0.571895882354163	0.944894697767897	no
Ganglionic	Ephb2	0.12097157865448	18.7863624141016	0.417313361034019	0.518280678208339	0.93010431106359	no
Ganglionic	Ssr4	-0.120927439280987	18.8667849339271	0.550398462094506	0.458154928446226	0.899810540575757	no
Ganglionic	Rps29	0.12071015317482	20.9778042178299	3.24384376137675	0.0716922580545796	0.654567109054497	no
Ganglionic	Nsd1	-0.120438440607931	19.0079095514086	0.653890716063074	0.418725072073812	0.88816483918751	yes
Ganglionic	Dctn1	-0.120115957881023	18.9976322762632	0.482441573497226	0.487318460677892	0.913691762596367	yes
Ganglionic	Taf1	0.120081460674618	18.9543801356181	0.557974721539949	0.455077410875407	0.89948336714777	no
Ganglionic	Bcl7a	-0.119951824995776	19.1403369790815	0.698451420881042	0.403304528987327	0.885493916505003	no
Ganglionic	Alkbh5	0.119906666669889	18.9250356990659	0.565265990199862	0.452146242136304	0.898768274600559	no
Ganglionic	Bok	-0.119854863922436	18.9224605910627	0.546742701089329	0.459651687522381	0.900400468582364	no
Ganglionic	Eps15	0.119826868234623	18.7613118706154	0.396712459980847	0.528791982089555	0.93010431106359	no
Ganglionic	Epm2aip1	0.119798210090395	18.8962444762797	0.389489198889692	0.532568022712386	0.93010431106359	no
Ganglionic	Ccng2	-0.119646294613771	19.3265731135519	0.56311337969305	0.453008527491176	0.898768274600559	no
Ganglionic	Sap18	0.119567404862239	19.4440301903108	1.03355640946734	0.309324830621648	0.839203610008501	no
Ganglionic	Wdr6	-0.11954805400724	18.9927721171925	0.599652005812231	0.438710832435977	0.896135376099246	yes
Ganglionic	Ilf3	0.119493209729179	19.217870597749	0.736378613334068	0.390823412653303	0.88396386220385	no
Ganglionic	Ppp1r14b	-0.119378228767428	20.3699979646419	1.87658965562287	0.170722262386224	0.739150197010661	no
Ganglionic	Gar1	-0.119265344518067	18.9684587646954	0.591543944642922	0.441822705190098	0.896135376099246	no
Ganglionic	Senp6	-0.118904660468788	18.9808446400983	0.622395910423961	0.430158341713893	0.890258687522054	no
Ganglionic	Pcdh10	0.118886500396767	18.8533516742666	0.444299256256784	0.505054653417437	0.926708892129544	yes
Ganglionic	Mum1	-0.118853642292197	18.8222725570365	0.355811979802411	0.550841405124449	0.932620464368449	no
Ganglionic	Stub1	0.118721147403393	19.0798603274556	0.625976624853706	0.428834966452207	0.890179371076565	no
Ganglionic	Ndufb9	0.118689120593686	19.1219705141738	0.658448395132496	0.417108253107528	0.88816483918751	no
Ganglionic	Pdzd4	-0.11868726153863	18.7686048133892	0.458735822409608	0.498215381581472	0.923648026087085	no
Ganglionic	Btbd10	-0.118604439755133	18.8157905824017	0.41023185495709	0.521851848402491	0.93010431106359	no
Ganglionic	Dync1h1	-0.118555009797246	19.2263095917845	0.797177225955465	0.371938674850998	0.873226418926138	yes
Ganglionic	Scn3a	0.118507964284326	18.7226303237803	0.0174712824685059	0.894842727613619	0.997648527205633	no
Ganglionic	Rap2a	-0.118366210790559	18.8042658221126	0.495905516060247	0.481304748964482	0.911461383371434	no
Ganglionic	Calm3	-0.118346780604597	19.6505402615099	1.2206499868588	0.269233129553336	0.814132818400948	yes
Ganglionic	Serf1	0.118329654650079	19.1571737568222	0.549532461373929	0.458508793094341	0.900035779037039	no
Ganglionic	Commd3	-0.11831991627523	18.9183496281364	0.50978998094223	0.475229785857245	0.908649021899367	no
Ganglionic	Vapa	-0.118259569598348	19.1839640281381	0.682807886816931	0.408621512089034	0.887705247775854	no
Ganglionic	Klhl7	0.118196376091438	19.0421193813349	0.669732584815165	0.413144855662832	0.88816483918751	no
Ganglionic	Cntn1	0.118089422741199	18.7200944004087	0.369902084880351	0.543057645100285	0.931009456585132	no
Ganglionic	Pabpn1	-0.118027776912255	20.1825818775866	2.20904430781775	0.137203645280131	0.725413710158619	no
Ganglionic	Pak7	-0.117952359529425	18.68521819615	0.706560322554267	0.400588071819193	0.88451171906016	no
Ganglionic	Msra	0.117825786582515	18.80903768852	0.30552827382985	0.580437267271367	0.947736999258877	no
Ganglionic	Eef1b2	-0.117816304767344	20.130144964556	1.89319005720745	0.168842553208726	0.737926280748474	no
Ganglionic	Pdzd2	0.117782498346739	18.6879231824577	0.81401005677337	0.366937325832792	0.871010351351036	yes
Ganglionic	Pip4k2b	0.11768758088952	18.8257995445366	0.404786052410486	0.524627833627279	0.93010431106359	no
Ganglionic	Ube2h	-0.117623109306797	18.8823943528251	0.427822630675905	0.513059288786255	0.93010431106359	no
Ganglionic	Dclk1	-0.117599660042886	19.5990964923185	0.66007558724516	0.416533259408044	0.88816483918751	yes
Ganglionic	H3f3b	0.117414484394593	21.3176026474394	2.26708472961616	0.132148277270346	0.725413710158619	no
Ganglionic	Tfg	-0.117289624527487	18.9525617544779	0.335544130226481	0.56241259662008	0.938852483659705	no
Ganglionic	Bach2	-0.117222291181697	18.7370449136724	0.524627713868625	0.468874279073789	0.906850572759512	no
Ganglionic	Mapk6	-0.117135251326972	18.9356364511976	0.370103472443191	0.542947872199211	0.931009456585132	no
Ganglionic	Cers5	-0.11712149295114	18.8409833016511	0.522239326415672	0.46988800917778	0.907395598463582	no
Ganglionic	Rpl13a	-0.117084873182975	20.6414932835661	2.77571690579873	0.0957037965700144	0.690593509682645	no
Ganglionic	Dctn2	-0.117025783623266	18.9398058347291	0.570108771095988	0.450215696886924	0.898768274600559	no
Ganglionic	Pcbp4	-0.116963113130148	19.1850853589469	0.698988511163407	0.403123777997589	0.885493916505003	no
Ganglionic	Tshz1	0.116926257611882	19.1132511795158	0.483175698734158	0.486987366010856	0.913691762596367	yes
Ganglionic	Abr	-0.116827354235473	18.7618823764461	0.192510957396536	0.660834934810607	0.965533060693709	yes
Ganglionic	Rbm8a	0.116824521647122	19.4040420537211	0.972618535242191	0.324027990920726	0.853266151038973	no
Ganglionic	Fbxo22	0.11681191858332	18.8382458528649	0.508644656026831	0.475726163432952	0.908709417765582	no
Ganglionic	Snap25	0.116758045691299	18.7339479581222	0.0752771349212082	0.783802762585785	0.985500196866834	yes
Ganglionic	Rsbn1	0.116737803430502	18.8275008708006	0.3075163670959	0.579208255628575	0.947736999258877	no
Ganglionic	Lcmt2	0.116707413755139	19.641718252882	1.06997111007968	0.300951971441493	0.839092762878099	no
Ganglionic	Arx	-0.116615563030852	19.6964455961567	0.634771002478942	0.42561066038097	0.890179371076565	no
Ganglionic	Srcin1	-0.116588388586959	18.8237909622948	0.259491034761709	0.610470036472179	0.95371666763389	yes
Ganglionic	Map4	-0.116484560957895	18.9991002525785	0.601692971678403	0.437932808781375	0.895641298134559	yes
Ganglionic	Hsp90aa1	-0.116447707676165	20.5819140020883	2.70742230041833	0.0998822682965333	0.702536402990383	no
Ganglionic	Tma7	0.116428057647555	19.3686742868833	0.862046403893714	0.353166653000526	0.860037128299179	no
Ganglionic	Mapk1ip1l	-0.116358614237024	19.1198325514641	0.657497812377187	0.41744470186395	0.88816483918751	no
Ganglionic	Acad9	0.116323839840444	18.8439463067509	0.405089370100598	0.524472529643127	0.93010431106359	no
Ganglionic	Ppp5c	-0.11625758665613	18.9272411639756	0.586377903700281	0.443823188829911	0.896942352076775	no
Ganglionic	Hnrnpf	-0.116198794119781	19.9958590461787	1.43608324677894	0.230774209327951	0.783972840371407	no
Ganglionic	Trim33	0.116116955605356	18.9022127297616	0.410806248317954	0.521560569000217	0.93010431106359	no
Ganglionic	Zfp292	0.116093387202652	19.0438228222858	0.557925195253233	0.455097422894782	0.89948336714777	no
Ganglionic	Lpl	-0.116057224189716	18.7201424083106	0.232309864109567	0.629816363345672	0.958299965705046	no
Ganglionic	Zmym4	-0.116029121967362	18.9288410012634	0.397754514192911	0.528251203585401	0.93010431106359	no
Ganglionic	Clasp2	-0.115971795105925	18.8669841462193	0.403908435930759	0.525077649512033	0.93010431106359	yes
Ganglionic	Ube2e2	0.115924747005834	18.7406923701028	0.268362685640341	0.604432217129319	0.952689730700542	no
Ganglionic	Dcaf17	0.115869304231069	19.0016006478008	0.505961598749991	0.476892294340153	0.909551801116064	no
Ganglionic	Agap3	-0.115761949548979	18.9435736679857	0.49795996122748	0.480397871582914	0.911461383371434	yes
Ganglionic	Zfp637	0.115746486331096	18.8698905351433	0.413391836949359	0.520252943944098	0.93010431106359	no
Ganglionic	Uchl1	0.115654056722565	19.5389322413631	1.04693478431432	0.306214091200284	0.839203610008501	no
Ganglionic	Chd7	0.115487236468377	19.3622935212729	0.705314404104342	0.401003718500301	0.88451171906016	no
Ganglionic	Ppp1r1a	-0.115403688719883	18.7380981999183	0.564752761454997	0.452351596057648	0.898768274600559	no
Ganglionic	Wdr33	0.115332695674846	18.8449863319346	0.318142552438758	0.572726046860408	0.944894697767897	no
Ganglionic	Ybx1	-0.115331939989378	20.9991156956504	3.38310877549964	0.0658677049665812	0.64146825160117	no
Ganglionic	Gabarapl2	0.11531804866903	19.0208103702615	0.565928426914866	0.451881402497883	0.898768274600559	no
Ganglionic	Zfand3	-0.115264720544515	18.9205123727097	0.548786829828543	0.458813818888132	0.900164963751846	no
Ganglionic	Slc1a3	0.115161952770501	19.7705496620447	0.377705860138008	0.538833585603147	0.93010431106359	no
Ganglionic	Supt4a	0.115101706021338	18.8732524283332	0.389134263561857	0.532754820872885	0.93010431106359	no
Ganglionic	Snx2	0.1147655169083	18.8392987265125	0.410468587121613	0.521731764833601	0.93010431106359	no
Ganglionic	Trrap	-0.114587910987158	18.923653113507	0.392951194643729	0.530752193615331	0.93010431106359	yes
Ganglionic	Tspyl1	-0.114452949834338	18.8496372328021	0.378808811408135	0.53824143070708	0.93010431106359	no
Ganglionic	Ube2d1	-0.114448421912524	18.9813266156071	0.43353773330773	0.510258122657252	0.928682539671533	no
Ganglionic	Pdia3	0.114345496606373	18.8677170702835	0.46862643517477	0.493619752139583	0.920917762667949	no
Ganglionic	Eif3i	-0.114285067158801	19.0363231011929	0.594218565067536	0.440792446581981	0.896135376099246	no
Ganglionic	Smarcc1	0.114117712915212	19.4090373706377	1.06815525437014	0.301362502176485	0.839092762878099	no
Ganglionic	Btf3	-0.11399381464671	19.8413060407965	1.45828827527941	0.227202670518765	0.78076341404783	no
Ganglionic	Fdps	-0.113852494759217	18.8128297807308	0.287758136617583	0.5916607636696	0.951370197637721	no
Ganglionic	Ankrd46	-0.113809544297452	18.8487506900279	0.451285610907519	0.501725069710908	0.925860174273029	no
Ganglionic	Mark2	-0.113775242301684	18.9781443245117	0.467145861549056	0.494303144284352	0.921279213443297	no
Ganglionic	Hspe1	0.113723821810891	19.3540133730098	0.822720124325883	0.364386063956572	0.870593497567354	no
Ganglionic	Tbc1d24	0.113619380785829	18.822490073977	0.39221332106132	0.531138274768985	0.93010431106359	no
Ganglionic	Cdk16	0.113558013591471	18.9255361921561	0.460979707235879	0.497166461341419	0.923414310971254	yes
Ganglionic	Ubald1	0.113532506814205	18.9035597387538	0.384449146593738	0.535231694108059	0.93010431106359	no
Ganglionic	Mrps33	0.113488421880314	19.1582180996184	0.578685300976304	0.446828102836961	0.898123799811482	no
Ganglionic	Apopt1	-0.113437520213406	18.9400582419449	0.509274528761921	0.475453075769294	0.908649021899367	no
Ganglionic	Fads1	0.113371974648142	19.1165579194677	0.51277246933455	0.473941132061238	0.908649021899367	no
Ganglionic	Olfm1	0.113272520029212	18.9314817625761	0.363566755229272	0.546531992983406	0.931009456585132	yes
Ganglionic	Gpx4	-0.113095887014388	19.2368966035705	0.870402205528308	0.350843985224036	0.860037128299179	no
Ganglionic	Dhx9	0.113083356156891	19.3802276625075	0.9377457184587	0.332858260265156	0.856734359355529	no
Ganglionic	Epn2	-0.112860038451554	18.8279024130866	0.406153308378521	0.523928419688378	0.93010431106359	no
Ganglionic	Bptf	0.112760519186526	19.2940786211091	0.718956996789871	0.396486246338808	0.88451171906016	yes
Ganglionic	Mdh2	0.11263442428832	19.166879416141	0.674898475107966	0.41134897079184	0.88816483918751	no
Ganglionic	Asxl2	0.112581624133424	18.9115926336404	0.392022431291934	0.531238237264038	0.93010431106359	no
Ganglionic	Taldo1	-0.112428076148143	19.0105845923362	0.581492436498138	0.445727927363857	0.898123799811482	no
Ganglionic	Got2	-0.112318515877298	18.9801748849842	0.401019650397984	0.526563136292736	0.93010431106359	no
Ganglionic	Evi5	0.112157523386762	18.8964407500274	0.349265633869209	0.554529131558125	0.934495426096203	no
Ganglionic	Psmc6	0.112155666384468	19.0889176967144	0.742597686842942	0.388830014998217	0.883021935086477	no
Ganglionic	Socs2	-0.111915385152223	18.7429019338216	0.196963785036417	0.657182834283249	0.965533060693709	no
Ganglionic	Ssu72	0.111857656570023	18.8388180325473	0.346387642756838	0.556165155601284	0.935474097162402	no
Ganglionic	Trim28	-0.111803187289653	19.515659270123	1.08479001672845	0.29762846252408	0.839092762878099	no
Ganglionic	Rbm25	0.111802075342065	19.255278602642	0.758667170954254	0.383745950177839	0.882141529644542	no
Ganglionic	Psmd12	0.111642467756993	18.9073968199781	0.390955324080778	0.531797669913733	0.93010431106359	no
Ganglionic	Vps72	0.111486307454015	19.0075077981541	0.433614881958761	0.510220490793051	0.928682539671533	no
Ganglionic	Map1lc3b	-0.111419150842136	19.2004661202837	0.651103368307417	0.419718472646191	0.888801695310983	no
Ganglionic	Setd1b	0.111286247455312	19.0296756167653	0.433821812958399	0.510119576894107	0.928682539671533	no
Ganglionic	Ssr3	-0.111119177762386	19.2275793577856	0.745254545408784	0.387982841451199	0.882479574511214	no
Ganglionic	Esd	-0.111108068135696	18.8530859183303	0.38700950951494	0.53387553393321	0.93010431106359	no
Ganglionic	Prdx2	0.111066073828778	19.8488718685209	1.40208847285737	0.236374205018049	0.791371211865895	no
Ganglionic	G3bp1	-0.11101225050719	19.5926517236476	1.0619159901421	0.302778598524063	0.839092762878099	no
Ganglionic	Rae1	-0.110913756308214	18.8206912438429	0.454953573185492	0.499991920093018	0.924943378681241	no
Ganglionic	Cenpv	-0.110879071736496	19.1531025738633	0.691517039496375	0.405648858209698	0.886959124603774	no
Ganglionic	Sfpq	-0.110864784294989	19.9633440651371	1.35118947224316	0.245070279284034	0.791715755713284	no
Ganglionic	Anp32a	-0.110853099830025	19.5073085027767	0.923704008101254	0.336504296497815	0.859207199824317	no
Ganglionic	Ikbkap	-0.110704634455486	18.8180535539551	0.326110222216187	0.567958557209827	0.942347428324634	no
Ganglionic	Wsb2	-0.110687428684759	18.8251027287182	0.380296402731176	0.537444649315672	0.93010431106359	no
Ganglionic	Ahi1	0.110644695499723	18.8901986086811	0.366322356653995	0.545015755200073	0.931009456585132	no
Ganglionic	Sept7	0.110638206811075	19.3745851148488	0.872478442989063	0.350270083483971	0.860037128299179	no
Ganglionic	Apoe	-0.11055703978854	19.2421270507541	0.314182378981968	0.575124978991716	0.947546101552464	yes
Ganglionic	Tfdp1	-0.110489220350088	19.1094227015826	0.568344216410196	0.450917631836704	0.898768274600559	no
Ganglionic	Wdr47	0.110443026074703	18.8144308901956	0.220507474122655	0.638653520329702	0.959621928013417	no
Ganglionic	Ctnna2	-0.110407894534645	18.9348840188865	0.361487819140621	0.547681097752477	0.932123008069909	no
Ganglionic	Ankrd13b	0.110389350686086	18.8083266017388	0.334623268937207	0.562949338224481	0.938852483659705	no
Ganglionic	Gabra2	0.110379114353474	18.6920860523081	0.302017739141007	0.582620235977871	0.949378280469189	no
Ganglionic	Jak1	-0.110219912093729	18.897072854076	0.448276640220001	0.50315448857561	0.925860174273029	yes
Ganglionic	Hnrnpab	0.110182823624597	20.8976354397039	2.62959408036363	0.104888525847222	0.7029518086787	no
Ganglionic	Stoml1	0.110126076156994	18.7101306226336	0.462347037327476	0.496529120184614	0.923414310971254	no
Ganglionic	Fez1	0.110026351527128	19.2049174759597	0.521469211233352	0.470215630349185	0.907395598463582	no
Ganglionic	Eef1a1	-0.110010586602384	22.1234221827075	3.79950315881138	0.0512677933922377	0.595280949599173	no
Ganglionic	Fam195b	-0.109998682779498	18.8982054408185	0.484996623666746	0.48616772615316	0.913691762596367	no
Ganglionic	Irf2bp1	-0.10998620468225	18.9480787294603	0.432337451309024	0.510844219857911	0.928682539671533	no
Ganglionic	Mrps24	0.109650171638088	18.9014396938311	0.458249368871975	0.498443271381606	0.923648026087085	no
Ganglionic	Ndufa12	0.109564376269998	18.9913070005613	0.433534592152114	0.510259654963851	0.928682539671533	no
Ganglionic	B630005N14Rik	-0.109558399242591	18.8940450630486	0.426714143365928	0.513605688398436	0.93010431106359	no
Ganglionic	Mex3a	0.109524862853328	19.6961468573781	0.859423688900051	0.353900018391037	0.860037128299179	no
Ganglionic	Setd8	0.10922281600413	19.1344156071972	0.575220897034001	0.448191697500645	0.898768274600559	no
Ganglionic	Mia3	0.109168640832146	18.9674523341695	0.483389128010913	0.486891178181593	0.913691762596367	no
Ganglionic	Tmem145	-0.109111022229818	18.7058186233485	0.113963209236772	0.735676419693187	0.980464127883966	no
Ganglionic	Gorasp2	0.109017399721123	18.9071855764367	0.400728863332176	0.526713081413288	0.93010431106359	no
Ganglionic	Yipf4	0.108919091590774	18.8644433426843	0.336935045888254	0.561603736851373	0.938852483659705	no
Ganglionic	Actb	0.108875042740775	22.4984884072735	2.89109591738122	0.0890703184471993	0.6825882952634	yes
Ganglionic	Bub3	-0.108750626331296	19.3298897551005	0.698329908209985	0.403345438924765	0.885493916505003	no
Ganglionic	Prpf38a	0.108744388992548	18.9520452784529	0.43177955419344	0.511117037607661	0.928682539671533	no
Ganglionic	Txnrd1	-0.10874184145743	19.1602396518847	0.53205389923653	0.465744635348637	0.904799722672649	no
Ganglionic	Arpp19	0.108706734567346	19.0251832860609	0.398517663263192	0.527855791822281	0.93010431106359	no
Ganglionic	Smc3	0.108680294626802	19.4219323767641	0.796117267824002	0.372256783910095	0.873226418926138	no
Ganglionic	Asap1	-0.108629320929766	18.8860887851724	0.290409115796706	0.589958478494635	0.951162705473569	no
Ganglionic	Rpl36al	0.108540811487061	19.1667575144729	0.688098478089842	0.406811912805224	0.887705247775854	no
Ganglionic	Denr	0.108503647175391	18.9779856001497	0.486578719142926	0.48545744178075	0.912931710855054	no
Ganglionic	Scand1	0.108382005474939	18.9089401540292	0.487668697763297	0.484969092066746	0.912931710855054	no
Ganglionic	Smarca5	-0.108378044678134	19.3047448201456	0.678395257705233	0.410139859598713	0.88816483918751	no
Ganglionic	Ufc1	-0.10826654614409	18.9508076531377	0.38808530070628	0.533307569788023	0.93010431106359	no
Ganglionic	Trib2	0.108207243779893	18.9088973343487	0.417629352251424	0.518122327870809	0.93010431106359	no
Ganglionic	Rfc2	-0.108201139180834	18.9810629985343	0.494856289768222	0.481768985257981	0.911461383371434	no
Ganglionic	Dynll2	0.108047624720889	19.2920627414379	0.61714072993459	0.432111797287792	0.891467485303707	no
Ganglionic	Pcmtd1	0.107933293079202	18.8222486786465	0.169708596192947	0.680370917377985	0.967747764264232	no
Ganglionic	Palm	0.107771304675686	18.911836071254	0.431292618724058	0.511355360669523	0.928682539671533	no
Ganglionic	Zfp146	0.10765245722592	18.9421224783366	0.398148119068537	0.52804719823892	0.93010431106359	no
Ganglionic	Tnrc18	-0.107630166349259	19.1043307114357	0.628302871088522	0.427978516067502	0.890179371076565	yes
Ganglionic	Vps28	-0.107591697951852	18.8177935707711	0.340697695888139	0.559426775240112	0.937693966694228	no
Ganglionic	Pbrm1	0.107556929717642	19.7689110795586	0.999222814667974	0.317498637066421	0.843567861784791	no
Ganglionic	Epb4.1l3	-0.107534237897868	18.8090611731578	0.128532453589855	0.719958520178651	0.980422111398948	no
Ganglionic	Itm2b	-0.1074222404548	19.2745602169692	0.645690022906251	0.421657836700078	0.889557996254125	no
Ganglionic	Mbtd1	0.107395276065738	19.4357548433406	0.673820543383613	0.411722754463066	0.88816483918751	no
Ganglionic	Erh	0.107311359012431	19.80688860533	1.27862900032949	0.258154105172679	0.808084369301161	no
Ganglionic	Csdc2	-0.107288487162733	18.7309563621756	0.0426548135086762	0.836376606846107	0.99033517040966	no
Ganglionic	Ubxn7	-0.107235942821462	18.882754737347	0.397992634677678	0.528127768923012	0.93010431106359	no
Ganglionic	Prpf8	-0.107113952882123	19.213584802955	0.643519862891026	0.422439070570594	0.889557996254125	yes
Ganglionic	Nrxn2	-0.106918211109206	18.9559140591735	0.459340134051104	0.497932523937746	0.923648026087085	yes
Ganglionic	Pgm2l1	-0.10674456244768	18.7516752706066	0.385481085748239	0.534684351215903	0.93010431106359	yes
Ganglionic	Pou3f3	0.106738157513633	19.6097626711287	0.857957796691153	0.354310819358985	0.860037128299179	no
Ganglionic	Fam69b	0.106697900240773	18.7384696039017	0.291013673632477	0.589571675535909	0.950946513091138	no
Ganglionic	Chd2	0.106637969536843	18.8848038064096	0.261370418287072	0.609180218565984	0.95371666763389	no
Ganglionic	Psma2	0.106591071069897	19.1286000235391	0.527263266173236	0.467759717111625	0.906754697552316	no
Ganglionic	Terf2ip	-0.10657835158027	18.7805012749114	0.369391372466623	0.543336209307284	0.931009456585132	no
Ganglionic	Erp29	-0.106570154960475	18.9419417532089	0.465126694209118	0.495237701881588	0.922564095138819	no
Ganglionic	Dynll1	-0.106554523279354	19.9952317433398	0.958475421747494	0.327571293306354	0.853582619409553	no
Ganglionic	Tpm3	-0.106500071831351	19.2624898072428	0.71195777199398	0.398794644212812	0.88451171906016	no
Ganglionic	Ywhaq	-0.106487792283213	20.1395254597298	1.65277334157486	0.198581884433754	0.762997763155135	no
Ganglionic	Ctnnbip1	-0.1064685583354	19.0692147738	0.410369266232237	0.52178213990086	0.93010431106359	no
Ganglionic	Apbb1	-0.106440768195638	18.8583765625775	0.455836188022431	0.499576392808731	0.924943378681241	yes
Ganglionic	Rps3a1	-0.106263266102627	20.2381312731712	1.60859214338382	0.204689816306056	0.768710358043602	no
Ganglionic	Tpgs2	-0.106042094208189	18.8031846472596	0.185276296492418	0.666877544161318	0.965558178964492	no
Ganglionic	Alyref	0.105980289780663	19.4865600367656	0.877972964284368	0.348757469776241	0.860037128299179	no
Ganglionic	Capns1	-0.10594864012903	18.8247971488062	0.126189416368902	0.722416170364584	0.980422111398948	no
Ganglionic	Fam134a	0.105749622498857	18.7813612569957	0.286665328477056	0.592365433865133	0.951370197637721	no
Ganglionic	Ddost	-0.105715875083191	19.0022118904506	0.448639450352061	0.502981766778566	0.925860174273029	no
Ganglionic	Cyfip2	-0.105641997232311	18.825285664261	0.370077462101278	0.542962047688357	0.931009456585132	yes
Ganglionic	Dock9	-0.105625683022781	18.6820002766685	0.459664915014883	0.497780617218226	0.923648026087085	yes
Ganglionic	Ubl3	0.105323237511501	18.8474973133951	0.392470351481165	0.531003730147367	0.93010431106359	no
Ganglionic	Plxna4	-0.105277772686212	18.7496639748796	0.409493797791242	0.522226545456291	0.93010431106359	yes
Ganglionic	Setd5	0.105252207720879	18.9675542780597	0.429197034459889	0.512383214415914	0.930100354967238	yes
Ganglionic	Insig1	0.105239438918924	18.9494046638609	0.403545754127322	0.525263739785329	0.93010431106359	no
Ganglionic	Rpl12	-0.105187331153191	20.2838806915207	1.56261879529279	0.211282189897867	0.771121722409269	no
Ganglionic	Atp6v0c	-0.105135913779363	19.3733073988525	0.780121499291567	0.377103983564114	0.874844920910162	no
Ganglionic	Pum1	0.105061148222823	19.1764307206824	0.575985438909697	0.447890217052809	0.898768274600559	yes
Ganglionic	Keap1	0.105047448177583	18.8328231931915	0.281030737404251	0.596026429497961	0.952689730700542	no
Ganglionic	Prrc2c	0.105003371014632	19.2480893867253	0.655757256436345	0.418061799382542	0.88816483918751	yes
Ganglionic	Exoc5	0.104985138478667	18.9605649436817	0.381096533420191	0.537016973728345	0.93010431106359	no
Ganglionic	Stau1	-0.10490471900232	18.9091302796848	0.370420561383696	0.542775115372975	0.931009456585132	no
Ganglionic	Rpn2	-0.104863535331573	18.996079305022	0.399859507899237	0.527161821744287	0.93010431106359	no
Ganglionic	Zeb1	0.104827083871197	19.4496786712478	0.514906218511669	0.47302266984668	0.908649021899367	no
Ganglionic	Cirbp	-0.104797732815136	19.1704622122634	0.61033038958908	0.434663439744914	0.894263275163524	no
Ganglionic	Tardbp	-0.104718241142855	19.4321030528341	0.869919502886773	0.350977594604227	0.860037128299179	no
Ganglionic	Mrpl9	0.104698468757294	18.8829779765337	0.364309800319347	0.546122371008871	0.931009456585132	no
Ganglionic	Dcaf8	0.104671717432621	18.8928406806513	0.341205423764961	0.559134253544877	0.937621299505067	no
Ganglionic	Sec23a	-0.104601887070363	18.8232010239187	0.353236412184685	0.552286768501085	0.93347090242906	yes
Ganglionic	Kansl2	-0.104531862813912	19.0505369919471	0.440821027729953	0.506726446239318	0.927767394383285	no
Ganglionic	Snrpa1	0.104530283604689	18.9034563212467	0.372182566095944	0.541816979661475	0.931009456585132	no
Ganglionic	Hnrnpa2b1	0.104474722742234	19.0894663075406	0.618262186972174	0.431693802087914	0.891467485303707	no
Ganglionic	Gsk3b	0.104270321430537	19.5171119655378	0.85984854182027	0.353781079539022	0.860037128299179	yes
Ganglionic	Trappc4	-0.104139956274203	18.9791583049776	0.521664948470857	0.47013232525016	0.907395598463582	no
Ganglionic	Mrpl51	0.104108746934875	18.9625516141257	0.401443885596905	0.52634451484902	0.93010431106359	no
Ganglionic	Ypel5	-0.104046662037598	18.7645826475452	0.454722071138576	0.500101006300227	0.924943378681241	no
Ganglionic	Exoc3	0.103969022628678	18.8308775645324	0.268432968951515	0.604384892095275	0.952689730700542	no
Ganglionic	Samd8	0.103929250298359	18.9926184818577	0.372913648116082	0.541420348106519	0.931009456585132	no
Ganglionic	Klhl22	0.103923948536039	18.7596605225085	0.278391904436205	0.597757161675403	0.952689730700542	yes
Ganglionic	Ube2z	0.10390368190927	18.7855199270282	0.307775214146147	0.579048622371552	0.947736999258877	no
Ganglionic	Syn2	-0.103758394525156	18.7424514475748	0.176986106857612	0.673976229665885	0.967635464415385	no
Ganglionic	Igsf21	0.103757350920343	18.7161622644951	0.418872252366413	0.517500305427025	0.93010431106359	no
Ganglionic	Pim3	0.103749658871721	18.8824439946297	0.422311186289619	0.515786054386002	0.93010431106359	no
Ganglionic	Pebp1	0.10365985840738	19.7464524076686	1.04025156395301	0.307762972011579	0.839203610008501	no
Ganglionic	Atp6v1e1	0.103651946820666	18.9357624881678	0.386374927482166	0.534211075262295	0.93010431106359	no
Ganglionic	Ifngr2	-0.103591522423381	18.7395869599844	0.240917590917917	0.623544166410714	0.958104000899761	no
Ganglionic	Eif3m	0.103466132465159	18.9325292837443	0.388048528717718	0.533326965521763	0.93010431106359	no
Ganglionic	Rpl27a	-0.103395142719394	20.6717830652669	2.24753172258852	0.133827716204384	0.725413710158619	no
Ganglionic	Cdc42	0.103196669650858	19.4438953473943	0.751626290935405	0.385961825420024	0.882479574511214	no
Ganglionic	Sp1	-0.103118665914816	19.1194484009504	0.37771817303576	0.538826968455643	0.93010431106359	no
Ganglionic	Edf1	-0.103118014930813	18.9428301404568	0.49171608502877	0.483162795315489	0.911806218040213	no
Ganglionic	Brd8	0.103100677680021	19.0657190604637	0.388549767050449	0.533062692357481	0.93010431106359	no
Ganglionic	Map2k4	-0.103043090402045	18.8283347548966	0.315251477702304	0.574475405781184	0.946890473917913	no
Ganglionic	Rab11b	-0.102952919045894	19.3932866781693	0.631283194247089	0.426885020190895	0.890179371076565	no
Ganglionic	Enah	0.102888082158589	19.3739579951935	0.656232968149766	0.417893005737479	0.88816483918751	no
Ganglionic	Prkar2a	0.102637599766616	18.9844745429205	0.379857346252265	0.537679592100315	0.93010431106359	no
Ganglionic	Helz	0.10253194076117	18.8359647080386	0.350484093306534	0.553839224450511	0.934153743436698	no
Ganglionic	Snrpe	0.102303962562013	19.7260379707562	1.12287752311261	0.289299691470928	0.827230044836703	no
Ganglionic	Serinc1	-0.102194899917378	19.0644887158929	0.469150902659862	0.493378052552469	0.920917762667949	no
Ganglionic	Tub	-0.102009432189984	18.6973679324409	0.231663690358019	0.630292961764547	0.958299965705046	no
Ganglionic	Pcdh17	-0.101938694992922	18.7626040683238	0.167066989964155	0.682731730689133	0.967747764264232	no
Ganglionic	Rmnd5a	0.101838586462454	18.8307817022353	0.298858873882409	0.58459869022442	0.949941767134869	no
Ganglionic	Crebbp	0.101723766854741	18.9739698311134	0.389709506306872	0.532452137064613	0.93010431106359	yes
Ganglionic	Kdsr	-0.101691132130241	18.7921496849311	0.267207094413891	0.605211459971323	0.952689730700542	no
Ganglionic	Nfe2l1	0.101489833046521	18.8227698501499	0.319753005965367	0.571756117128269	0.944894697767897	no
Ganglionic	Tgoln1	-0.101402800818214	18.8386313452511	0.271867045498368	0.602082083412694	0.952689730700542	no
Ganglionic	Eif4e	0.101372297903532	19.1774530467685	0.445600733150627	0.504431533806741	0.926708892129544	no
Ganglionic	Prpf18	0.101261238291732	18.9121492484912	0.289319144371404	0.59065716922068	0.951370197637721	no
Ganglionic	Elavl3	0.101252922962672	19.970689813545	0.652870525785602	0.419088257467938	0.88816483918751	no
Ganglionic	Atp5b	0.101250724562959	19.9130084171851	1.20206835350132	0.272908672651972	0.814524150594275	yes
Ganglionic	Lars	-0.101168137231732	18.8680668732277	0.336175175798132	0.562045347355137	0.938852483659705	no
Ganglionic	Zfp106	-0.101156980611734	18.9199811558323	0.3577600718761	0.549752873517245	0.932620464368449	yes
Ganglionic	Fam19a2	0.101058302118069	18.6764582912912	0.978611426468959	0.322541863193337	0.849947500837904	no
Ganglionic	Farp1	0.10100627395777	18.7609143044067	0.222858488047734	0.636870472389204	0.959621928013417	no
Ganglionic	Neurod6	0.100946700921865	18.6792548583844	0.793549946417983	0.373028853627376	0.873226418926138	no
Ganglionic	Srebf2	-0.100844837469592	19.0767303888802	0.494910777865698	0.481744858575186	0.911461383371434	yes
Ganglionic	Brk1	0.100833713074952	19.1026614077612	0.612160551157103	0.433975482277352	0.893353249348838	no
Ganglionic	Pde7a	-0.10076954721839	18.9544472745639	0.359409631074527	0.548834294206869	0.93233508224647	no
Ganglionic	Bex4	0.100768138558406	18.9220508021051	0.334448242686449	0.563051467081755	0.938852483659705	no
Ganglionic	Zmym3	-0.100738271655878	18.7899158833941	0.266377111110785	0.605772456178842	0.952689730700542	no
Ganglionic	Efnb1	-0.100603045705281	19.0320470177427	0.357097490465435	0.550122650554946	0.932620464368449	no
Ganglionic	Lmnb1	-0.100543787753314	20.2183659006299	1.59365965140466	0.206804050016327	0.771115076608213	no
Ganglionic	Sh3gl2	0.10044714899425	18.7100973341372	0.0119028043986162	0.91312319525126	0.998163485046516	no
Ganglionic	Fbxo41	0.100433321284118	18.6911747000462	0.164943228286177	0.684645590199713	0.967747764264232	yes
Ganglionic	Pcdh7	0.100432598370724	18.6771783796433	0.726023625916682	0.394175130451206	0.884064608515964	yes
Ganglionic	Hras	0.100418670503578	18.8915135745925	0.318197945143197	0.572692631737714	0.944894697767897	no
Ganglionic	Large	0.100408492362451	18.7236162684154	0.269494263048557	0.60367122677339	0.952689730700542	yes
Ganglionic	Sv2a	0.100305654035581	18.7315082401849	0.442047967685596	0.506135641324115	0.927767394383285	yes
Ganglionic	Peli1	-0.100292792094673	19.3754550974928	0.521696871060954	0.470118741360514	0.907395598463582	no
Ganglionic	Pou3f2	0.100210229843456	19.5842493574062	0.607830626212376	0.435605788831979	0.894263275163524	no
Ganglionic	Cenpb	0.100138528046971	19.0202077870547	0.418052208143422	0.517910558041629	0.93010431106359	no
Ganglionic	Pea15a	0.100134862141605	19.1326517013162	0.258632823540324	0.611060982818442	0.95371666763389	no
Ganglionic	Matr3	-0.0999566786178663	19.3047777280904	0.606334272624622	0.436171369170171	0.894446636812278	no
Ganglionic	Oxct1	-0.099895195564407	19.507777132273	0.796908853000446	0.372019181589534	0.873226418926138	no
Ganglionic	Rad21	-0.0998263418138852	19.8908140412664	0.829559611202512	0.362399902923074	0.869159231803395	no
Ganglionic	BC005537	0.0997425746206095	19.296152020444	0.676803535115482	0.410689593121658	0.88816483918751	no
Ganglionic	Ngfrap1	-0.0997153467579103	19.317908479715	0.731397288386688	0.392430647574216	0.884064608515964	no
Ganglionic	Tomm40	0.0996991484380467	18.9735786480579	0.306132057525588	0.580063465654253	0.947736999258877	no
Ganglionic	Picalm	-0.0996691087194854	18.9353024088348	0.372650828248879	0.541562873426868	0.931009456585132	no
Ganglionic	Lsm3	0.0996691057581504	19.2177127890007	0.596537256090528	0.439902278067939	0.896135376099246	no
Ganglionic	Sms	-0.0996565990815759	18.9875876166637	0.377247805443631	0.539079857143154	0.93010431106359	no
Ganglionic	Maz	-0.0995981765778696	19.0132405680322	0.497630521598921	0.480543104707248	0.911461383371434	yes
Ganglionic	Ehmt2	-0.0995972274438361	19.0301352135283	0.38282470387685	0.53609536619537	0.93010431106359	yes
Ganglionic	Ube2c	0.0993361322776289	20.0925739794833	0.357749419609263	0.549758814714135	0.932620464368449	no
Ganglionic	Ms4a6c	0.099087671942057	18.7733694066846	0.258332304351882	0.611268205788038	0.95371666763389	no
Ganglionic	Cdc5l	-0.0989365764687116	19.125848170911	0.449793244342231	0.502433155673811	0.925860174273029	no
Ganglionic	Ncl	0.0989169957844308	19.8760882251236	1.0061455133872	0.315828028840549	0.842077015386493	no
Ganglionic	March6	-0.0989146697649221	18.9199584690931	0.287304203037706	0.591953261973571	0.951370197637721	no
Ganglionic	Ndfip1	0.0988912904122362	19.0731073748877	0.446414292492477	0.504042686607042	0.926708892129544	no
Ganglionic	Maged1	0.0988887579840147	19.8422038056685	1.0498395416621	0.3055440447469	0.839203610008501	yes
Ganglionic	Gosr2	-0.0988884193457228	18.8429079968462	0.355622563913244	0.550947460082664	0.932620464368449	no
Ganglionic	Tbcb	0.0986922385163645	19.041377157871	0.364137574087067	0.546217264212423	0.931009456585132	no
Ganglionic	Gnai3	0.0986395346041321	19.1975995216822	0.458086586459103	0.498519569753619	0.923648026087085	no
Ganglionic	Sptan1	-0.0985401702935553	19.1632689490285	0.507451267777355	0.476244269120582	0.909112686930976	yes
Ganglionic	Psip1	0.0982622703954812	19.7642282109539	0.957710453668824	0.327764402227726	0.853582619409553	no
Ganglionic	Rbm5	-0.0982614414936434	18.9902293632968	0.368836215678243	0.543639314642242	0.931009456585132	no
Ganglionic	Tdg	-0.098243537880427	19.0882068416253	0.393545814550976	0.530441434995659	0.93010431106359	no
Ganglionic	Mea1	-0.0979538258346331	18.8436169607447	0.268951180676595	0.604036198323293	0.952689730700542	no
Ganglionic	Ralbp1	-0.0978772210263142	18.9435046001379	0.309653842584567	0.577892679055963	0.947736999258877	no
Ganglionic	Atxn7l3b	-0.0978095933371999	19.7962064151528	1.01663967394506	0.313317416153559	0.839203610008501	no
Ganglionic	Dnajc5	0.0978031111199029	19.0773157170293	0.382735987749015	0.536142607092183	0.93010431106359	no
Ganglionic	Yy1	-0.0976628541350151	18.9318948294117	0.372607623879048	0.541586309447706	0.931009456585132	no
Ganglionic	Gatsl2	-0.0976507163173987	18.825484841914	0.204114867967292	0.651419745087475	0.964539268590556	no
Ganglionic	Rbm39	0.0976170266991361	19.4354808988901	0.658220989662595	0.417188704217837	0.88816483918751	no
Ganglionic	Btbd1	-0.0975519922456372	18.9749849008712	0.400824054776763	0.526663987304557	0.93010431106359	no
Ganglionic	Rock1	0.0975045132999889	19.0502248409228	0.377604740985021	0.538887934269482	0.93010431106359	no
Ganglionic	Clasp1	-0.0973965361998425	19.0250306930627	0.359876774662212	0.54857467965642	0.93233508224647	yes
Ganglionic	Ctsd	-0.0973725466074771	18.8648374177805	0.296380066682786	0.586160744263734	0.949941767134869	no
Ganglionic	4833439L19Rik	0.0972299938163373	18.9881647914322	0.386027938682901	0.534394710499402	0.93010431106359	no
Ganglionic	Camk2g	0.0971913968057892	18.8310503493208	0.276944881508143	0.598710677216413	0.952689730700542	no
Ganglionic	Glod4	-0.0971606841691943	18.9868292271393	0.351055660853035	0.553516153568667	0.934027482456903	no
Ganglionic	Smarca4	0.0970508489894725	19.3069125365355	0.573594865126438	0.448833938475672	0.898768274600559	yes
Ganglionic	Zmiz1	-0.0969920087507975	19.2192240118147	0.503851681345964	0.477812598176322	0.910384206044303	yes
Ganglionic	Kdelr1	-0.0967737679264481	18.9395387373946	0.400593295924637	0.526783013153009	0.93010431106359	no
Ganglionic	Cux1	0.0966901030032306	19.1082344329209	0.38765436546521	0.533534950820058	0.93010431106359	yes
Ganglionic	Tcf4	0.0966139945040168	21.1404708086526	1.23923589752826	0.265618365827396	0.812714603741561	yes
Ganglionic	Ost4	-0.0965858776802391	19.0088063046817	0.356658310180023	0.550368007327236	0.932620464368449	no
Ganglionic	Amer2	0.0965619710273069	18.8499123477279	0.218366207332224	0.640287615979393	0.959621928013417	no
Ganglionic	R3hdm4	-0.0965275368370648	18.931064689886	0.235303472858448	0.627618964977435	0.958299965705046	no
Ganglionic	Ogdh	0.0964650477955394	19.4054343584472	0.659345936745126	0.416790947185843	0.88816483918751	yes
Ganglionic	Pde4dip	-0.0962767042116147	18.8502217358936	0.261356833059494	0.609189521073308	0.95371666763389	yes
Ganglionic	Mtmr3	-0.0962500979521894	18.7987888579512	0.251268889439473	0.616183027229445	0.954555012631309	no
Ganglionic	Rpl38	0.0961597565758535	20.2686516905456	1.35276986469796	0.244794468447915	0.791715755713284	no
Ganglionic	Sod1	0.0961180373933006	19.451501429731	0.671307264157576	0.412596206248148	0.88816483918751	no
Ganglionic	Ssx2ip	-0.0959554225349042	18.8050851519497	0.198085022396413	0.656271021098942	0.965533060693709	no
Ganglionic	Lmtk2	0.0958947690281182	18.7396448548962	0.274825271440932	0.600113152514152	0.952689730700542	yes
Ganglionic	Stau2	-0.0957223798809435	18.7551845151612	0.271923042425499	0.602044686792154	0.952689730700542	no
Ganglionic	Polr1d	-0.0957197562849978	18.9937587116037	0.29457306722054	0.587304794955306	0.950616811720071	no
Ganglionic	Atp1b3	-0.0956277045346302	18.9615986512743	0.379854778081267	0.537680966901115	0.93010431106359	no
Ganglionic	Hnrnpdl	0.095571307859496	19.8078192249928	0.840429238574075	0.359274037237662	0.86607828451334	no
Ganglionic	Sfswap	-0.0955484358221199	18.870832881289	0.299618551775893	0.584121653392447	0.949891867638626	no
Ganglionic	Psme4	0.0954400468760212	18.9045208911343	0.258631681934446	0.611061769725862	0.95371666763389	no
Ganglionic	Ddx21	0.0953800502576763	19.0398302670464	0.325313213671393	0.568431958080812	0.942347428324634	no
Ganglionic	Stx1a	0.0953479307425351	18.7041505257227	0.219481823029525	0.639435027139705	0.959621928013417	no
Ganglionic	Mgat4b	-0.0951166485271058	18.8653627346733	0.237288241289889	0.626171586905759	0.958299965705046	no
Ganglionic	Tra2b	0.0949573779096297	19.7211043938342	0.790213632518999	0.374035535539464	0.873226418926138	no
Ganglionic	Napa	0.0947901239268054	18.9361075436055	0.233649428205126	0.628830936900678	0.958299965705046	no
Ganglionic	Ogt	-0.0947819022900475	18.9680937318588	0.343153368639037	0.558014668610125	0.936578589643131	no
Ganglionic	Ppp2r5d	-0.0946173339643462	18.8880874470242	0.273270735818073	0.601146126019679	0.952689730700542	no
Ganglionic	Scamp3	0.0945971545509723	18.761897807125	0.242333247459158	0.622525976211232	0.957745331911242	no
Ganglionic	Armcx3	-0.0944006474929452	18.7788692984231	0.244500653345767	0.620974236557127	0.957282282738415	no
Ganglionic	Add2	0.0943825244945206	18.8028167549731	0.278033586919662	0.597992979425339	0.952689730700542	no
Ganglionic	Dlg3	0.0943606505123826	18.7123790965956	0.435745262045032	0.50918321759301	0.928682539671533	no
Ganglionic	Gp1bb	-0.094320820717899	18.8172116747094	0.270437764440203	0.603038267322895	0.952689730700542	no
Ganglionic	Atxn1	-0.0943119834727534	18.7487644112318	0.214154158476674	0.643530719799518	0.961042893443476	yes
Ganglionic	Polr2a	0.0943113598612109	19.1119481053132	0.412989934814391	0.52045582045567	0.93010431106359	yes
Ganglionic	Morn4	0.0942625827404201	18.7954600717991	0.197682768389484	0.656597785955017	0.965533060693709	no
Ganglionic	Rpl31	0.0942015552650434	20.3147958022595	1.60354665925934	0.205401320737046	0.770613329943672	no
Ganglionic	Chd4	0.0941930023002547	19.7495308233288	0.825950235422397	0.363446180796329	0.870483754148956	yes
Ganglionic	Pfdn4	0.0941755904039311	18.8909816611244	0.296408311096741	0.586142898028579	0.949941767134869	no
Ganglionic	Banp	-0.0941728429823596	18.8239457883525	0.269937762911354	0.603373524503403	0.952689730700542	no
Ganglionic	Nlgn2	-0.0940456769129341	18.8817947295431	0.29794252620826	0.585175156224059	0.949941767134869	yes
Ganglionic	Cdk17	-0.0938922480438206	18.8809398317049	0.213422149916198	0.644098278888994	0.961042893443476	yes
Ganglionic	Smad4	0.0938756681900991	19.6914670639228	0.835530488763879	0.360678189972541	0.866695576835184	no
Ganglionic	Thoc7	0.0937994262510631	19.311361037133	0.5562094611671	0.455791552803534	0.89948336714777	no
Ganglionic	Phb2	-0.0937850538176802	19.2058126413299	0.389970455967045	0.532314931746703	0.93010431106359	no
Ganglionic	Zmiz2	-0.0937603368386603	18.8801014476903	0.2824679030021	0.595088209293069	0.952689730700542	yes
Ganglionic	Kat6b	-0.0937478723627541	18.982513527183	0.286925165791331	0.592197727777894	0.951370197637721	no
Ganglionic	Sox9	0.0936968425087565	19.6308535140851	0.493143780978471	0.482528277338965	0.911806218040213	no
Ganglionic	Srf	-0.093622934029186	18.9567093247871	0.26313953800576	0.607971408094638	0.95371666763389	no
Ganglionic	Impdh2	-0.0936166436293053	18.9940735422915	0.359886631307177	0.548569204305268	0.93233508224647	no
Ganglionic	Cers4	-0.0935752067413348	18.7440573162005	0.209955555083582	0.646802241699287	0.963164556990272	no
Ganglionic	Rbm3	-0.0931975413378726	19.9847448678245	1.0591134281832	0.303417478526563	0.839203610008501	no
Ganglionic	Gnl3	-0.0931421767198645	18.889725010827	0.227603910022196	0.633306212803177	0.95900655081624	no
Ganglionic	Rps18	-0.0931027679603668	20.3072536073935	1.23832127224034	0.265794831035052	0.812714603741561	no
Ganglionic	Abhd17c	-0.0930868572746685	18.8600740319673	0.220994937931493	0.638282869085258	0.959621928013417	no
Ganglionic	Gdap1l1	0.0928432746889904	18.7600728248127	0.292300744230374	0.588749917721998	0.950946513091138	no
Ganglionic	Ube2j2	0.0927084525360829	18.9507692403081	0.284716038337251	0.593626687231828	0.951370197637721	no
Ganglionic	Bmyc	-0.0926911858739579	18.7334594432189	0.241949370995542	0.622801707995432	0.957745331911242	no
Ganglionic	Hspa9	0.0925770014720705	19.2263980253702	0.469711870536344	0.493119751430361	0.920917762667949	no
Ganglionic	Strn3	0.0925743520065266	19.0108016417075	0.295963116884764	0.58642432236362	0.949941767134869	no
Ganglionic	Utp6	0.0924687086613565	18.883726301793	0.338698381200061	0.560581506188415	0.938523276828275	no
Ganglionic	Flna	0.0923346996157516	19.1293138037445	0.334344713779274	0.563111893600838	0.938852483659705	no
Ganglionic	Mettl9	-0.0922408649153672	19.2979165287286	0.621897709115387	0.430342958438112	0.890258687522054	no
Ganglionic	Snx4	0.0922404501539018	18.836318075883	0.188749538535092	0.663959409742684	0.965558178964492	no
Ganglionic	Strn4	0.0922296226308613	19.0054522077155	0.332206528541292	0.564362683718334	0.939841016596324	yes
Ganglionic	Traf4	-0.0922275053654919	18.9453083092036	0.310998424963486	0.577068157227289	0.947736999258877	no
Ganglionic	Cpeb4	0.0922047670497156	18.7484758818816	0.27836451482321	0.597775180617223	0.952689730700542	no
Ganglionic	Gpi1	-0.0921569697377776	18.9297819108607	0.329845469813677	0.565750095213607	0.939841016596324	no
Ganglionic	Mllt4	-0.0921113639498975	18.9089639424886	0.250846022616145	0.616479995964453	0.954555012631309	no
Ganglionic	Ppp1r9a	-0.0920610578084363	18.9248829281324	0.267385391349023	0.605091090907691	0.952689730700542	no
Ganglionic	Golga7	0.0920356979391296	19.0458664209519	0.312318892241478	0.576260694293902	0.947736999258877	no
Ganglionic	Zdhhc20	0.0919817370460879	18.9207701549314	0.277694197740118	0.59821651911682	0.952689730700542	no
Ganglionic	Tecr	-0.0919316514870773	19.2182484244857	0.449420197962468	0.502610421758264	0.925860174273029	no
Ganglionic	Timm17a	-0.091910206807098	18.8689765370105	0.309501844331351	0.577986034523224	0.947736999258877	no
Ganglionic	Ufd1l	0.0917783061749208	18.8750559564963	0.257746850830301	0.611672341127168	0.95371666763389	no
Ganglionic	Mapk8ip2	0.0917286968073043	18.7879513666829	0.18313832338265	0.668689972476787	0.966152765187582	no
Ganglionic	Dhcr24	-0.091567247241939	18.7727010214377	0.169117937724764	0.680896916904886	0.967747764264232	no
Ganglionic	Fbxo3	0.0915094645957407	18.8536311433748	0.228075104921288	0.632954796846885	0.958888069218691	no
Ganglionic	Dscaml1	0.0914494574768416	18.9233885716109	0.264979744280311	0.606719459414679	0.953669726724075	yes
Ganglionic	Tufm	-0.0914310758094022	18.8412809880599	0.30681764857178	0.579639600519114	0.947736999258877	no
Ganglionic	Id4	0.0913917361507809	19.1749654686223	0.225988571027983	0.634514328268224	0.959621928013417	no
Ganglionic	Ddx3x	0.091388140270494	19.9272750724471	0.895401936818644	0.344017620247562	0.86001565012826	no
Ganglionic	Adarb1	-0.0913838252986945	18.7734093295366	0.255836967592188	0.6129947490913	0.95371666763389	yes
Ganglionic	Cdip1	-0.0913345993835229	18.8469145606043	0.271918803184349	0.602047517727801	0.952689730700542	no
Ganglionic	Kdm2b	-0.0910907856436199	18.8686807597993	0.202994589701802	0.65231448024531	0.964539268590556	no
Ganglionic	Rgs2	0.0910669775138123	18.768897465139	0.104726342536225	0.746229911259963	0.981303201176942	no
Ganglionic	Sarnp	0.0910643289785562	19.17573367258	0.439936283357724	0.507153210270108	0.927767394383285	no
Ganglionic	Pfdn2	-0.0910640054542689	19.1326332456716	0.390869145466013	0.531842895523474	0.93010431106359	no
Ganglionic	Tmem9	0.0910536510189294	18.8456355737444	0.231928087642302	0.630097851384815	0.958299965705046	no
Ganglionic	Scg5	0.0910342346703349	19.0089845147137	0.325739334354466	0.568178758749979	0.942347428324634	no
Ganglionic	Oaz1	-0.0910070173359903	20.2911867882542	1.47663630888894	0.22430154546206	0.7742569264088	no
Ganglionic	Ssbp4	-0.0908456951370663	18.7788817717817	0.143092379952236	0.705225918194542	0.97425423212996	no
Ganglionic	Marcksl1	-0.0908175242696714	20.7830669570217	1.67160147955906	0.19604416673525	0.757406775590089	no
Ganglionic	Ube2o	-0.0907057991941737	18.823890034482	0.250837700845693	0.616485843275167	0.954555012631309	yes
Ganglionic	U2af2	-0.0906326151536329	19.4938172847496	0.577262669633456	0.447387271673867	0.898355551392082	no
Ganglionic	Ddx42	-0.0906070331890152	18.9416143670045	0.306255521876892	0.579987088350701	0.947736999258877	no
Ganglionic	Phf23	-0.0905763896595422	18.8931312618775	0.258372873400162	0.611240222552691	0.95371666763389	no
Ganglionic	Efna2	0.0905264139274968	18.8563977966126	0.255450672446557	0.613262974153067	0.95371666763389	no
Ganglionic	Nfix	0.0903056605357656	20.7877514161219	1.27209285020308	0.259374429524645	0.809312990894947	yes
Ganglionic	Vti1b	0.0902964016710459	18.7753176418958	0.105222621610778	0.745650082749865	0.981303201176942	no
Ganglionic	Bin1	0.0902855733431193	18.7273576071939	0.252623522814218	0.615233802664794	0.954555012631309	no
Ganglionic	Cpsf6	-0.0902390168632925	19.1991904351965	0.404393925354384	0.524828730754086	0.93010431106359	no
Ganglionic	Map2	-0.0902097206746404	19.7015105940403	0.786678644896824	0.375106323592486	0.873226418926138	yes
Ganglionic	Kmt2d	0.0900692891423712	18.8273672521095	0.205530467614949	0.650293363426055	0.964280619602923	yes
Ganglionic	Ly6h	0.089970359066542	18.7336836459797	0.14097119635781	0.707317414352682	0.974826381510104	no
Ganglionic	Cul5	0.0898715908825787	18.9123872455453	0.318082343069875	0.572762371939562	0.944894697767897	no
Ganglionic	Tubb2a	-0.0898512729542381	19.1564908891083	0.329501739695502	0.565952629180778	0.939841016596324	no
Ganglionic	Rer1	0.0898319520605841	18.9134347171397	0.243371791826348	0.621781365374953	0.957741824767069	no
Ganglionic	Zfp882	0.0896283472135296	18.7887392086019	0.19986568754706	0.654829281001765	0.965533060693709	no
Ganglionic	Eef1g	0.0895295549292374	19.6311611100518	0.682815787378786	0.408618800981048	0.887705247775854	no
Ganglionic	Mrps36	0.0892400505996683	18.8995614241352	0.239274143549153	0.624730858695049	0.958299965705046	no
Ganglionic	Rtn4	0.0891741869222717	19.3191344312233	0.422237618502891	0.515822622676436	0.93010431106359	yes
Ganglionic	Spast	-0.0891437049765046	18.8840114520832	0.312296996855252	0.57627406500028	0.947736999258877	no
Ganglionic	Rab1b	-0.0891135302272083	18.8817519966091	0.16765501686757	0.682204332864214	0.967747764264232	no
Ganglionic	Uba52	-0.0890616365469236	20.9232625386607	1.78372787117962	0.181692230829179	0.743882599676512	no
Ganglionic	Trappc2l	0.0890000651382141	18.8111389621323	0.279410809901435	0.597087653009041	0.952689730700542	no
Ganglionic	Sema6a	-0.0889409981323782	18.7801687197337	0.0878851727418919	0.76688313572884	0.98475417737553	no
Ganglionic	Zbtb18	-0.0887172877904909	19.1599350575756	0.336174499023969	0.562045740970279	0.938852483659705	yes
Ganglionic	Sumo1	-0.088676235688296	19.127772951572	0.3758566484928	0.53982907229012	0.930970118711147	no
Ganglionic	Eno2	0.0885045718428007	18.682304119435	0.713600314582649	0.398251179488839	0.88451171906016	no
Ganglionic	Babam1	-0.0883555086363994	18.8937295742212	0.28153245161252	0.595698548431807	0.952689730700542	no
Ganglionic	Papss1	0.0883500853893013	19.0822717615168	0.27229481054917	0.601796531724322	0.952689730700542	no
Ganglionic	Rpl28	0.088348206129619	20.0101479286731	0.967981970315236	0.325183985836706	0.853582619409553	no
Ganglionic	Gpr85	0.0882934513342018	18.7113464570082	0.354696377613891	0.551466588660138	0.933079484320189	no
Ganglionic	Stam	0.0882892562689428	18.8356835497678	0.159763509342156	0.689374341293201	0.970607745382964	no
Ganglionic	Hmgn2	0.0881384214065087	21.9602363987108	2.014366354853	0.155816308565907	0.729995820586015	no
Ganglionic	Cct7	0.0880790312769668	19.3681864022664	0.591538737201404	0.441824714700906	0.896135376099246	no
Ganglionic	Celsr3	-0.0879915898627543	18.8125043959181	0.167010244592973	0.68278268255478	0.967747764264232	yes
Ganglionic	Gdap1	0.0879663388929491	18.8143312962327	0.189500942463667	0.663332303678948	0.965558178964492	no
Ganglionic	Pitpna	-0.0878494799409092	18.9854040990838	0.268957555103725	0.604031911760137	0.952689730700542	no
Ganglionic	Homer2	0.0878408867571525	18.8390614312047	0.167056037535019	0.682741564126703	0.967747764264232	no
Ganglionic	Puf60	-0.0878043904812629	19.1638215833615	0.424697368997158	0.514602406158521	0.93010431106359	no
Ganglionic	Ankfy1	-0.0875327402254557	18.9125120209504	0.292210959067006	0.588807167062094	0.950946513091138	no
Ganglionic	Cisd1	0.0875245708218854	19.0320341018557	0.250577959183488	0.616668412358946	0.954555012631309	no
Ganglionic	Chn1	-0.0875243529102015	18.9236501036185	0.25021204996392	0.616925806133069	0.954560776512639	yes
Ganglionic	Pgls	-0.0874522313658293	19.0104740967431	0.356333745267648	0.550549463677647	0.932620464368449	no
Ganglionic	Lin7c	-0.0873724213140057	18.9739872834532	0.296321828265491	0.58619754569249	0.949941767134869	no
Ganglionic	Actr3	-0.0871214410223125	19.2104016255836	0.343868325760354	0.557604816216108	0.936426445403567	no
Ganglionic	Plcb1	-0.0870858388440892	18.7023447221602	0.541503834259643	0.461810156187789	0.902280175355479	yes
Ganglionic	Kcmf1	-0.0870473488127982	18.938964165325	0.256940654665186	0.612229799768527	0.95371666763389	no
Ganglionic	Eny2	0.0870311402100379	19.2193069074755	0.392755981532105	0.530854286769001	0.93010431106359	no
Ganglionic	Alyref2	-0.0870232643271707	19.0115704136091	0.39559227519203	0.529374414264135	0.93010431106359	no
Ganglionic	Esf1	-0.086979796609608	18.87075440525	0.234029258716134	0.628552155628312	0.958299965705046	no
Ganglionic	Prmt2	-0.0867007608876989	18.7928796044325	0.228050481175217	0.63297315013001	0.958888069218691	no
Ganglionic	Dst	-0.0866712342061139	18.9440548531863	0.353507397446833	0.552134361118383	0.93347090242906	yes
Ganglionic	Efnb3	0.0866424789648539	18.7393834276408	0.441495438401972	0.506401552714758	0.927767394383285	no
Ganglionic	Ackr1	-0.0866394578109391	18.7130097614601	0.478831619486158	0.488952022128813	0.915386298144638	no
Ganglionic	Sdhc	-0.086563240601763	19.1819030726399	0.436983897452933	0.508581803508661	0.928682539671533	no
Ganglionic	Bzw1	-0.0865451818621262	19.3200971425909	0.498110514274913	0.480331524382104	0.911461383371434	no
Ganglionic	Podxl2	0.0865103593515115	18.794697019052	0.235935760453856	0.627157057524013	0.958299965705046	no
Ganglionic	Lrp8	0.0865001122028314	19.1259588971409	0.222103672776143	0.63744167900768	0.959621928013417	yes
Ganglionic	Rbm17	-0.0864313858775635	19.017315148846	0.331591816936452	0.564723268556681	0.939841016596324	no
Ganglionic	Ssb	0.0864296745843951	19.4184879669033	0.512327593694067	0.474132990872468	0.908649021899367	no
Ganglionic	Eml2	-0.0864252206857139	18.6977245964466	0.571525541807901	0.449653342767052	0.898768274600559	yes
Ganglionic	Ube2v2	-0.0864097386357903	18.9168563662122	0.262521253927162	0.608393286726529	0.95371666763389	no
Ganglionic	Siah1a	0.0863754100373861	18.9101530386554	0.276233797638611	0.599180411946097	0.952689730700542	no
Ganglionic	4833420G17Rik	0.086365178897595	18.8567090885975	0.155115532764171	0.693693933292214	0.970607745382964	no
Ganglionic	Scrt1	0.086314987961756	18.7282222593195	0.263940161362996	0.607426041699395	0.95371666763389	no
Ganglionic	Psmc5	-0.0862326236394804	18.9094230660801	0.309970144161127	0.577698506652052	0.947736999258877	no
Ganglionic	Psmc4	-0.0861613091012278	19.0284203928321	0.330186545857259	0.565549263759904	0.939841016596324	no
Ganglionic	Hypk	0.0861610282506554	19.1618892905065	0.381163237632677	0.536981347854778	0.93010431106359	no
Ganglionic	Dag1	-0.0861348935314505	18.9608366209841	0.236182040643769	0.62697734852133	0.958299965705046	no
Ganglionic	Mprip	-0.0859513661517806	19.1543685748397	0.444725975813412	0.504850203991214	0.926708892129544	yes
Ganglionic	Dip2c	0.085898967914538	18.7632444197732	0.163870571340681	0.685617690408819	0.968436035343926	yes
Ganglionic	Rab10	-0.0858838445218791	19.4830834604064	0.512941177672928	0.473868407166274	0.908649021899367	no
Ganglionic	Rps28	0.0857273053982279	20.5057381409333	1.26200807490272	0.261271331418169	0.809821218011406	no
Ganglionic	Gap43	-0.0856752946819314	19.0691705438214	0.18887780421062	0.663852256963552	0.965558178964492	no
Ganglionic	Hmgcr	-0.0855556168096276	19.0364128659407	0.258707877330835	0.61100925313518	0.95371666763389	no
Ganglionic	Ptp4a1	-0.0853904081800818	19.3674084797251	0.477323601027706	0.489637122929547	0.916213074880102	no
Ganglionic	Acly	-0.0853562238969006	18.9657565946694	0.267250430434785	0.605182198948049	0.952689730700542	yes
Ganglionic	Suz12	0.085271587188859	19.1590693245278	0.318170634514445	0.572709106135859	0.944894697767897	no
Ganglionic	Fam124a	0.0852506347935838	18.714980568546	0.140961442011786	0.707327073529058	0.974826381510104	no
Ganglionic	Fbxo21	-0.0852409697770251	18.9783459509041	0.271433654395878	0.602371682267451	0.952689730700542	no
Ganglionic	Naa60	-0.0851951695741378	18.8389979290061	0.110844859757776	0.739184317627061	0.980464127883966	no
Ganglionic	Ubqln4	0.0851272934368268	18.8636264737483	0.176234570568795	0.674629362909625	0.967676109236917	no
Ganglionic	Mta1	0.0849806867816414	19.1044555523216	0.30081020392106	0.58337494099758	0.949498227929886	no
Ganglionic	Rab11fip2	0.0847143617484426	18.7468515457388	0.234180003091922	0.628441592323102	0.958299965705046	no
Ganglionic	Fam65a	0.084651033323558	18.7492402490192	0.191197233471883	0.661922033008438	0.965533060693709	yes
Ganglionic	Ryk	-0.0844497999256697	19.0459520907459	0.298670768038619	0.584716932199182	0.949941767134869	no
Ganglionic	Arpc3	0.0844311018689497	19.0634375862396	0.388119538589194	0.533289511838964	0.93010431106359	no
Ganglionic	AI314180	-0.0844281927026891	18.7903665670742	0.215914985294717	0.64217027960091	0.960447838687688	no
Ganglionic	Arf4	0.0844101940590584	19.4162481534579	0.561093745456219	0.453819891320145	0.899336896866385	no
Ganglionic	Cdc27	-0.084313516643406	18.9298333214412	0.324217224670406	0.569084201682695	0.942545709036963	no
Ganglionic	Vcp	-0.0843055444925223	19.7617977354525	0.763648276293452	0.38218920993824	0.880157892899386	no
Ganglionic	Sar1b	-0.0841403900981166	18.8961264885652	0.234326659126452	0.628334069747811	0.958299965705046	no
Ganglionic	Tmem63b	0.0841074233741745	18.8065828497267	0.18852124592587	0.664150231853492	0.965558178964492	yes
Ganglionic	Rbms1	-0.0840768352642912	18.6822973388755	0.384071186423142	0.535432419539947	0.93010431106359	no
Ganglionic	Ubr5	0.0839826337973089	19.0845746582455	0.287834413980363	0.591611642467691	0.951370197637721	yes
Ganglionic	Reep5	0.0839665125816987	18.9336965526309	0.221463104928944	0.637927360075662	0.959621928013417	no
Ganglionic	Stx12	-0.083830009389488	19.0157420304073	0.248154367590246	0.618377652520459	0.955604415959311	no
Ganglionic	Dld	-0.0837844869520813	18.8243877082882	0.213996507913805	0.64365285375364	0.961042893443476	no
Ganglionic	Svop	-0.0836618713547566	18.6962875221914	0.190197403946357	0.662752370711705	0.965533060693709	no
Ganglionic	Magoh	-0.0835364268437553	18.9680934556092	0.301557152401529	0.582907868930288	0.949378280469189	no
Ganglionic	Ppp1r2	-0.0835338497564175	18.9417143280219	0.266825432786618	0.605469292610827	0.952689730700542	no
Ganglionic	Ywhaz	-0.0834799767272791	20.410608005532	1.37054767029633	0.241717808668463	0.791715755713284	no
Ganglionic	Os9	-0.0834245474977657	18.8278175137764	0.251772085597338	0.615830052361984	0.954555012631309	no
Ganglionic	Txn2	-0.0834190272030241	18.9865219294595	0.307073638453517	0.579481494013333	0.947736999258877	no
Ganglionic	Atrx	-0.0834019096861578	19.1952815287501	0.341682431926984	0.558859696491081	0.937578706150664	no
Ganglionic	2810403A07Rik	0.0833812983333402	18.8450521876125	0.207865477800681	0.648445589487237	0.96378391798675	no
Ganglionic	Ndufa3	-0.0833115862400029	18.9653400736251	0.246290887248165	0.619698972418448	0.956099726613621	no
Ganglionic	Wars	0.0833048276241269	18.8210899694912	0.249773291238739	0.617234755297331	0.954646273811696	no
Ganglionic	Prmt1	-0.0832804004186798	19.3132322141762	0.505241266086614	0.477206163835657	0.909689358922784	no
Ganglionic	St3gal5	-0.0831599786401922	18.7607641447544	0.0589051027674543	0.808234914187572	0.988426383518958	no
Ganglionic	Fam49b	-0.083128316143453	18.8760719838843	0.266995266097297	0.605354532384728	0.952689730700542	no
Ganglionic	Dpysl2	0.0830738765923746	19.794535547948	0.707353539517158	0.400323775045659	0.88451171906016	yes
Ganglionic	Exosc2	0.0830602248948323	19.0665522877479	0.244671488258518	0.620852292777085	0.957282282738415	no
Ganglionic	Hnrnpul1	-0.0830239521678095	19.4379089193686	0.510986419226924	0.474712154268254	0.908649021899367	yes
Ganglionic	Ctnnb1	-0.0829477668970283	20.2799066220263	0.909279290065342	0.340305716599855	0.859247192518546	yes
Ganglionic	Rpl26	0.0828676382788838	20.1681391283292	0.996473522057386	0.318165319523706	0.843622896401954	no
Ganglionic	Zcchc14	-0.0827613925938177	18.9364220784369	0.206328097273342	0.649660754135532	0.964280619602923	yes
Ganglionic	Ndufab1	0.0827612486740345	18.9794695472825	0.238475026225956	0.625309707126024	0.958299965705046	no
Ganglionic	Rps12	-0.0826327624976806	20.8628977266225	1.26717006230797	0.260298246358005	0.809821218011406	no
Ganglionic	Nhp2	-0.0826034936102641	18.9835806948121	0.223898271541088	0.636085549922317	0.959621928013417	no
Ganglionic	Vmp1	-0.0825984599523791	18.8108785658441	0.148295421410637	0.700169665704055	0.970607745382964	no
Ganglionic	Rnf38	0.0825922997787699	18.8750152918182	0.104622237743627	0.746351734755857	0.981303201176942	no
Ganglionic	Cyp2e1	-0.0825920893289904	18.8563528407641	0.187658283968801	0.664872795796708	0.965558178964492	no
Ganglionic	Tars	-0.0824977534001585	18.8900424875041	0.29635772822553	0.586174859600424	0.949941767134869	no
Ganglionic	Taok1	0.0824484296128921	19.2080902083119	0.324471199523032	0.568932926646241	0.942545709036963	yes
Ganglionic	Tspan6	-0.0823336452684103	18.9406504404847	0.301331403332711	0.58304895194374	0.949378280469189	no
Ganglionic	Rpl19	0.082312017982445	20.3615021393299	1.27649022980791	0.258552639021684	0.808084369301161	no
Ganglionic	Klhdc10	-0.0821886126719024	18.9540349736409	0.287455952647065	0.591855446957155	0.951370197637721	no
Ganglionic	Mllt3	0.082015442960196	18.8155568974805	0.123619044471809	0.725142015027956	0.980464127883966	no
Ganglionic	Cdc42ep4	0.0819989796533056	18.9577991179927	0.153124590326058	0.695567093624616	0.970607745382964	no
Ganglionic	Adss	0.0819730308199927	18.8696854664536	0.185698605312496	0.666521006884596	0.965558178964492	no
Ganglionic	Eif4a1	0.0817560148929305	20.2157206562814	1.02227343843163	0.311980349513211	0.839203610008501	no
Ganglionic	Papola	-0.0814670418688595	19.1130720297604	0.338606407891575	0.560634736298936	0.938523276828275	no
Ganglionic	Cdk4	-0.0812249518284038	20.0242755333347	0.917462661914442	0.338142077523058	0.859238289803253	no
Ganglionic	Zfp329	-0.081208818987097	18.8105120474655	0.180929427233025	0.670575719217619	0.966275169628713	no
Ganglionic	Rbm42	0.0811982126589092	18.9593455965268	0.242752957778407	0.622224815904317	0.957745331911242	no
Ganglionic	Nipsnap3b	0.0811639987093002	18.8320370974993	0.262412349346789	0.608467661401914	0.95371666763389	no
Ganglionic	Cox4i1	0.0811332822531674	19.7330099383157	0.735444588328278	0.391124058083819	0.88396386220385	no
Ganglionic	Actr1b	-0.0810871250073632	18.8523121721997	0.230263706153721	0.631328363273221	0.958888069218691	no
Ganglionic	Glrx3	0.0810707156859533	18.9868776139811	0.320502806999912	0.571305632957619	0.944894697767897	no
Ganglionic	Sh3bgrl	-0.0810462415507486	19.2245973524205	0.367064984725403	0.544608465644451	0.931009456585132	no
Ganglionic	Pten	-0.0810004664620505	18.969684524973	0.285175665091856	0.593328795098479	0.951370197637721	yes
Ganglionic	Chchd3	0.0809775498268594	18.9593131487205	0.22281305979584	0.636904816751867	0.959621928013417	no
Ganglionic	2410002F23Rik	-0.0808846953258169	18.9721331183763	0.21939405871035	0.639502003547886	0.959621928013417	no
Ganglionic	Aes	0.0808232659932621	19.3818993001311	0.427186478783938	0.51337273939801	0.93010431106359	no
Ganglionic	Ube2d3	-0.0806918698459882	19.3804301884308	0.518697793827755	0.471397695253356	0.908649021899367	no
Ganglionic	Sorbs1	-0.0806911282397575	18.9513378890666	0.193184447826695	0.66027934010005	0.965533060693709	no
Ganglionic	Rpl34	-0.0806268052196075	20.0500174292105	0.863616112388058	0.35272872290288	0.860037128299179	no
Ganglionic	Nudt21	-0.0805707571713055	19.2447472430314	0.419058458158361	0.517407229573384	0.93010431106359	no
Ganglionic	Tmem184c	-0.0805705620489895	18.7675313833372	0.215288463737579	0.642653564007401	0.960788780834268	no
Ganglionic	Srsf5	0.0804604147852831	19.3050709927862	0.428291444737965	0.512828503300636	0.93010431106359	no
Ganglionic	Srm	0.0803005392836707	18.8609650535157	0.142161762873911	0.706141315570748	0.97459637020334	no
Ganglionic	Sec63	0.0802773756236254	18.933664791909	0.211256203478001	0.645784581377342	0.962410843454629	no
Ganglionic	Snn	-0.0802673850978579	19.1358237732385	0.29385725769805	0.587759245993375	0.950616811720071	no
Ganglionic	Ppp6r3	0.0802556773411952	19.0003646001709	0.25548676392691	0.613237903158076	0.95371666763389	no
Ganglionic	Rnps1	-0.0800430682473021	19.3777488319502	0.41154698003902	0.521185361943876	0.93010431106359	no
Ganglionic	Sla	0.0800412625040754	18.6762814859816	1.03555088185023	0.308858481440386	0.839203610008501	no
Ganglionic	Hsbp1	-0.0800329542158848	19.2476214864691	0.410597064408535	0.521666614535107	0.93010431106359	no
Ganglionic	Prkar1a	-0.0799635976351825	19.3470880764549	0.352960335859848	0.552442120571224	0.93347090242906	no
Ganglionic	Pom121	-0.079941142289948	18.9631720548735	0.306476376627757	0.579850513714403	0.947736999258877	no
Ganglionic	Arpp21	-0.0797422774892075	18.6870280441305	0.254205320777487	0.614129424525712	0.954157318121492	yes
Ganglionic	Slc38a10	0.0797084439737138	18.8164555051907	0.183791129775955	0.668135245212589	0.966152765187582	no
Ganglionic	Srsf2	-0.0796749685801952	20.027720578389	0.817312286594301	0.365967163774086	0.871010351351036	no
Ganglionic	Plxnb2	0.0795661435020828	19.2165393265449	0.338545892611023	0.560669765163423	0.938523276828275	no
Ganglionic	Rnf167	0.0795620944995384	18.8414181684553	0.166947867381737	0.682838702925736	0.967747764264232	no
Ganglionic	Pclo	-0.0794726117000917	18.8400697457108	0.16763918001044	0.682218522685941	0.967747764264232	yes
Ganglionic	Map1a	-0.0794419255794208	18.9017962430418	0.153590422759805	0.695127565925876	0.970607745382964	yes
Ganglionic	Fkbp8	-0.0793972162941819	19.0698433673149	0.330809272514898	0.565182947230048	0.939841016596324	yes
Ganglionic	Khdrbs1	0.0793797708470968	19.5015072875916	0.509658230669629	0.475286842842383	0.908649021899367	no
Ganglionic	Fam126a	-0.0792977134526952	18.9885786411692	0.228710100580656	0.632481923207473	0.958888069218691	no
Ganglionic	1110004F10Rik	-0.0792600264505665	19.2960449831464	0.435889607084846	0.509113068335432	0.928682539671533	no
Ganglionic	Psma1	-0.0792145904129696	19.0890713088631	0.337581665440439	0.561228467686507	0.938852483659705	no
Ganglionic	Tcf25	-0.079207611946049	19.1649611595647	0.302338966129696	0.582419801125277	0.949378280469189	yes
Ganglionic	Zfp362	0.0792050991621123	18.9311825644997	0.261786721901728	0.608895301710043	0.95371666763389	no
Ganglionic	Lztr1	0.0791847672788148	18.8123346844412	0.203066210332054	0.652257190066222	0.964539268590556	no
Ganglionic	Psmb2	0.079148768019224	18.9881340247378	0.203708439546062	0.651744005791724	0.964539268590556	no
Ganglionic	Rps20	-0.0790793328856744	20.316512902457	1.0534061674756	0.304723918090255	0.839203610008501	no
Ganglionic	Ppp2r3a	0.0790405714350907	18.8478649669601	0.139794097387892	0.708485793177646	0.975224793560098	no
Ganglionic	Iars	-0.0790185934895023	18.9151996745281	0.22105345515979	0.638238408097229	0.959621928013417	no
Ganglionic	Gabarapl1	-0.0787861312399253	18.9109768667857	0.233010832690866	0.629300272657588	0.958299965705046	no
Ganglionic	Pnpla8	-0.0787565451491797	18.8569811186317	0.229229701099939	0.632095582612968	0.958888069218691	no
Ganglionic	Pcm1	-0.0786979053142021	19.2236938812684	0.334693609412739	0.562908304180533	0.938852483659705	no
Ganglionic	Sp8	0.078454340493238	19.0199820706908	0.100008367340877	0.751819593141941	0.981303201176942	no
Ganglionic	Mrfap1	-0.0783381239996306	20.083765808259	0.727849880097097	0.393581015054396	0.884064608515964	no
Ganglionic	2210013O21Rik	0.0782676935671319	18.7531404300945	0.112280683392981	0.737562401497179	0.980464127883966	no
Ganglionic	Nrep	-0.078262888317098	19.7485587670439	0.294021629614349	0.587654826732148	0.950616811720071	no
Ganglionic	Kif21a	-0.0782570137622216	19.1225841492079	0.236918956919908	0.626440316542745	0.958299965705046	yes
Ganglionic	Ppig	0.0782241223479898	19.2667936244586	0.359322868656136	0.548882537581849	0.93233508224647	no
Ganglionic	Atp1b1	0.0782017182215936	19.0024477554703	0.232497223834116	0.62967832518816	0.958299965705046	yes
Ganglionic	Cxadr	-0.0778852003658211	18.7143951413372	0.199349157997176	0.655246700562896	0.965533060693709	no
Ganglionic	Mapk8	0.0777851844693836	18.900274522709	0.191211650047308	0.661910079272196	0.965533060693709	no
Ganglionic	Arhgdig	-0.0777141545974057	18.6984086918443	0.23350469317289	0.628937240513668	0.958299965705046	no
Ganglionic	Snrpd1	0.0776498991353416	19.3014777412384	0.343745527982037	0.557675169851022	0.936426445403567	no
Ganglionic	Eif3k	-0.0775623861515836	19.0277071892867	0.26852715548705	0.604321484225114	0.952689730700542	no
Ganglionic	Hs2st1	-0.077437832294544	18.903319679776	0.286966485495213	0.592171067920825	0.951370197637721	no
Ganglionic	Rchy1	0.077401237668523	18.955647184959	0.216157329655971	0.64198356936518	0.960447838687688	no
Ganglionic	Psmb1	0.0773059259565385	19.246386157943	0.431999259553891	0.51100956918998	0.928682539671533	no
Ganglionic	Itgb1	-0.0772928773848533	19.1451426869927	0.242199395155126	0.622622089167646	0.957745331911242	no
Ganglionic	Robo2	-0.077290922468843	18.764433841689	0.139015259796849	0.709261946320347	0.975494409357992	no
Ganglionic	Btbd2	0.0772276372151481	18.8742725611042	0.19108458713464	0.662015454027388	0.965533060693709	no
Ganglionic	Cul3	0.0770222057538208	18.9884888790595	0.185268272761164	0.666884322914886	0.965558178964492	no
Ganglionic	Mau2	-0.076987881828086	18.9157979651903	0.254992311474439	0.61358156880807	0.95371666763389	no
Ganglionic	Srsf1	-0.0769016952696082	19.5530796711858	0.480764691810009	0.488076146698881	0.914542889747874	no
Ganglionic	Safb	0.0766932768445476	19.0399676618643	0.215980241458055	0.642119991530603	0.960447838687688	no
Ganglionic	Slbp	0.0766762968434676	19.1923418339605	0.214864040689577	0.642981440017974	0.960897203648783	no
Ganglionic	Gad1	0.0765925797208002	18.745325199031	0.258291873688279	0.611296096320953	0.95371666763389	no
Ganglionic	Otub1	0.0764921058380544	18.8808042906394	0.158280256327146	0.690744803339851	0.970607745382964	no
Ganglionic	Cox7a2	0.0764529092897891	19.448754760995	0.486677074013755	0.485413341888034	0.912931710855054	no
Ganglionic	Sirpa	0.0763578376476145	18.7796907109769	0.180411487279571	0.671019853136893	0.966275169628713	no
Ganglionic	Sri	0.0763282584979644	18.8375603747128	0.102305769303825	0.749079972342512	0.981303201176942	no
Ganglionic	Smc1a	-0.076305407554525	19.3479395750212	0.388552144196183	0.533061439593914	0.93010431106359	no
Ganglionic	Mid1ip1	0.0762654687218324	18.9337735107592	0.192813602612546	0.660585125001775	0.965533060693709	no
Ganglionic	Rab33b	0.0762560925358739	19.0221568581731	0.248035704917015	0.618461606639185	0.955604415959311	no
Ganglionic	Crip2	0.0761998212791564	19.3015575404849	0.261020248560044	0.60942009530703	0.95371666763389	no
Ganglionic	Gpc2	0.0759504721369869	18.8480855487014	0.127443396635726	0.721097680911064	0.980422111398948	no
Ganglionic	Mvb12b	-0.0757303801228214	18.9439857962005	0.193706075605348	0.659849817780266	0.965533060693709	no
Ganglionic	Dirc2	0.0756780449625006	18.7560312268053	0.143064394997793	0.705253395780497	0.97425423212996	no
Ganglionic	Fam168a	-0.0756537152044769	18.9521024003768	0.180165237518906	0.671231276484043	0.966275169628713	no
Ganglionic	Cxxc5	0.0756471826608299	19.0518967871628	0.278038142368132	0.597989980151819	0.952689730700542	no
Ganglionic	Amfr	-0.0756217991390569	18.9313952046903	0.170311369595822	0.679835231832518	0.967747764264232	no
Ganglionic	Nfasc	0.0755962911424832	18.6924217269187	0.332075885418206	0.564439280706955	0.939841016596324	no
Ganglionic	Wac	0.0755047941835289	19.3055699947437	0.330038104386631	0.56563665169294	0.939841016596324	no
Ganglionic	Smc2	0.0754636567766891	19.6231375616055	0.396556049708352	0.528873237483037	0.93010431106359	no
Ganglionic	Gm7609	-0.0754420681110903	19.0681995114512	0.228399708410848	0.632712967642502	0.958888069218691	no
Ganglionic	Chd8	0.07537036427038	18.9425408092957	0.225635368107078	0.634779194422276	0.959621928013417	yes
Ganglionic	Ubqln1	0.0753190783297989	19.1101643125992	0.285201992824113	0.593311740979193	0.951370197637721	yes
Ganglionic	Rab2a	-0.0752708485014599	19.1868041623679	0.313544308783207	0.575513356202913	0.947736999258877	no
Ganglionic	Chchd2	0.0752618820637444	20.2930912308154	0.993044038066273	0.318999521380514	0.843745147606178	no
Ganglionic	Gnb2	-0.0751391121901535	19.8148113194251	0.65979792957512	0.416631290793102	0.88816483918751	no
Ganglionic	Nol4	0.0751283196921572	19.2048636484081	0.166406586695985	0.683325335440756	0.967747764264232	no
Ganglionic	Sin3b	0.0749459842166697	18.9819238578422	0.182038330077262	0.669627352319184	0.966152765187582	no
Ganglionic	Snrpc	0.0748462116585121	19.304243075266	0.386109919681758	0.534351313765636	0.93010431106359	no
Ganglionic	Tpr	0.0748040497412599	19.3155899345807	0.367892753780779	0.544155144336163	0.931009456585132	no
Ganglionic	Atox1	0.0746735491904646	18.8547417570271	0.152706536773167	0.695962197290829	0.970607745382964	no
Ganglionic	Myl6	0.0746447815265153	19.3494298126373	0.382141607954054	0.536459306786664	0.93010431106359	no
Ganglionic	Prdx5	0.0744480015316304	18.918032786224	0.173508450028407	0.677012376070812	0.967747764264232	no
Ganglionic	Hip1	0.0743860536940047	18.9404520923437	0.186101967449929	0.666180914032398	0.965558178964492	no
Ganglionic	Dpm2	0.0743327752158854	18.7972667329234	0.136621912226417	0.711662655279251	0.975974246847269	no
Ganglionic	Ube3a	-0.0741662075288748	19.0103100664875	0.247458920513964	0.618870040311677	0.955604415959311	no
Ganglionic	Hcfc1r1	0.0740054802705115	18.8148929845983	0.165414378424941	0.684219771986175	0.967747764264232	no
Ganglionic	Fopnl	-0.0738987493057507	18.9758984416652	0.198710068526225	0.655764062301974	0.965533060693709	no
Ganglionic	Nop56	0.0738983649665703	19.1489743920774	0.267079967197105	0.605297315209435	0.952689730700542	no
Ganglionic	Nova2	-0.0738584038659098	18.7807856638173	0.192823102024875	0.660577287770771	0.965533060693709	no
Ganglionic	Sox5	0.0738320808474021	18.8472681660119	0.1276813004838	0.720848364699638	0.980422111398948	no
Ganglionic	Sptssa	0.0738134767247444	18.9540930186009	0.194780362401957	0.65896739143505	0.965533060693709	no
Ganglionic	Klhl2	-0.0737976999375228	18.7541295108465	0.15982093790339	0.68932142837145	0.970607745382964	no
Ganglionic	Ubap2	-0.0737638534601133	18.9030346337432	0.165111313623242	0.684493596062844	0.967747764264232	no
Ganglionic	Scamp1	-0.0737219783922161	18.7663257929651	0.190216207519711	0.662736730791051	0.965533060693709	no
Ganglionic	Capza2	0.0736685262170737	19.0917511020135	0.277389169863341	0.598417575607129	0.952689730700542	no
Ganglionic	Wapal	-0.0736152706296118	18.967152218228	0.19018630987739	0.662761598663792	0.965533060693709	no
Ganglionic	Tmem69	0.0735252908355872	18.8369787257308	0.147365158718117	0.701066131265187	0.970607745382964	no
Ganglionic	Sptbn2	0.0734120495159358	18.7393154526719	0.0486264809300678	0.825470770114797	0.989944154521991	yes
Ganglionic	Pdcd6	0.0733275201855378	18.8917782460725	0.170085028996766	0.680036250784258	0.967747764264232	no
Ganglionic	Rpl37	0.0733003235541337	19.9689822126463	0.661903032366695	0.415888904187503	0.88816483918751	no
Ganglionic	Cct6a	-0.0732440874370561	19.5849965953531	0.45398687534464	0.500447706349988	0.924943378681241	no
Ganglionic	Aftph	0.0731757570572328	18.7809740455015	0.115030221282325	0.734488405847322	0.980464127883966	no
Ganglionic	Gpm6b	-0.0731728639122573	19.821543763583	0.398415550511118	0.527908668986742	0.93010431106359	no
Ganglionic	2310036O22Rik	-0.073106801519721	19.3081729390575	0.372990322770647	0.54137878098623	0.931009456585132	no
Ganglionic	Sept5	-0.0727391784286359	18.8142440329069	0.168062110571327	0.681839845257994	0.967747764264232	yes
Ganglionic	Mtch1	0.0727258565891781	19.3124897911338	0.345606441114342	0.556610816780924	0.935474097162402	no
Ganglionic	Ptp4a2	0.0726988629359079	19.5366472910605	0.441346897383937	0.506473080783216	0.927767394383285	no
Ganglionic	Banf1	0.0726746596386725	19.6562078299934	0.432269921393754	0.510877229304922	0.928682539671533	no
Ganglionic	Uqcrh	0.0724537565648528	19.4616464865774	0.439415372774533	0.507404765056155	0.927776545629889	no
Ganglionic	Atp6v1a	0.0724312060369679	19.0944776449217	0.235230394105429	0.627672400884283	0.958299965705046	no
Ganglionic	Fam193a	0.0723765404235803	18.9146427805608	0.145455347302232	0.702916783320875	0.972454358689872	no
Ganglionic	Cntnap2	0.0722737090836968	18.6849010140546	0.158253371199123	0.690769712554986	0.970607745382964	no
Ganglionic	Bloc1s1	-0.0722544876248256	18.8439470203756	0.137395515515323	0.71088407448013	0.975974246847269	no
Ganglionic	Ktn1	-0.0722195403108495	18.9442093767344	0.171331398698612	0.678931252165849	0.967747764264232	no
Ganglionic	Usp33	-0.0721944301647033	18.7671437622173	0.181621505687644	0.669983431623814	0.966152765187582	no
Ganglionic	Ldha	-0.0720903830026118	19.0393812745684	0.178867666954034	0.672348160875757	0.967512860181826	no
Ganglionic	Mat2a	-0.0720661607751856	19.7550176024984	0.488400836186202	0.484641523270972	0.912931710855054	no
Ganglionic	Fam131a	0.0719682856382337	18.7079516109604	0.171171207101395	0.679073009690387	0.967747764264232	no
Ganglionic	Pacs1	0.0719134207460587	18.7896444933211	0.084052725089748	0.771878603456596	0.985149567940125	yes
Ganglionic	Slc25a39	-0.0717909299744425	18.9184216156397	0.180294784212606	0.671120029972046	0.966275169628713	no
Ganglionic	Snx12	0.0716549653698272	18.8634452810107	0.11106838822775	0.738931054229475	0.980464127883966	no
Ganglionic	Parp6	0.0715924261775112	18.7790818265663	0.157006436351992	0.691927707249057	0.970607745382964	no
Ganglionic	Fam20c	0.0715572527812576	18.715819477573	0.366776852924659	0.544766422750623	0.931009456585132	no
Ganglionic	Trim9	-0.0715524745105073	18.7677181105867	0.0748091674644797	0.784459172797953	0.985500196866834	yes
Ganglionic	Ndufv2	-0.0713707154952055	19.0511626510873	0.26939155163177	0.603740216849831	0.952689730700542	no
Ganglionic	Zfp706	0.0713233234681784	19.318981551175	0.372838314408	0.541461193982671	0.931009456585132	no
Ganglionic	Jph3	-0.0712725027816535	18.6855150972839	0.0409591254955046	0.839616840808919	0.992298420842953	yes
Ganglionic	Fzr1	-0.0712463705091654	19.043016179214	0.194431182085168	0.659253890959183	0.965533060693709	no
Ganglionic	Tmem158	-0.0709792749190834	18.6799324987219	0.133007406299356	0.715334011364863	0.977770390398103	no
Ganglionic	Btg1	0.070929679733462	19.4584709864472	0.219238398657239	0.639620834054723	0.959621928013417	no
Ganglionic	Nemf	-0.0707673526614526	18.8461309147392	0.135567864083271	0.712727528413531	0.975980236324643	no
Ganglionic	Hnrnpa3	-0.0707543480717725	21.1569660649115	1.44335591612185	0.229597051389544	0.78258487715476	no
Ganglionic	Lphn1	-0.0706779111431788	19.0148743543459	0.216953655973839	0.641370947747161	0.960397483634129	yes
Ganglionic	Arhgap20	-0.0706693499910598	18.6796404653743	0.538655449062666	0.46299048668506	0.902401781931131	yes
Ganglionic	Elmo1	-0.0706644645607463	18.7371672607359	0.284746016180179	0.593607248653842	0.951370197637721	no
Ganglionic	Lyrm2	-0.0706011928013977	18.8975043377779	0.1348573198444	0.71344802510166	0.976611465426536	no
Ganglionic	Chmp5	-0.0705633652775277	18.9355788518314	0.218560300693866	0.64013909326825	0.959621928013417	no
Ganglionic	Kif1a	0.0700443461945147	19.1380094050113	0.208770857343779	0.647732503749592	0.96378391798675	yes
Ganglionic	Klhl9	0.0699965161780808	18.9359262571016	0.17000254989	0.680109541521662	0.967747764264232	no
Ganglionic	Mrpl28	0.069975687477356	18.9799379774225	0.196567997010902	0.657505438990906	0.965533060693709	no
Ganglionic	Lsm7	-0.0699422097138297	19.1205276431038	0.21293085436605	0.64447986505777	0.961227797151165	no
Ganglionic	Spcs2	0.0697261348197339	19.1384008357817	0.160785606567401	0.688434255653169	0.970253971544148	no
Ganglionic	Reep2	0.0697113569866296	18.7316718707017	0.0734101172215276	0.78643486096496	0.985781279490904	no
Ganglionic	Cd99l2	-0.069682646397517	18.7342193821923	0.11324247498834	0.736482396739289	0.980464127883966	no
Ganglionic	Myef2	0.0696086668234851	19.2384404277543	0.291847177808791	0.589039239767057	0.950946513091138	no
Ganglionic	Eif3c	-0.0695731563566308	19.2103602854462	0.306554746996881	0.579802065621489	0.947736999258877	no
Ganglionic	6330403K07Rik	-0.0695366812281454	19.015807242714	0.0827158789858231	0.773650124644386	0.985149567940125	no
Ganglionic	Slc22a17	-0.0695071598702166	18.9445421823708	0.243902877885432	0.621401352817225	0.957548440070114	yes
Ganglionic	Tmem259	0.0693694773041612	18.7991334327144	0.175109015619057	0.6756106130544	0.967747764264232	no
Ganglionic	Tmem179	-0.0690934333215395	18.6870078641796	0.172084842256183	0.678265550380776	0.967747764264232	no
Ganglionic	Ppp2r2d	-0.0690658128719415	18.9551763491135	0.220229926416437	0.638864781812156	0.959621928013417	no
Ganglionic	Hdac5	0.0690213980251515	18.8228706620836	0.119435814188421	0.729647201814713	0.980464127883966	yes
Ganglionic	Atp6ap1	-0.0690102082979673	18.8791202730684	0.182944356172243	0.668855022993435	0.966152765187582	no
Ganglionic	Ptn	-0.068986559764315	19.6482041477286	0.147598690233735	0.70084077952798	0.970607745382964	no
Ganglionic	Prkca	0.0689776584211537	18.7031909786242	0.0830906329767913	0.773151964912913	0.985149567940125	no
Ganglionic	Rprd1a	0.0689717137022827	18.7908218164615	0.116753120985834	0.732583025692763	0.980464127883966	no
Ganglionic	Akap1	0.0689600054833009	18.7762550239254	0.10192084764634	0.749536605898475	0.981303201176942	no
Ganglionic	Ptpro	0.0689413152484553	18.6802132761507	0.365044394925278	0.545717967419773	0.931009456585132	no
Ganglionic	Adap1	0.0689171405228102	18.6811092997571	0.253778752777265	0.614426820211429	0.954225391851262	yes
Ganglionic	Spred1	0.0688248408766551	18.9206618283598	0.207798048652137	0.648498772347183	0.96378391798675	yes
Ganglionic	Znrf1	0.0687835419084278	18.9137620776496	0.164930567691442	0.684657042419377	0.967747764264232	no
Ganglionic	Tuba1b	0.0687636533509904	21.5146204133625	0.901394356585001	0.342408107876516	0.859247192518546	no
Ganglionic	Arl5a	0.0687334587372074	18.8621298284646	0.125341415541868	0.723311982176861	0.980422111398948	no
Ganglionic	H2afz	0.0685838871292542	21.3437484793017	1.21671768042245	0.270005771689737	0.814132818400948	no
Ganglionic	Copg1	0.0685809722390248	18.8765990266485	0.0959269829303366	0.756773272915898	0.983168132575003	yes
Ganglionic	Coa3	-0.0684958476533152	18.8356310423314	0.181566208962579	0.670030706053291	0.966152765187582	no
Ganglionic	Cdc42bpa	-0.0683020489564823	18.8233111059093	0.1136978409167	0.735972842671528	0.980464127883966	yes
Ganglionic	Pkm	-0.068077294769338	19.6246179664003	0.348367768326852	0.55503855422567	0.934919462646014	no
Ganglionic	Ndrg4	0.0680428831501699	18.7465599960171	0.103787478605	0.747331000137281	0.981303201176942	yes
Ganglionic	Il11	-0.0680240392038227	18.7643697220901	0.183229321119427	0.668612576347619	0.966152765187582	no
Ganglionic	Pnisr	-0.0680227323086546	19.1399001010689	0.203852592757926	0.651628951535	0.964539268590556	no
Ganglionic	Plxna3	0.0680048992145617	18.7701332040138	0.0440940551985705	0.83367872061658	0.989944154521991	no
Ganglionic	Nutf2	0.0679150536312165	19.3819485093063	0.305452632110814	0.58048413093387	0.947736999258877	no
Ganglionic	Caln1	-0.0678915446608211	18.6886612361906	0.310884945073028	0.577137654757839	0.947736999258877	no
Ganglionic	2210016L21Rik	-0.0678510604841979	18.7592248157464	0.104064413096239	0.747005644756989	0.981303201176942	no
Ganglionic	Kif11	-0.0677511929278797	19.3744213637146	0.268238012853658	0.604516184477302	0.952689730700542	no
Ganglionic	Cttn	0.0677269410853927	18.9249574541489	0.165892737083823	0.68378816125376	0.967747764264232	no
Ganglionic	Ndel1	0.0676335254185986	18.7433541042408	0.093281471709588	0.760046172417569	0.98475417737553	no
Ganglionic	Spop	-0.0675820358932459	19.0074421876823	0.235671208579447	0.627350228441948	0.958299965705046	no
Ganglionic	Acaca	0.0675810344181092	18.8308626207267	0.164710951696406	0.684855778962437	0.967747764264232	no
Ganglionic	Rpl10	-0.0675720212205491	20.6669493742085	0.84157930791639	0.358945478304939	0.86607828451334	no
Ganglionic	Opa1	-0.0674842694074849	18.8506391017832	0.105105422319866	0.74578687622959	0.981303201176942	no
Ganglionic	Sf3b2	0.0673919704226767	19.4700164656282	0.347527956400995	0.555515840779276	0.93530474669012	no
Ganglionic	Stmn3	0.0673534521000611	19.1423446457036	0.185544963734969	0.666650664223507	0.965558178964492	no
Ganglionic	Satb2	-0.0673364382218685	18.6888185062103	0.0877724498953114	0.767028357507092	0.98475417737553	no
Ganglionic	Fmn2	-0.0671842953692277	18.8888713785306	0.115325011745767	0.734161269314354	0.980464127883966	no
Ganglionic	Haus2	0.0671186221727671	18.932803388662	0.197433060984963	0.656800832282351	0.965533060693709	no
Ganglionic	Soga1	0.0670423567249255	19.0096439803289	0.117764216732667	0.731472142066219	0.980464127883966	yes
Ganglionic	Tro	-0.0670411935546756	18.8037265344485	0.125314489518985	0.723340482099791	0.980422111398948	yes
Ganglionic	Tcea1	0.0670202284398673	19.2126593601224	0.241105158596042	0.623409048054606	0.958104000899761	no
Ganglionic	Tnik	0.0669085231774884	18.7202679028292	0.0737799559057635	0.785910636192922	0.985781279490904	yes
Ganglionic	Csnk2b	-0.0668213071307781	18.9581872101068	0.202963681669985	0.652339207696775	0.964539268590556	no
Ganglionic	Cbx6	-0.0667985225274077	19.0351465177893	0.152505895026366	0.696152045830792	0.970607745382964	yes
Ganglionic	Lasp1	0.0667223681256569	18.9557756812884	0.147931066470562	0.70052039778317	0.970607745382964	no
Ganglionic	Dars	-0.066618848514111	18.8967810010498	0.151176547289936	0.697413533685527	0.970607745382964	no
Ganglionic	Fam171b	-0.0665917566925049	18.8108046184425	0.220534199023803	0.638633186655226	0.959621928013417	yes
Ganglionic	Ap3m1	-0.0663055787675379	18.9008541350445	0.125259840171282	0.723398336447077	0.980422111398948	no
Ganglionic	Rhou	0.0662951755155367	18.7322574307765	0.1286118633993	0.719875670339734	0.980422111398948	no
Ganglionic	Fgf13	0.0662567296541605	18.7715372597762	0.234431244835719	0.628257416886972	0.958299965705046	no
Ganglionic	Akap9	-0.0661629030462436	19.1091410407392	0.177129901288254	0.673851449171416	0.967635464415385	yes
Ganglionic	Ppp1r7	0.0661608014395512	18.8613771140928	0.169917240361315	0.680185369253009	0.967747764264232	no
Ganglionic	Evl	-0.0661509746609368	19.1598930318175	0.206257537206739	0.649716656616213	0.964280619602923	no
Ganglionic	Atg12	0.0660795434981856	18.8895997422127	0.100408846474352	0.75133955288942	0.981303201176942	no
Ganglionic	Arhgef9	0.0660747744626148	18.7508773625979	0.0100503599630315	0.920144673851014	0.99841065834826	no
Ganglionic	Elmod1	-0.0660235940764708	18.6819901210375	0.278437065294426	0.5977274539499	0.952689730700542	no
Ganglionic	Purb	0.0660051878119019	19.3664498021658	0.256561592934304	0.612492288743983	0.95371666763389	no
Ganglionic	Arfgef1	-0.0659215201429894	18.806321430707	0.1039424286447	0.747148898736643	0.981303201176942	yes
Ganglionic	Uqcrc1	0.0658216435089961	19.004109596238	0.196316365326766	0.657710744765156	0.965533060693709	yes
Ganglionic	Mfsd6	0.0657779920149333	18.7096238846668	0.250922107820998	0.616426540148885	0.954555012631309	no
Ganglionic	Psma7	0.0656097926183517	19.2336276984975	0.255373557531243	0.6133165495837	0.95371666763389	no
Ganglionic	Dpysl3	0.0655810902131639	19.9354876337681	0.316601519029859	0.573657201320188	0.945956200073561	no
Ganglionic	Letm1	0.0655727782456999	18.7651711588465	0.0892807603530059	0.765093518752577	0.98475417737553	no
Ganglionic	Rangap1	0.0655078657507132	19.5713889268031	0.320872029452516	0.571084057914549	0.944894697767897	no
Ganglionic	Ahcyl1	-0.0654859946443049	19.1557196723522	0.223219485290656	0.636597705720273	0.959621928013417	no
Ganglionic	Rrp1	0.065397529052867	19.051306198863	0.181931916243002	0.669718212302351	0.966152765187582	no
Ganglionic	Scoc	-0.0653714216134568	18.9944931853538	0.155405816105258	0.693421984540079	0.970607745382964	no
Ganglionic	Pomp	-0.0653671628738691	19.2154291452934	0.237026933394077	0.626361714866664	0.958299965705046	no
Ganglionic	Fzd3	-0.0653616942824932	19.0406298704516	0.191489674141394	0.661679656031745	0.965533060693709	no
Ganglionic	Osbpl8	0.0653518011489642	18.7845932060815	0.0663268433607413	0.796761953174586	0.987955676052155	no
Ganglionic	Neurod2	0.065342115379906	18.6773913662378	0.630320938121308	0.427237616139237	0.890179371076565	no
Ganglionic	Ep300	-0.0653366806504727	18.8915236100698	0.107840718214845	0.742615967186789	0.981303201176942	yes
Ganglionic	Impad1	-0.0653189515730075	19.0196521666643	0.15082994783188	0.697743488858858	0.970607745382964	no
Ganglionic	Arhgap5	0.0652636299683807	18.8562516485032	0.148726822049696	0.699755033808542	0.970607745382964	no
Ganglionic	B4galt5	0.0652178331757598	18.7467124528034	0.114757718726793	0.734791224903235	0.980464127883966	no
Ganglionic	Syncrip	-0.0652000896327267	19.5090813711725	0.351361957002496	0.553343169984143	0.934027482456903	no
Ganglionic	Dnajc19	-0.0651975892442962	18.9427181937774	0.173050364376309	0.677414959819843	0.967747764264232	no
Ganglionic	Sf3b6	0.0651795793660782	19.2383797853684	0.291204196087165	0.589449884598944	0.950946513091138	no
Ganglionic	Kat6a	-0.0651651095323219	19.0288829697184	0.19102762324701	0.66206270839136	0.965533060693709	yes
Ganglionic	Mif	0.0651409076961629	19.3113644952606	0.200252133820868	0.654517407800889	0.965533060693709	no
Ganglionic	Atp5g3	0.065047504144616	19.7206730159441	0.370654936976734	0.542647487662822	0.931009456585132	no
Ganglionic	Rpl23	0.0650012460075973	20.6396812871938	0.842412225404246	0.358707783298162	0.86607828451334	no
Ganglionic	Rps24	0.0648953585944037	21.0654990070435	1.09468123849661	0.295436320346132	0.838406390243208	no
Ganglionic	Ncam1	0.0648691383478378	20.053766499568	0.177092580992166	0.673883828874837	0.967635464415385	yes
Ganglionic	Dcun1d1	-0.0648318991991437	18.8464191877227	0.14961052447876	0.698907833193407	0.970607745382964	no
Ganglionic	Tomm6	0.0647586250140895	19.0361421270906	0.238378391886954	0.625379786529202	0.958299965705046	no
Ganglionic	Brsk1	-0.0645982707385905	18.7394675098904	0.0736444013996334	0.786102612685645	0.985781279490904	yes
Ganglionic	Raf1	-0.0645749953403039	19.006960685805	0.174453067768354	0.676184173524324	0.967747764264232	no
Ganglionic	Ap2m1	-0.064521227436394	19.1921034512586	0.217960925279044	0.640598002436807	0.959621928013417	no
Ganglionic	Rpl21	0.064496225739326	20.4032071778398	0.675197439918406	0.411245390285982	0.88816483918751	no
Ganglionic	Pcbp2	-0.0644112367892377	19.9967140362786	0.520860173687197	0.470474986881904	0.907430740972119	no
Ganglionic	Clstn3	-0.0644049683177757	18.6856740824584	0.0233054955035499	0.878665321708909	0.996200935987766	no
Ganglionic	Fau	-0.0643433908471568	19.9227999317577	0.527832822276537	0.467519413671661	0.906754697552316	no
Ganglionic	Atp5g1	0.0642676836289003	19.1390744988374	0.231179238321261	0.63065081633683	0.958456793972331	no
Ganglionic	Slc39a10	-0.0642287750136399	18.8343493787819	0.0793512873123632	0.778178458183077	0.985149567940125	no
Ganglionic	Ncan	0.0642201568524031	19.2911783848725	0.197961331482588	0.656371457159895	0.965533060693709	yes
Ganglionic	Tmem256	0.0641039764074545	18.9643513920423	0.197083075861315	0.657085677063016	0.965533060693709	no
Ganglionic	Tollip	-0.0638296136586792	18.9068144314701	0.177288646618592	0.673713763955804	0.967635464415385	no
Ganglionic	Fam220a	-0.0638277451762705	18.8557499239215	0.112734819847731	0.737051808682345	0.980464127883966	no
Ganglionic	Tkt	-0.0638122822853588	19.0095706457173	0.14898615743698	0.699506111264714	0.970607745382964	no
Ganglionic	Llph	0.0637840986817737	18.9296330248526	0.149579893153941	0.698937151090633	0.970607745382964	no
Ganglionic	Hint1	0.0637650478083505	19.9148076269753	0.513910165643551	0.473451056835007	0.908649021899367	no
Ganglionic	Tmem147	0.0637633955755801	18.9295710471426	0.112318416895619	0.737519933415646	0.980464127883966	no
Ganglionic	Kdm1a	0.0637348249855021	19.0734311648065	0.205433329787525	0.650370505594531	0.964280619602923	no
Ganglionic	Sdcbp	-0.0637073366022468	18.9513992400039	0.111719417407699	0.73819503115192	0.980464127883966	no
Ganglionic	Gabarap	-0.0637003763624888	19.3001481897616	0.254976794635581	0.613592360441575	0.95371666763389	no
Ganglionic	Arglu1	-0.0636438367683642	19.1144991303089	0.209480877753663	0.647174591243893	0.96333781125426	no
Ganglionic	Rps2	-0.0635412501488695	20.5114265348045	0.569951422753093	0.450278220329834	0.898768274600559	no
Ganglionic	Syt5	-0.0635104514243129	18.6735537828387	0.469618076096715	0.493162923872909	0.920917762667949	no
Ganglionic	Pias1	-0.0634779330821059	18.8788232771717	0.111608120513267	0.738320688967581	0.980464127883966	no
Ganglionic	Acbd6	0.0633078608375925	18.8167060796648	0.104692634159562	0.746269349498573	0.981303201176942	no
Ganglionic	Serbp1	-0.0632922045758516	20.1641497875407	0.563195269585549	0.452975677198164	0.898768274600559	no
Ganglionic	Rpl37a	0.0629352527607557	20.4248969435879	0.745656616422593	0.387854865510795	0.882479574511214	no
Ganglionic	D3Ertd254e	0.0629177376991931	19.0045609866812	0.147826406032095	0.700621236729337	0.970607745382964	no
Ganglionic	Gnaq	0.0629144072628476	19.162171826388	0.175810497763337	0.674998632577464	0.967676109236917	no
Ganglionic	Purg	-0.0628989392371863	18.76073278176	0.186776648728824	0.66561303556109	0.965558178964492	no
Ganglionic	Polr2j	-0.062880850561706	18.8538844646032	0.155214168448367	0.693601494589839	0.970607745382964	no
Ganglionic	Limd2	-0.0628382156655262	18.9366279737552	0.131252244983386	0.717137185486397	0.979523495094487	no
Ganglionic	2700094K13Rik	0.0628249902590215	19.6772509813531	0.386376693402781	0.53421014098491	0.93010431106359	no
Ganglionic	Prkacb	0.0626999547568761	19.0457177693776	0.155953805190848	0.692909405819504	0.970607745382964	yes
Ganglionic	Lsm4	-0.0625672085576575	19.066033327754	0.205530988893315	0.650292949511254	0.964280619602923	no
Ganglionic	Sqle	-0.0625002429878617	18.912880861314	0.168316766936243	0.681612103115001	0.967747764264232	no
Ganglionic	Ccdc124	-0.0624200573108297	18.8523845280457	0.115836449673168	0.733594818076747	0.980464127883966	no
Ganglionic	Vkorc1l1	0.0621326539723459	18.8021362950326	0.11434579664359	0.735249736003179	0.980464127883966	no
Ganglionic	Sumo3	-0.0620615511361159	19.2825036601937	0.222402311008977	0.637215542818404	0.959621928013417	no
Ganglionic	Ranbp1	-0.0618848186852227	19.6648861171299	0.305378867764603	0.580529838770054	0.947736999258877	no
Ganglionic	Dtx1	-0.0618422863349498	18.7482298076466	0.187880009533302	0.664686955372535	0.965558178964492	yes
Ganglionic	Itpk1	-0.0617770204639188	18.7531729772621	0.100627445285738	0.751077970526764	0.981303201176942	no
Ganglionic	Vegfb	0.061747533502274	19.0305923211552	0.12502879788326	0.723643085646341	0.980422111398948	no
Ganglionic	Samd14	0.061729517181404	18.9840494199723	0.171728781174011	0.678579933346125	0.967747764264232	no
Ganglionic	Rusc2	0.0617255818479258	18.7292217372695	0.101589852908717	0.749930026219484	0.981303201176942	yes
Ganglionic	Cmpk1	-0.0617048854517716	18.9334886445546	0.156877953167168	0.692047328115505	0.970607745382964	no
Ganglionic	Gde1	-0.0617006201991085	18.8371473999493	0.191896581041078	0.66134277521281	0.965533060693709	no
Ganglionic	Adh5	0.0616399514358338	19.0123269832954	0.208086859775563	0.648271053855276	0.96378391798675	no
Ganglionic	Ptges3	-0.0616344782017255	19.7603336968145	0.407320413535672	0.523332700418316	0.93010431106359	no
Ganglionic	Scg3	-0.0615803169776025	19.0775606601727	0.177788039303209	0.673281096409269	0.967635464415385	no
Ganglionic	Trappc6b	-0.0614772599069257	18.8383781195921	0.109181838206268	0.741077530708204	0.980548758755111	no
Ganglionic	1110008F13Rik	-0.0613804576448577	18.9696665702591	0.154923701862572	0.693873809301787	0.970607745382964	no
Ganglionic	Klhdc2	0.06136433602409	19.2369231313189	0.200982142048701	0.653929254479571	0.965533060693709	no
Ganglionic	Eef2	-0.06131348256384	20.0682659721204	0.525658829551844	0.46843771778945	0.906754697552316	yes
Ganglionic	Dnajb11	0.0613060466104418	18.8451035693256	0.134140683986004	0.714176883907661	0.977134454355352	no
Ganglionic	Csde1	-0.0612651421081982	19.7374590663552	0.444210949563512	0.505096980536193	0.926708892129544	no
Ganglionic	Msi2	0.0612570542836235	19.6594688459841	0.276567000221917	0.598960205751089	0.952689730700542	no
Ganglionic	Mtx2	0.0612389413466332	18.8312945033561	0.0821470004800631	0.774408674398256	0.985149567940125	no
Ganglionic	Eif5a	-0.061176173663895	20.0216722298326	0.346848246962395	0.555902706346826	0.935474097162402	no
Ganglionic	Rtn2	-0.061115457264192	18.8171328472219	0.136167707946186	0.712120949915109	0.975974246847269	no
Ganglionic	Pfkp	-0.0610081320813027	18.6955675588607	0.222698176226686	0.636991689365691	0.959621928013417	no
Ganglionic	Dnajc2	-0.0609972625140523	18.9888741874176	0.108757038831186	0.741563690892046	0.980845050554224	no
Ganglionic	Rexo1	0.0609636200817695	18.8647836343051	0.0888281115933296	0.765672288828978	0.98475417737553	no
Ganglionic	Tor1aip2	-0.0609595302670733	18.881430552961	0.110068815872978	0.740065803523871	0.980493051080579	no
Ganglionic	Dcx	-0.0606656776775517	19.4129335158505	0.107462456587996	0.743051796129658	0.981303201176942	no
Ganglionic	Ice1	-0.060617998024346	18.7732554612732	0.138636327463075	0.709640468315929	0.975658415152664	yes
Ganglionic	Rint1	-0.060615148172789	18.7868451510748	0.0823115876656288	0.774188920293026	0.985149567940125	no
Ganglionic	Rhob	-0.0606070546922866	19.1084971634376	0.159237451104104	0.689859549312116	0.970607745382964	yes
Ganglionic	Soga3	0.0605695811188581	19.1786782560805	0.126653914575627	0.721926919685018	0.980422111398948	no
Ganglionic	Npdc1	-0.0604687912434689	18.9831083950373	0.149014992827688	0.699478449054935	0.970607745382964	no
Ganglionic	Zfp354c	0.0604501489564262	18.8226193575857	0.0768862294639234	0.781562303395409	0.985500196866834	no
Ganglionic	Mbnl2	0.0604488850612785	18.7685425157376	0.128836073368234	0.719641903306776	0.980422111398948	no
Ganglionic	Camsap1	-0.0603271860675422	19.1075905548457	0.133716745185893	0.7146090933792	0.977134454355352	yes
Ganglionic	Dctpp1	0.0603118188993864	19.0453709043314	0.135828485733327	0.712463793805328	0.975974246847269	no
Ganglionic	Rsrp1	0.0602843750709559	18.9863316923855	0.136001558660382	0.712288812389454	0.975974246847269	no
Ganglionic	Ube2v1	-0.0602093291366617	19.0591922700077	0.162063045759055	0.687264180081139	0.969694454310208	no
Ganglionic	Farsb	0.06018785382256	18.8408008348301	0.0722938937310005	0.788025692540266	0.986473945784771	no
Ganglionic	Ift46	0.0601752310929701	18.8513249086893	0.107154770647071	0.743406935464497	0.981303201176942	no
Ganglionic	Atp1a1	-0.0601130526074962	18.8407594611852	0.151743278603078	0.696874954541376	0.970607745382964	yes
Ganglionic	Hmgb3	-0.0601120274009225	20.1034866943234	0.423595722773143	0.515148279794182	0.93010431106359	no
Ganglionic	Lamtor1	-0.0600779287610005	18.9189205804695	0.136872437495299	0.711410244324464	0.975974246847269	no
Ganglionic	Klf6	-0.0600473581322293	19.0367123777189	0.105298526272918	0.74556153273981	0.981303201176942	no
Ganglionic	Dpp6	0.0600190330930172	18.7216852105513	0.050615061861123	0.821996455796094	0.989944154521991	no
Ganglionic	Nudt4	0.0599538544172585	19.1257164584385	0.125073401304689	0.723595816257987	0.980422111398948	no
Ganglionic	Atcay	-0.0599006340088411	18.7317828261955	0.0825780373256748	0.773833664592641	0.985149567940125	no
Ganglionic	Ap1m1	0.0598294754457816	18.9564446649982	0.112528801253461	0.737283296592787	0.980464127883966	no
Ganglionic	Celsr2	0.0597107150101268	18.8667583682128	0.0644078076750247	0.799660168499686	0.987955676052155	yes
Ganglionic	Glrx5	-0.0596458648010665	18.9525975539362	0.0749169128455947	0.784307844995771	0.985500196866834	no
Ganglionic	Eri3	-0.0595363485866632	18.9535259720279	0.126990740394035	0.721572776763478	0.980422111398948	no
Ganglionic	Mrpl23	0.0594947594206634	18.838809397832	0.0665507056804699	0.796426792216267	0.987955676052155	no
Ganglionic	Tmed2	0.0594789233364387	19.2353520862412	0.186232004795784	0.666071366855838	0.965558178964492	no
Ganglionic	Dctn3	0.0593694110340419	18.8692928354926	0.102166137542895	0.749245508254973	0.981303201176942	no
Ganglionic	Fkbp3	-0.0593590440181605	19.2265113033282	0.193381913775966	0.660116660027331	0.965533060693709	no
Ganglionic	Slc25a5	0.0592399175660975	19.7405677599753	0.240081301349392	0.624147400821796	0.958299965705046	no
Ganglionic	Smad5	0.0592311342063101	19.1769263289033	0.163606504910717	0.685857569543333	0.968436035343926	no
Ganglionic	Camk2b	0.0591862977659341	18.7141140013962	0.0159962756006564	0.899354842095159	0.998163485046516	yes
Ganglionic	Psmd7	-0.0591769063349047	19.0878330503781	0.188081417113267	0.664518257442069	0.965558178964492	no
Ganglionic	Nudcd3	0.059099914972614	18.8945813856735	0.150150749806812	0.698391338015959	0.970607745382964	no
Ganglionic	Cebpg	0.0590649167529108	18.9202967783387	0.119385597742053	0.729701815905279	0.980464127883966	no
Ganglionic	Clptm1l	-0.0590334890688678	18.7857642369535	0.173868835056624	0.676696093578767	0.967747764264232	no
Ganglionic	Pak2	-0.0589281505920609	19.0249587150504	0.133892714555486	0.714429596827825	0.977134454355352	no
Ganglionic	Comt	0.0589075300515622	19.1029541346313	0.154391568120218	0.69437345468803	0.970607745382964	no
Ganglionic	Dos	-0.0588689561549637	18.6889231083592	0.176229099493241	0.674634123626339	0.967676109236917	no
Ganglionic	Swi5	0.0588106349686131	19.3148940894472	0.239553167668873	0.62452902700329	0.958299965705046	no
Ganglionic	Adnp	-0.0587808207270031	19.1745223702942	0.186956301153941	0.665462027570656	0.965558178964492	yes
Ganglionic	Map1lc3a	0.0587493497672231	18.9417122430522	0.152644798969277	0.696020598687163	0.970607745382964	no
Ganglionic	Pdxdc1	0.0587226311570054	18.9040298415589	0.114977512828602	0.734546947010891	0.980464127883966	no
Ganglionic	Rnf130	0.0586229794908493	18.8500243645292	0.110808081333289	0.739226015679852	0.980464127883966	no
Ganglionic	BC068157	0.0585229029885384	18.8021714196306	0.10689327419891	0.743709205670003	0.981303201176942	no
Ganglionic	2700060E02Rik	-0.0583245702074941	19.2149553796516	0.192701146595823	0.660677921274838	0.965533060693709	no
Ganglionic	Nol11	0.0583085841418806	18.8895623427633	0.0653882878577292	0.798173740512446	0.987955676052155	no
Ganglionic	Pmpca	0.0583066713307148	18.9052437116273	0.128603691815044	0.719884194584038	0.980422111398948	no
Ganglionic	Gnas	0.0583001396693824	20.6665103608929	0.591097542504713	0.441995019410099	0.896135376099246	yes
Ganglionic	Ccdc88a	0.0582987433174336	19.6369107116705	0.193573101922425	0.659959246266696	0.965533060693709	no
Ganglionic	Eef1a2	-0.0582336247490443	18.7097106066765	0.20200308896176	0.653108845333301	0.965297951684686	yes
Ganglionic	Idh3b	-0.0582141359486657	18.9088783562421	0.119744169985609	0.729312123574448	0.980464127883966	no
Ganglionic	Oaz2	-0.0580846106038769	18.890570432821	0.103948600732053	0.747141648239744	0.981303201176942	no
Ganglionic	Kif5c	0.0580405629363997	19.0194855109673	0.13597078708392	0.712319914038386	0.975974246847269	yes
Ganglionic	Snx6	-0.0580083313001003	18.9419344932717	0.153998416807667	0.694743241775054	0.970607745382964	no
Ganglionic	Ptprf	0.0579958010321835	18.9177951271747	0.0861899197289517	0.76907794491294	0.985037544828929	yes
Ganglionic	Gfpt1	-0.0579953556992878	18.8095897383931	0.139515237069247	0.708763408537989	0.975224793560098	no
Ganglionic	Eif4g3	0.0579915584830219	19.0927503084377	0.161773404855467	0.687529006949262	0.969704517672442	yes
Ganglionic	2810417H13Rik	0.0579656752382791	20.2259267627224	0.262192308057138	0.608617994621595	0.95371666763389	no
Ganglionic	Atp6v1g2	0.0579558900169205	18.6882497989072	0.0167965476369858	0.896881719986607	0.997648527205633	no
Ganglionic	Zmynd8	-0.0579390341398366	18.8938850928032	0.0599989334418183	0.806497626253595	0.988187850539646	no
Ganglionic	Ddx50	0.0578392310833968	18.9216633215903	0.0900227231662711	0.764148269813536	0.98475417737553	no
Ganglionic	Sltm	-0.0578313764028416	19.1226355541184	0.137991320211654	0.710286134034053	0.975974246847269	no
Ganglionic	Tox4	0.0577757611802936	18.827508827122	0.0777044574129491	0.780432702983851	0.985500196866834	no
Ganglionic	Mex3b	-0.0577154649220292	19.0177163278134	0.0808912275152807	0.776093260531935	0.985149567940125	no
Ganglionic	Klc1	-0.0576225401239926	19.2616460727878	0.218104441540277	0.640488049916388	0.959621928013417	yes
Ganglionic	Camk2n1	0.0575387379544809	18.8957113380449	0.0885006943079816	0.766091935699032	0.98475417737553	yes
Ganglionic	Rplp2	-0.0575369098459033	20.225339987317	0.484109606784841	0.486566706908302	0.913691762596367	no
Ganglionic	H1f0	-0.0574138495641062	19.8971333454205	0.222722662634851	0.636973170945701	0.959621928013417	no
Ganglionic	Rpl36	0.0572799478594845	20.1274705188131	0.413202752063626	0.520348374891789	0.93010431106359	no
Ganglionic	Tmem183a	0.0571899275943706	18.8316552147937	0.12890697595509	0.719568026252299	0.980422111398948	no
Ganglionic	Rdx	0.0571045008184987	19.3377048818097	0.226434634623843	0.634180188440318	0.959621928013417	no
Ganglionic	Pou2f1	0.0570842014166592	18.9668228991224	0.120537370332556	0.728452397377304	0.980464127883966	no
Ganglionic	Nav2	0.0570702088994537	18.7225685936007	0.175574453231377	0.675204399859201	0.967676109236917	yes
Ganglionic	Ablim1	0.0569544128161355	18.6800866030877	0.382342572135641	0.536352190215891	0.93010431106359	no
Ganglionic	Sys1	-0.0569084522492987	18.876865952521	0.120158484349588	0.728862664034193	0.980464127883966	no
Ganglionic	Praf2	0.0567914345715454	18.7586562714524	0.130578770283307	0.717832703296793	0.98011772950139	no
Ganglionic	C1qbp	-0.0566938747924328	19.1549816509266	0.152735387749999	0.69593491013149	0.970607745382964	no
Ganglionic	Ppp2r5c	0.0566904327524518	19.1147224634624	0.127110809809778	0.721446662243362	0.980422111398948	no
Ganglionic	Khsrp	0.0566449333207142	19.2906901712575	0.165015325506374	0.684580383968995	0.967747764264232	no
Ganglionic	Gramd1a	-0.0566426592935529	18.8199845344528	0.0883172041238822	0.766327482435003	0.98475417737553	no
Ganglionic	Rnf145	-0.0565416905357425	18.8820504720766	0.0627863690863819	0.802144967306999	0.988043048110062	no
Ganglionic	Dbi	-0.0563044915266563	20.0985046848041	0.212286760353891	0.644980938552037	0.96159400624854	no
Ganglionic	Rps10	0.056295538189913	20.1276378381656	0.449675361051845	0.502489160537771	0.925860174273029	no
Ganglionic	Aldoa	0.0562660842538813	18.7981050679631	0.0592069949494771	0.807753735648063	0.988187850539646	yes
Ganglionic	Tmem65	0.0562569381502998	18.8173370218896	0.0641466392001462	0.800058133497982	0.987955676052155	no
Ganglionic	Tecpr1	0.0562482970419298	18.7887040031984	0.12103191330749	0.727917980161434	0.980464127883966	no
Ganglionic	Zc3h14	-0.056023384626622	18.9562737063032	0.14849578536041	0.699977003970067	0.970607745382964	no
Ganglionic	Ntm	0.0559626321257289	18.7570091736443	0.0703859513830025	0.790775662282838	0.987730819833843	no
Ganglionic	Suclg1	-0.0559538013003525	18.9124868483403	0.136451040941893	0.711834963623222	0.975974246847269	no
Ganglionic	Acp1	0.0559408792650619	19.0481144747106	0.147576845136541	0.700861850792009	0.970607745382964	no
Ganglionic	Rnf4	0.0559230923539782	19.0177931649165	0.131740247073139	0.716634471199784	0.979192271287141	no
Ganglionic	Dlx5	0.0558111795378463	19.0162900068716	0.0783235849152675	0.779582222794747	0.985500196866834	no
Ganglionic	Fem1a	0.0557013750976475	18.7960507545288	0.0642629629280123	0.799880774683846	0.987955676052155	no
Ganglionic	Hn1	-0.0557007799890311	20.1360134545377	0.369750683027746	0.543140198608459	0.931009456585132	no
Ganglionic	Wtap	0.0556802196741161	18.958842321294	0.0850010427083134	0.770631181211107	0.985149567940125	no
Ganglionic	Ap4s1	-0.0556680780589254	18.8067390945168	0.0586405812534281	0.808657602894831	0.988453382269452	no
Ganglionic	Cox6b1	0.0555161926702285	19.2842720816777	0.190914796999891	0.662156328123123	0.965533060693709	no
Ganglionic	Becn1	-0.0554835178483051	18.8091104858574	0.07065864459355	0.790380197646551	0.987730819833843	no
Ganglionic	Yipf5	0.0554139377193687	18.873260063539	0.117877320341961	0.731348207867568	0.980464127883966	no
Ganglionic	Slc25a4	0.0553954045068306	19.4437687923761	0.246620206822399	0.619465012641288	0.956099726613621	no
Ganglionic	Ifrd1	0.0552558907649054	19.0322383601628	0.0709556983091488	0.789950333621928	0.987730819833843	no
Ganglionic	Snrpd3	0.0552439698949691	19.2931739180558	0.190576147515685	0.662437526986609	0.965533060693709	no
Ganglionic	Cstf2t	0.0552256236729827	18.8963606171279	0.0915413005004098	0.762226780151015	0.98475417737553	no
Ganglionic	Ykt6	-0.0550532645088037	18.9431561491576	0.116441633147133	0.73292633697577	0.980464127883966	no
Ganglionic	Acsl3	0.0550490359810235	18.8076026023216	0.118223162312404	0.730969660556918	0.980464127883966	no
Ganglionic	Eif3d	-0.0549585349905292	19.0574208472527	0.153163722453769	0.695530141579195	0.970607745382964	no
Ganglionic	Ppap2b	0.0549381606285682	19.2755883577234	0.0873695610255254	0.767548233388899	0.98475417737553	no
Ganglionic	Cend1	-0.0545431992817385	18.7074480874967	0.0507439291019409	0.821773801216334	0.989944154521991	no
Ganglionic	Rbmxl1	-0.0545397725599528	19.1813113439985	0.171527496718113	0.678757825789947	0.967747764264232	no
Ganglionic	Reep1	0.0545254927604689	18.7362126589479	0.0931978906165511	0.760150397199326	0.98475417737553	no
Ganglionic	Akt3	0.0544985737806992	18.7956623966212	0.0973063970107546	0.755086325486455	0.98291811343912	yes
Ganglionic	Ap3d1	0.0544031988054132	18.8334542651883	0.0821305666144099	0.774430629702267	0.985149567940125	yes
Ganglionic	Tspan7	-0.0542183555155926	19.3735116969125	0.149481907413247	0.699030958524464	0.970607745382964	yes
Ganglionic	Vps26b	-0.0542140749085104	18.8706260443515	0.106020096057875	0.74472150898108	0.981303201176942	no
Ganglionic	Pcdha1	0.0541462188551251	18.7640331924715	0.0958187367174048	0.756906213146369	0.983168132575003	no
Ganglionic	Psma4	0.0538740751332488	19.2627919810245	0.17547594913799	0.675290316996052	0.967676109236917	no
Ganglionic	Rpl23a	-0.0537213551157358	20.5975703381196	0.547318401951998	0.459415468427029	0.900400468582364	no
Ganglionic	Srek1	-0.0534370426065896	18.8819922627725	0.116466369591876	0.732899054581913	0.980464127883966	no
Ganglionic	Lsm14a	0.0531789148235918	18.9745967807659	0.126882280493533	0.721686755040538	0.980422111398948	no
Ganglionic	Uqcc2	0.0531294671347626	18.8021934117801	0.0745893910885798	0.784768211057153	0.985500196866834	no
Ganglionic	Pik3c2a	0.0530284553617626	18.88334332694	0.0792217377968427	0.778354870698271	0.985149567940125	no
Ganglionic	Pcnx	-0.0529931045927731	18.7508714607062	0.162352265897766	0.687000012192488	0.969685313533508	yes
Ganglionic	Rab8a	0.0529383955043343	18.9381194983513	0.117970057054322	0.731246640443297	0.980464127883966	no
Ganglionic	Cse1l	0.0528133694651585	19.2174187475455	0.148909967077884	0.699579216587773	0.970607745382964	no
Ganglionic	Sucla2	0.052756716791134	18.8276077482564	0.108203180975011	0.742199135285235	0.981303201176942	no
Ganglionic	Gpr56	0.0526442001713867	19.2338784065769	0.123198036677877	0.725591515281556	0.980464127883966	no
Ganglionic	Chd3	0.052608433081913	19.5380965823969	0.154036066157573	0.694707806283717	0.970607745382964	yes
Ganglionic	Arl1	0.0525540876118604	18.8305982936428	0.1119940515743	0.737885257646445	0.980464127883966	no
Ganglionic	Morf4l1	0.0525088095899234	19.6185453820997	0.270705142469865	0.602859148606433	0.952689730700542	no
Ganglionic	Gnai2	0.0523758061923531	19.8686107529291	0.272017925551722	0.601981331846022	0.952689730700542	no
Ganglionic	Tmem229b	-0.0523294042252997	18.6933916719145	0.121110697142711	0.727832957190067	0.980464127883966	no
Ganglionic	Exoc4	0.052273955139371	18.9860208606046	0.122060870367704	0.726809969665746	0.980464127883966	no
Ganglionic	Zcchc17	0.0522607620705323	18.7955368131784	0.0318695261694302	0.858314317131893	0.992879426795978	no
Ganglionic	Cramp1l	-0.0521426203416141	18.9048929840902	0.083474854042322	0.772642482245601	0.985149567940125	no
Ganglionic	Thoc3	-0.051851730800667	18.9090770569483	0.0640299501992558	0.800236221261485	0.987955676052155	no
Ganglionic	Ppia	-0.0518326819087069	21.3714827484436	0.768989741052337	0.380529765557165	0.877948196070884	no
Ganglionic	Srsf4	0.051708962148217	19.1079618541049	0.121877344583822	0.727007210580875	0.980464127883966	no
Ganglionic	Cbx5	-0.0516522773164444	19.5436479258294	0.25519945721669	0.613437542776607	0.95371666763389	no
Ganglionic	Ufm1	0.0516194270991317	18.8963344637413	0.0680824260916211	0.794149502234581	0.987955676052155	no
Ganglionic	Ptma	0.0515458711913523	22.5493470013552	1.24495360856019	0.264518503998563	0.811894886253339	no
Ganglionic	Cadm1	-0.051508566791639	19.0158431285382	0.0607446798077262	0.805322791701128	0.988115883969669	no
Ganglionic	Cct3	0.0514385727729122	19.4356389997793	0.199583101861322	0.655057564804274	0.965533060693709	no
Ganglionic	Abhd8	0.0513938367999507	18.8382134551582	0.103078071373488	0.748166636118613	0.981303201176942	no
Ganglionic	Bnip3l	0.051312485689289	19.219459172378	0.136759497834191	0.711524001539976	0.975974246847269	no
Ganglionic	Prpf19	-0.051308010750284	19.0492197839471	0.124605622306944	0.724092027279013	0.980422111398948	no
Ganglionic	Pak1	0.0510986552013897	18.782075318876	0.0402991675217095	0.840896778032554	0.992469231477106	no
Ganglionic	Pcp4	-0.0508797551652477	18.7012844962583	0.0966150824519616	0.755930114348342	0.98291811343912	no
Ganglionic	Nmt2	-0.0506687508741915	18.8877878935883	0.114190752874663	0.735422553827793	0.980464127883966	no
Ganglionic	Ppp2r1a	0.0506382415571269	19.4043459683513	0.22090972317153	0.638347627530113	0.959621928013417	yes
Ganglionic	Ccser2	0.0506112807309869	18.8030896563951	0.0790491211612903	0.778590171420126	0.985149567940125	yes
Ganglionic	Rabggtb	-0.0506074959694582	18.8561832970538	0.0651718852674321	0.798500785069056	0.987955676052155	no
Ganglionic	Cox7a2l	-0.0505907614659844	19.2971637053637	0.150556626938965	0.698003992237896	0.970607745382964	no
Ganglionic	Cxx1b	0.0505433353574909	18.8198976457082	0.0953967264037487	0.757425283172033	0.983502878045673	no
Ganglionic	Dync1li2	-0.0504880111138619	18.9079638526641	0.0726847302927922	0.787467186568456	0.98610283629188	no
Ganglionic	Ndufa10	-0.0504585914820834	18.9851486121312	0.103599888506665	0.747551661896394	0.981303201176942	no
Ganglionic	Arhgdia	-0.0502086530376033	19.1763412806321	0.14149786985115	0.706796444494936	0.974826381510104	no
Ganglionic	Rps6	-0.0501542583823639	19.9385942082307	0.293712032390545	0.587851533582941	0.950616811720071	no
Ganglionic	Mturn	0.05008985765521	18.7049286962249	0.0468205423029247	0.828691126218248	0.989944154521991	no
Ganglionic	Add3	0.0500493352009964	18.7905755968913	0.0118602786195652	0.913277915117304	0.998163485046516	no
Ganglionic	Ugcg	-0.050028739729782	18.7621258274683	0.0519063623611942	0.819778653340595	0.989944154521991	no
Ganglionic	Egr1	-0.049932639028336	20.3255550493593	0.0900784843197471	0.764077402778041	0.98475417737553	yes
Ganglionic	Tlk2	0.0499241685724114	18.8818252112213	0.0810117672769479	0.775930948920867	0.985149567940125	no
Ganglionic	1810026J23Rik	0.0498985820440093	18.8352719363015	0.0610874279419704	0.804785398733698	0.988115883969669	no
Ganglionic	Sparc	0.0498754533814067	18.862813467279	0.0352678419241101	0.851035518927813	0.992879426795978	no
Ganglionic	Cacng2	0.0498221649374458	18.6919239269889	0.210195241776745	0.646614418549742	0.963164556990272	no
Ganglionic	Atxn2l	-0.0496946882176214	19.3287789575123	0.167225780728131	0.682589205558814	0.967747764264232	no
Ganglionic	Runx1t1	0.0496900144968425	18.7071572296166	0.0625397771611915	0.802525836791382	0.988115883969669	no
Ganglionic	Rbm15b	-0.0496128365283341	18.8911625265477	0.074585795937935	0.784773270437985	0.985500196866834	no
Ganglionic	Uchl3	-0.049543340610864	18.8918014551199	0.0802456154037827	0.77696483603889	0.985149567940125	no
Ganglionic	Tomm5	0.0495145676161881	18.7938571658429	0.10088604056449	0.750768930562888	0.981303201176942	no
Ganglionic	Anapc5	-0.0495037027823785	19.2341029415887	0.140806092488901	0.707480958783974	0.974826381510104	no
Ganglionic	Lbh	0.0494138467991434	18.8924934166852	0.050264585460468	0.822603513360838	0.989944154521991	no
Ganglionic	Elp3	0.0493650550038598	18.8903966663319	0.0468149943517915	0.828701118645376	0.989944154521991	no
Ganglionic	Ube2e1	-0.0492176302179495	18.9989347108857	0.0978212789198096	0.754460017505469	0.98291811343912	no
Ganglionic	Actr1a	0.0490428269106601	19.1404503286388	0.114928880594448	0.734600974152843	0.980464127883966	no
Ganglionic	Cntn2	0.0490339012879586	18.7244391159034	7.05456736227461e-05	0.993298528921665	0.9992169504501	no
Ganglionic	Ppp2r5a	-0.048978265787774	18.8805406769673	0.0907525794248727	0.763222578127674	0.98475417737553	no
Ganglionic	Fth1	0.0489591007920805	20.0153570621307	0.281904403680755	0.59545571131644	0.952689730700542	no
Ganglionic	Top1	0.0489559618783558	19.6117659514256	0.205476616226974	0.65033612688099	0.964280619602923	no
Ganglionic	Wdr82	-0.0489533481055735	19.2186110191578	0.139471727171326	0.708806752693826	0.975224793560098	no
Ganglionic	Atf4	-0.048906644221968	19.4798099383494	0.181462672602947	0.670119244522878	0.966152765187582	no
Ganglionic	Fto	0.0488544807177069	18.9099239150473	0.0903198475553495	0.763770928855137	0.98475417737553	no
Ganglionic	Pafah1b2	-0.0487765344222411	19.0500696004843	0.0833042753024529	0.772868514991236	0.985149567940125	no
Ganglionic	Pdxp	-0.0487653611475822	18.8873430781482	0.0796414344809477	0.777783916808095	0.985149567940125	no
Ganglionic	Ergic3	0.0487311343651332	18.8219830412047	0.110609036510255	0.739451819010017	0.980464127883966	no
Ganglionic	Ccl27a	-0.0486910039507985	18.7038459805719	0.247665799066809	0.618723476835719	0.955604415959311	no
Ganglionic	Xbp1	-0.0486298585422276	18.7462377131269	0.0696964605625112	0.791779246611299	0.987730819833843	no
Ganglionic	D430019H16Rik	-0.0486070394758315	18.8679806341661	0.101097381870204	0.750516686136524	0.981303201176942	no
Ganglionic	Arhgef7	0.0484879554894588	19.0947420700165	0.102305489788819	0.749080303588055	0.981303201176942	yes
Ganglionic	Cck	-0.0483507923182089	18.6818878333819	0.126017021527673	0.722598009897367	0.980422111398948	no
Ganglionic	Minos1	-0.0482883486363989	19.2792157257179	0.149061260269264	0.699434070450273	0.970607745382964	no
Ganglionic	Clmp	0.048247050572908	18.6876760320128	0.602419060049698	0.4376565307681	0.895641298134559	no
Ganglionic	Tpi1	-0.0481213093102114	18.9869871475715	0.0807561754508015	0.776275268885683	0.985149567940125	no
Ganglionic	Rell2	-0.0478978017188744	18.6823585580742	0.0399369239887477	0.841603958791402	0.992469231477106	no
Ganglionic	Uba1	0.0478628712332427	19.548298905307	0.155888090989492	0.692970818671381	0.970607745382964	yes
Ganglionic	Arl8a	-0.0478466595684463	19.124049633721	0.123081705141431	0.725715871845261	0.980464127883966	no
Ganglionic	Ak1	-0.0477753869228911	18.7097818026239	0.204457061874621	0.651147033881685	0.964539268590556	no
Ganglionic	Med16	-0.0477717247815579	18.8691755146788	0.0610352821672109	0.804867054465788	0.988115883969669	yes
Ganglionic	Zc3h13	0.0477538624597932	18.9261129875671	0.086349038786409	0.76887094481799	0.985037544828929	no
Ganglionic	Ndn	0.0476901870127068	19.0509161183426	0.0888043610785871	0.765702701230093	0.98475417737553	no
Ganglionic	Tomm20	-0.0476690776249916	19.3872177245688	0.160852810455935	0.688372565753534	0.970253971544148	no
Ganglionic	Mark4	0.0476572095819211	18.7594703268774	0.0651161811705663	0.798585063034911	0.987955676052155	no
Ganglionic	Smad1	-0.0476201760620136	18.8827198915529	0.0904662087642691	0.763585302333264	0.98475417737553	no
Ganglionic	Rbbp6	-0.0476083743412936	19.1497250022922	0.0917884995523082	0.761915643869603	0.98475417737553	no
Ganglionic	Cks1b	0.0475923480138031	19.5309009769335	0.128354052836244	0.720144754633727	0.980422111398948	no
Ganglionic	Usp47	-0.047359685387549	18.8713415914634	0.117486566864784	0.731776661524163	0.980464127883966	no
Ganglionic	Rnf126	0.0473243220936957	18.858982056677	0.0818565971869134	0.774796997858222	0.985149567940125	no
Ganglionic	Hnrnph2	-0.0471780399871459	19.0217986464185	0.075811079704863	0.783056481154094	0.985500196866834	no
Ganglionic	Sult4a1	-0.0471574140134159	18.6827136762405	0.330637386324639	0.56528401274242	0.939841016596324	no
Ganglionic	Hist3h2ba	-0.0471066814207546	18.7733194466616	0.142360951049511	0.705945097720018	0.97459637020334	no
Ganglionic	Eif3j2	-0.0470802199030197	18.8881453382014	0.0943738539138508	0.758688650734472	0.984124575220206	no
Ganglionic	Trappc9	-0.0470009417219123	18.76740889152	0.0812539024005332	0.775605298316372	0.985149567940125	no
Ganglionic	Camsap2	-0.0469783148753139	18.7929219808846	0.112216530960893	0.737634621622955	0.980464127883966	yes
Ganglionic	Suds3	0.0469720118482706	18.8137130180707	0.0543951350526868	0.815584638988433	0.989862309270175	no
Ganglionic	Phf5a	-0.046891238401836	19.1126656666501	0.097400317205711	0.75497194456637	0.98291811343912	no
Ganglionic	Mapre2	-0.046803213449453	18.9770862764249	0.0826257614319275	0.773770099880713	0.985149567940125	no
Ganglionic	2610507B11Rik	-0.0467860439655788	19.0210997414382	0.0912197226131184	0.762632220160919	0.98475417737553	yes
Ganglionic	Ccdc47	-0.0467527592085361	18.8617465865533	0.055211130658563	0.814231638461589	0.989862309270175	no
Ganglionic	Nol7	-0.0467152753874552	19.0768084784803	0.100093537536736	0.751717414219028	0.981303201176942	no
Ganglionic	Ttc3	0.0466567207799566	19.9452430996184	0.233056536472191	0.629266656333124	0.958299965705046	yes
Ganglionic	Pogz	-0.0465989867437434	18.9211339495797	0.069971949240994	0.791377626324819	0.987730819833843	no
Ganglionic	Sestd1	0.0465704556908245	18.8322862425201	0.0770286261280262	0.781365254699422	0.985500196866834	no
Ganglionic	Smndc1	-0.0465581966828527	18.912380839513	0.0542875511018224	0.815763820152345	0.989862309270175	no
Ganglionic	Armc10	0.0465251609680002	18.8285199946581	0.085637843483255	0.76979776189422	0.985149567940125	no
Ganglionic	Tle3	-0.0464353777282226	18.9462503086101	0.0669675243854044	0.795804340059647	0.987955676052155	yes
Ganglionic	Celf3	0.0463977444592431	18.7674733547614	0.0254700456247861	0.873201397380094	0.996147747428462	no
Ganglionic	Lppr1	-0.04638815467239	18.6818299648626	0.124398804775055	0.724311749312168	0.980422111398948	no
Ganglionic	Arih1	-0.0463594819210361	18.8770867799838	0.0541519960012806	0.815989854008043	0.989862309270175	no
Ganglionic	Lmtk3	0.0462251892508181	18.6962989205464	0.142023052896093	0.706278049839093	0.97459637020334	yes
Ganglionic	Mob4	-0.0461998684080964	18.9756088386057	0.0795926127879056	0.777850250064951	0.985149567940125	no
Ganglionic	Nsfl1c	-0.0461639059835273	18.9807619158036	0.1119460063926	0.737939419688555	0.980464127883966	no
Ganglionic	Whsc1	-0.0461362702750353	19.6745677035106	0.221955335027587	0.637554073056816	0.959621928013417	no
Ganglionic	Abi1	0.0460880800251156	18.8082306457587	0.0756024599011766	0.783347726391486	0.985500196866834	no
Ganglionic	Dock3	0.0460652954751454	18.7373292820583	0.0377194848692852	0.846007500605807	0.992879426795978	yes
Ganglionic	Ccar1	0.0459980752204993	19.2667056962296	0.124156722090902	0.724569197927312	0.980422111398948	no
Ganglionic	Ezh2	0.0459929631421287	19.6462252518479	0.170587940511155	0.679589814134971	0.967747764264232	no
Ganglionic	Stk11	0.0458574602184101	18.9898809739564	0.0551387472698934	0.814351229045007	0.989862309270175	no
Ganglionic	Fxyd6	-0.0458567908351709	19.3321762061242	0.143633132111063	0.7046955718949	0.97425423212996	no
Ganglionic	Arhgap21	-0.0458238293995636	18.9892969257822	0.0688998296724321	0.792945412628243	0.987730819833843	yes
Ganglionic	Ddx1	0.0458235688725725	18.9913642785398	0.0795591869999726	0.777895677817918	0.985149567940125	no
Ganglionic	Impdh1	0.0458168774345177	18.7046598882004	0.0202760077578858	0.886768921985945	0.996752457385936	no
Ganglionic	Mrpl3	0.0456125096940085	18.8709118334992	0.0966911457237529	0.755837113010848	0.98291811343912	no
Ganglionic	Glyr1	-0.0455753317527465	19.1679070656542	0.111699747503735	0.738217234049926	0.980464127883966	no
Ganglionic	Slc25a1	0.045522468297492	18.8074162652831	0.0614824172976682	0.804168077276461	0.988115883969669	no
Ganglionic	Atp5h	0.0455200721010376	19.3217045298427	0.110115864736713	0.740012264011925	0.980493051080579	no
Ganglionic	Nus1	-0.0455010361724143	18.861156647306	0.0449060171002884	0.832176937797617	0.989944154521991	no
Ganglionic	Larp4b	-0.045471127347811	18.9412182130333	0.0886209283842163	0.765937735073945	0.98475417737553	no
Ganglionic	Idi1	-0.0454109096220034	19.0863859649653	0.0778722663873168	0.78020182821468	0.985500196866834	no
Ganglionic	Slc25a11	0.0452052251795959	18.8606091759395	0.0714537511081517	0.789231762380018	0.987531827022225	no
Ganglionic	Ptprn	-0.0450785851359036	18.6717771288108	0.454019791349594	0.500432175254388	0.924943378681241	no
Ganglionic	Hif1a	0.044984115758152	18.8489826121966	0.120220414052994	0.728795555602423	0.980464127883966	no
Ganglionic	Ap2a2	0.0449691962462008	18.8329298187848	0.0634277477747673	0.801158043645026	0.987968758634793	yes
Ganglionic	Ubc	-0.044858810300768	19.6912203889373	0.177554043707801	0.673483738041267	0.967635464415385	no
Ganglionic	Rnf114	-0.0447985956620457	18.8723686156862	0.0726922750615131	0.787456420948905	0.98610283629188	no
Ganglionic	C1qtnf4	-0.0446961715943799	18.6806029276673	0.118572629893038	0.730587773166791	0.980464127883966	no
Ganglionic	Dck	0.0446027170811695	19.1393545654854	0.104347936651834	0.746673043022517	0.981303201176942	no
Ganglionic	Top2a	0.0445429834815055	20.4961974792269	0.130280471330252	0.71814141374221	0.980183583573427	no
Ganglionic	Hira	0.0443660256249041	18.8588443309578	0.0754974164204327	0.783494536743638	0.985500196866834	no
Ganglionic	Brd2	0.0443599893430233	19.3486291535983	0.115906174330348	0.733517701567814	0.980464127883966	no
Ganglionic	Tmsb4x	-0.0442484242384188	22.4280518233656	0.37892364459924	0.538179847146078	0.93010431106359	no
Ganglionic	Lppr2	-0.0440654801488832	18.7521218561404	0.0122555624820961	0.911850404648935	0.998163485046516	no
Ganglionic	U2surp	0.0440355990896579	19.0067345919112	0.0620613470699709	0.803267070241595	0.988115883969669	no
Ganglionic	Bace1	0.0439764561607675	18.7340400926188	0.026873224964163	0.869785817620451	0.996147747428462	no
Ganglionic	Pgk1	-0.0439748174711494	19.3665522795998	0.120090179711156	0.728936702959666	0.980464127883966	no
Ganglionic	Tcf3	0.0438928694249826	19.3059296830036	0.122688412596517	0.726136784747805	0.980464127883966	no
Ganglionic	Fam20b	0.0438437446047735	18.7748838065542	0.0465448268713544	0.829188470009314	0.989944154521991	no
Ganglionic	Tbc1d16	-0.0438171647987053	18.8094633643444	0.0474720154122679	0.827522036502502	0.989944154521991	no
Ganglionic	Cited2	0.0436893458014991	19.1105259357905	0.073232963014334	0.78668646885761	0.985781279490904	no
Ganglionic	Atxn10	-0.04359375753457	19.2017333825712	0.0966630384939435	0.755871474593466	0.98291811343912	no
Ganglionic	Kmt2c	-0.043580229695042	19.0847575995808	0.0978358083219746	0.754442370061217	0.98291811343912	yes
Ganglionic	Gspt1	0.0434426807554602	19.1643695757226	0.0666278838773451	0.7963113823804	0.987955676052155	no
Ganglionic	Sgip1	-0.0434388996898	18.7042625979685	0.0811732709933608	0.775713682189681	0.985149567940125	yes
Ganglionic	Fbxl17	0.0433669163473729	18.7569597392937	0.0743164457167609	0.785152694713465	0.985500196866834	no
Ganglionic	Mrpl13	0.0433579422354313	18.9343358833179	0.0876535856984901	0.767181601156508	0.98475417737553	no
Ganglionic	Canx	-0.0433532381129753	19.2934875901324	0.111426438981312	0.738525963057208	0.980464127883966	no
Ganglionic	Garnl3	-0.0433312813989816	18.6984647611447	0.103082220118395	0.748161739957313	0.981303201176942	yes
Ganglionic	Klc2	-0.0433165470043765	18.702339156392	0.189861271615598	0.663032105015571	0.965553332497521	no
Ganglionic	Psme1	-0.0433121370038785	18.8622821845669	0.060557001087318	0.805617733728128	0.988115883969669	no
Ganglionic	Dgke	-0.043282104495782	18.7610042691968	0.0319092819625553	0.858226906831734	0.992879426795978	no
Ganglionic	Prdx1	-0.0431573567056965	19.6520250311001	0.168269389643683	0.681654457931158	0.967747764264232	no
Ganglionic	Prnp	0.0430972313341454	18.9421976822715	0.0475943964141834	0.827303359100675	0.989944154521991	no
Ganglionic	Fam98b	-0.0430818948036582	19.0836156209598	0.079946368134074	0.777370104163935	0.985149567940125	no
Ganglionic	Ccndbp1	-0.0429596814422314	18.7906844299763	0.045849979810157	0.830448735477438	0.989944154521991	no
Ganglionic	Mrps15	-0.0429194635346406	18.8242925648446	0.0449872006673786	0.832027565609257	0.989944154521991	no
Ganglionic	Tanc2	-0.0428922884942298	18.7206814009109	0.0407572160275151	0.840007281787227	0.992448163693982	yes
Ganglionic	Armcx4	0.0428919991787597	18.9030117819521	0.0809384280304926	0.776029687588291	0.985149567940125	no
Ganglionic	Cldn25	-0.042866073979072	18.9568733664516	0.0693687890162664	0.79225804864085	0.987730819833843	no
Ganglionic	Hnrnpul2	-0.0427991987466027	19.1944781832407	0.109180461646929	0.74107910441125	0.980548758755111	no
Ganglionic	Rnf187	-0.0427782215703204	19.1618412234074	0.0854099522155138	0.770095629195562	0.985149567940125	no
Ganglionic	Pin1	-0.0426457786803573	19.0917747108684	0.0966969666936848	0.755829997457405	0.98291811343912	no
Ganglionic	Supt5	-0.0426269882113437	18.856181068605	0.0215482125749418	0.883295335477106	0.996200935987766	no
Ganglionic	Zfp65	0.0424793134628502	18.8090190951932	0.0647839264140657	0.799088549918616	0.987955676052155	no
Ganglionic	Uqcrc2	0.0424388683325701	19.0705760264722	0.0879548684235942	0.766793396886072	0.98475417737553	no
Ganglionic	Ccm2	-0.0423156663640739	18.8714013851214	0.036403202299141	0.848685240570049	0.992879426795978	no
Ganglionic	Rpl29	0.0422486188342545	20.0371175520452	0.239560126245237	0.624523995389652	0.958299965705046	no
Ganglionic	Foxo6	0.0421794116037242	18.9021611940126	0.0171319090788984	0.895863180739344	0.997648527205633	no
Ganglionic	Gria2	0.0421312643975856	19.0877279733398	0.0539971593779001	0.816248404375592	0.989862309270175	no
Ganglionic	Dclre1c	0.0421294511408065	18.9060516348893	0.0633322994951868	0.801304577915691	0.987968758634793	no
Ganglionic	Armcx2	0.0420363743415477	18.8340849365503	0.0766804441022941	0.781847416951185	0.985500196866834	no
Ganglionic	Hnrnph1	-0.0420350913985733	20.167593511099	0.222531801558034	0.63711754708175	0.959621928013417	no
Ganglionic	Elovl6	-0.0418332423312922	18.7941736003996	0.0862260193414954	0.769030964256775	0.985037544828929	no
Ganglionic	Dazap2	-0.0418134099467153	19.3024617462796	0.0985479937230593	0.753579105403263	0.98291811343912	no
Ganglionic	Tmem242	-0.0417119254684441	18.9107318809246	0.0752495979612604	0.783841327379116	0.985500196866834	no
Ganglionic	Hnrnpc	-0.0416397308841496	19.8346147266015	0.182482275190409	0.669248634210815	0.966152765187582	no
Ganglionic	Nsmf	-0.0416352354066863	18.763790123754	0.140322798491638	0.707960317601107	0.975129822523048	yes
Ganglionic	Nasp	0.0416326077903495	19.6195492293587	0.159555580031224	0.689566013319007	0.970607745382964	no
Ganglionic	Ankrd17	-0.0415152028707448	19.0050188691556	0.0671111673620999	0.79559031125086	0.987955676052155	yes
Ganglionic	Zyg11b	-0.0414611713859541	19.1333502585997	0.0839247404459229	0.77204753841431	0.985149567940125	yes
Ganglionic	Rpsa	0.0414564082135959	20.6511097806616	0.2798803053131	0.596779679585429	0.952689730700542	no
Ganglionic	Sugt1	0.0413522155029095	18.8885631869563	0.0567191435002883	0.811758696765703	0.98982346058794	no
Ganglionic	Cd81	0.0413410860724329	19.2417466255245	0.0877423359530667	0.767067170715881	0.98475417737553	no
Ganglionic	Cfdp1	0.0413367246441165	19.0003945200007	0.0713400113738771	0.789395624683192	0.987531827022225	no
Ganglionic	Set	0.0413062316762573	20.5125728665986	0.275097083850483	0.599932918559644	0.952689730700542	no
Ganglionic	Actg1	0.0412717377407299	21.6936770323806	0.461177258874045	0.497074293088299	0.923414310971254	no
Ganglionic	Ggnbp2	0.041258162294652	18.9725541333324	0.0558126655454316	0.813240977051751	0.989862309270175	no
Ganglionic	Cat	-0.041214810652723	18.8347722217035	0.0200152146772439	0.887494599468824	0.996752457385936	no
Ganglionic	Eif5	0.0411719924881902	19.3575140028916	0.109902366901906	0.740255317066151	0.980493051080579	no
Ganglionic	Fbxw11	0.0410127012231487	18.9517770199668	0.0565240555305309	0.812076643545949	0.98982346058794	no
Ganglionic	Ubtf	-0.0410015422106574	19.0477494196617	0.0771400755745617	0.781211167611352	0.985500196866834	no
Ganglionic	Gng5	-0.0408851118638493	19.3231123221641	0.106858295742313	0.74374966915359	0.981303201176942	no
Ganglionic	Rps26	-0.0408250479557935	20.3919183002945	0.300001474883402	0.583881496152543	0.949891867638626	no
Ganglionic	Nfyb	0.0407168835694348	18.9622068851498	0.0370156755347466	0.847433135348695	0.992879426795978	no
Ganglionic	Hivep2	-0.0406158949992024	18.7008662883566	0.0226381964023687	0.880401746651101	0.996200935987766	yes
Ganglionic	Micu3	-0.0405915379483812	18.7286159688958	0.0364994317050957	0.848487795609969	0.992879426795978	no
Ganglionic	Ndufb4	0.0405116465405564	19.1064726153804	0.0960451953033044	0.756628186831456	0.983168132575003	no
Ganglionic	Ifnar1	0.0404881092635756	18.8978346648937	0.0595307350022267	0.807239175958521	0.988187850539646	no
Ganglionic	Nnat	0.0404642226089022	19.920368029934	0.116115724260681	0.733286091898409	0.980464127883966	no
Ganglionic	Ldb1	0.0403617618454294	18.9554416942794	0.0494389614799502	0.824042413757872	0.989944154521991	no
Ganglionic	Map2k2	-0.0403384527433054	19.0791807816789	0.0871166364455576	0.76787526601722	0.984837977512882	no
Ganglionic	Aco2	-0.0402558872930577	19.2591536494712	0.0946448597197787	0.758353199858694	0.984028652092505	yes
Ganglionic	Zc3h15	-0.040159707433356	19.080451496833	0.0578620122023494	0.809907596571738	0.988865115476784	no
Ganglionic	Bcas2	0.0400078923385718	19.3327227458169	0.0880845075116667	0.766626578882362	0.98475417737553	no
Ganglionic	5730455P16Rik	-0.0398573823310491	18.9238619095208	0.0509127009177064	0.821482649027949	0.989944154521991	no
Ganglionic	Cltc	0.0398201391210302	19.1215779945399	0.0901942898012749	0.763930301561131	0.98475417737553	yes
Ganglionic	Arl4c	-0.0397985661103735	19.2041096754959	0.0692587756300327	0.792419074097168	0.987730819833843	no
Ganglionic	Nme1	0.0395634109671566	19.3593453174052	0.0885077153841394	0.766082928010648	0.98475417737553	no
Ganglionic	Hnrnpll	-0.0395402662764825	18.9751404322728	0.0453784496169192	0.831309661759473	0.989944154521991	no
Ganglionic	Cdc37	0.0395322279636844	18.9948243870036	0.0631663942713203	0.80155955889238	0.987968758634793	no
Ganglionic	Nolc1	-0.0395137459265766	18.9899936562237	0.0510527285878197	0.821241468745163	0.989944154521991	no
Ganglionic	B4galt2	-0.0392540524858516	18.7437876736918	0.0282845029413465	0.866441696642361	0.996147747428462	no
Ganglionic	Cops6	-0.039193494009645	18.8269652933728	0.0476203143670659	0.827257085219008	0.989944154521991	no
Ganglionic	Ran	-0.0391730692582289	20.6658476313208	0.280965248854613	0.596069255338047	0.952689730700542	no
Ganglionic	Lrpprc	0.0390440020435601	18.8377964556221	0.0467283994823902	0.82885716526569	0.989944154521991	no
Ganglionic	Tmem208	-0.0390402869693572	18.7705488456925	0.0506851579851286	0.821875308041507	0.989944154521991	no
Ganglionic	Elavl1	-0.0390345062120028	19.3500418625466	0.0908864318828364	0.763053251337451	0.98475417737553	no
Ganglionic	Smc4	-0.0389367418241209	19.8037642471193	0.121183334634907	0.727754594774997	0.980464127883966	no
Ganglionic	Psmd4	-0.0388776141590197	18.9822756552469	0.0585626372485422	0.808782344939581	0.988453382269452	no
Ganglionic	Eif2s2	-0.0388745875629325	19.5775134951528	0.146189958638615	0.702203288889604	0.971824559062737	no
Ganglionic	Scd2	0.0387920022975683	19.7939289947115	0.114490202122511	0.735088893422506	0.980464127883966	yes
Ganglionic	Tax1bp1	0.0387207292119077	19.0914591062738	0.0622788276435813	0.802929751938393	0.988115883969669	no
Ganglionic	Atp5g2	-0.038703073468174	19.6508361550828	0.150684704772516	0.697881886827977	0.970607745382964	no
Ganglionic	Slc25a22	0.0386732205319135	18.7403317670292	0.0605579921890183	0.805616174913628	0.988115883969669	no
Ganglionic	Mpzl1	0.0386170537405658	18.9571055647956	0.0550672422580192	0.814469449739959	0.989862309270175	no
Ganglionic	Nt5dc3	-0.0384961584637239	18.7609135032215	0.0320188736295108	0.857986240265912	0.992879426795978	no
Ganglionic	Cox8a	-0.0384246187255539	19.9309731126932	0.155764054224278	0.693086777345993	0.970607745382964	no
Ganglionic	Bclaf1	0.0383919660058354	19.154115670331	0.0888197599214209	0.765682982593384	0.98475417737553	no
Ganglionic	Bhlhb9	-0.0383245090730269	18.8001102513391	0.0279083012654837	0.867324587175477	0.996147747428462	no
Ganglionic	Dctn4	-0.0382625986893643	18.8731014519121	0.0523963112453316	0.818944770882756	0.989944154521991	no
Ganglionic	Dpy30	-0.0381968855483483	19.0561087696149	0.067367171427577	0.79520946896449	0.987955676052155	no
Ganglionic	Plekhb2	-0.0381703218255256	18.7760753764448	0.032829661261303	0.856218778909309	0.992879426795978	no
Ganglionic	Clstn2	0.0381689540622521	18.6804397441939	0.194857590948281	0.658904067499784	0.965533060693709	no
Ganglionic	Pias2	0.0380643705661068	18.8816099877224	0.0540618021606178	0.816140414664366	0.989862309270175	no
Ganglionic	Usp11	-0.037901022107882	18.8042392319748	0.0358829384149431	0.849757440405821	0.992879426795978	no
Ganglionic	Bod1	-0.0378902700313916	18.99868227833	0.0825565343815242	0.773862311301286	0.985149567940125	no
Ganglionic	Hsp90ab1	-0.0378393226373507	20.8081324423298	0.285571984021544	0.5930721814759	0.951370197637721	yes
Ganglionic	Ghitm	-0.0377547888338396	18.9455027846917	0.0371889186089902	0.847080919259738	0.992879426795978	no
Ganglionic	Mapre1	-0.0375977394372438	19.7626691283111	0.148666445685194	0.699813021710343	0.970607745382964	no
Ganglionic	Mef2a	0.0375214405615942	18.7730765951247	0.0167896658946916	0.896902728550799	0.997648527205633	no
Ganglionic	Ldhb	0.037506750181671	19.2059794714386	0.0734548935921566	0.786371317759245	0.985781279490904	no
Ganglionic	Ing1	-0.0374900238445647	19.1769581404259	0.109463483363584	0.740755780941828	0.980548758755111	no
Ganglionic	Srrt	-0.0374428703593192	19.0900773688157	0.0703198952621733	0.7908715813899	0.987730819833843	no
Ganglionic	Pgrmc1	-0.0374427091739437	18.8782132697395	0.0358451767493762	0.849835575066443	0.992879426795978	no
Ganglionic	Pcdh9	-0.0374353683301456	18.8599136147501	0.0156593391556612	0.900414869097118	0.998163485046516	yes
Ganglionic	Nkain1	-0.0373868307444542	18.9584982668247	0.0679319259932072	0.79437203910592	0.987955676052155	no
Ganglionic	Ptprg	0.0373681702105584	18.8306712993835	0.0514881118089079	0.82049378816925	0.989944154521991	yes
Ganglionic	Kdm4a	0.0373272788607335	18.8508578842207	0.017618524506247	0.894403127766213	0.997648527205633	no
Ganglionic	Rps13	-0.0373149868734936	20.0666155785925	0.16978541090225	0.680302590227626	0.967747764264232	no
Ganglionic	Tead1	0.0372238135700146	19.2085755626688	0.0637006821094701	0.800739674775122	0.987968758634793	no
Ganglionic	Ranbp2	0.0371964168377782	18.9167290874788	0.0473209760521627	0.827792329758713	0.989944154521991	no
Ganglionic	Ash1l	-0.0371020534070644	19.0157168195223	0.0341461960824745	0.853396188139356	0.992879426795978	yes
Ganglionic	Ylpm1	0.0370629503095268	18.9826322698447	0.0297463674368146	0.863066981247581	0.994098882900107	no
Ganglionic	Fkbp4	-0.0370099481211077	19.3633273162311	0.0756567457493702	0.783271898665568	0.985500196866834	no
Ganglionic	Atp6v0d1	-0.0369363100075838	18.9387507143935	0.04827309777545	0.826095928369954	0.989944154521991	yes
Ganglionic	Pcnp	-0.0368852993802303	19.0638115852627	0.0507823363437865	0.821707499325821	0.989944154521991	no
Ganglionic	Dnajc9	0.0368107758563921	19.467493960503	0.0816580113761347	0.775062973404802	0.985149567940125	no
Ganglionic	Pa2g4	0.0368085067503704	19.2723045243205	0.0771478343834815	0.781200444950368	0.985500196866834	no
Ganglionic	Hnrnpa0	-0.0367297020089268	20.5700892652214	0.296348676224852	0.586180579620476	0.949941767134869	no
Ganglionic	Pam16	0.0367218039775523	18.8392703241496	0.0251715522415452	0.873940338183904	0.996200935987766	no
Ganglionic	Prkaca	-0.0367214198052365	19.1014219710796	0.0612604107909647	0.804514787187005	0.988115883969669	no
Ganglionic	Zfp266	0.0367036246595875	19.0082677863033	0.0533230364879955	0.817378651700193	0.989944154521991	no
Ganglionic	Birc6	-0.0365864188879494	18.9380541801761	0.0459232907859928	0.830315299838696	0.989944154521991	yes
Ganglionic	Polr1c	-0.036563351719514	18.9268260662003	0.0612352075731906	0.804554189433916	0.988115883969669	no
Ganglionic	Mex3d	0.0364290180961435	18.9810699966622	0.039652651458141	0.842161261621102	0.992469231477106	no
Ganglionic	Asph	-0.0364103438698883	18.7608446006825	0.0453814366226197	0.831304193362751	0.989944154521991	no
Ganglionic	Parp1	-0.0364039554268928	19.2812187394583	0.0695090795959459	0.792052904726942	0.987730819833843	no
Ganglionic	Rbbp4	0.0363010036689344	19.8708678344631	0.169650263826611	0.680422816456133	0.967747764264232	no
Ganglionic	Uqcr10	0.0362951595969489	18.991052895245	0.0672838995971006	0.795333262719474	0.987955676052155	no
Ganglionic	D030056L22Rik	-0.036143279328172	19.0552052949783	0.0363560756366041	0.848782034437589	0.992879426795978	no
Ganglionic	Dlg4	-0.0360104620195411	18.7985619941575	0.034227405917477	0.853223935466029	0.992879426795978	yes
Ganglionic	Rbbp7	0.0359853225775839	19.2688753560182	0.0661552304113684	0.797019296315297	0.987955676052155	no
Ganglionic	Drosha	0.0359030280139461	18.8536745825016	0.0454763530169657	0.831130525078397	0.989944154521991	no
Ganglionic	Bpgm	0.0358753008716051	18.8531547398653	0.0532399200125155	0.817518526397652	0.989944154521991	no
Ganglionic	Coro1c	-0.0358370408603807	19.3110475839815	0.064869522188701	0.798958709940321	0.987955676052155	no
Ganglionic	Ppp1r15b	0.0357753330015175	18.9368836911486	0.0460659856432244	0.830055895455901	0.989944154521991	no
Ganglionic	Sec13	0.0357500677293442	18.9578660194447	0.0562441757499528	0.812533794779736	0.98982346058794	no
Ganglionic	Pdha1	-0.0354535301684362	18.8755765619178	0.0220214176217723	0.882030137525845	0.996200935987766	no
Ganglionic	Nek7	-0.0354416176433669	18.8613893063366	0.0433012413640768	0.835159082963266	0.990110982314146	no
Ganglionic	Psmd8	0.0354402137605129	19.0703385329309	0.0645443409355266	0.799452462761016	0.987955676052155	no
Ganglionic	Gapvd1	-0.0353821023788203	19.1216854247932	0.0457744826936732	0.830586266840316	0.989944154521991	no
Ganglionic	Daam1	0.0353769238855668	18.7781192035795	0.000442607289130592	0.983215156109779	0.9992169504501	no
Ganglionic	Mgat5b	-0.0352978880716475	18.7695918386897	0.0239143455407884	0.877103053911771	0.996200935987766	yes
Ganglionic	Gna11	-0.0352168220418127	19.123398067552	0.0684830299248915	0.793558426925773	0.987813549626756	no
Ganglionic	Kpna6	0.0349977669200414	18.8028210699067	0.0171968306884764	0.895667179682607	0.997648527205633	no
Ganglionic	Ssr2	0.0349323073509032	18.983048902112	0.0591922169194277	0.807777259702352	0.988187850539646	no
Ganglionic	Rps27l	-0.0348435917332558	19.4370170110356	0.0873821452591983	0.767531975367156	0.98475417737553	no
Ganglionic	Tmpo	-0.0347629228653321	20.0561077288313	0.152525892284757	0.696133117837778	0.970607745382964	no
Ganglionic	Mcts1	0.0345946433468115	18.8423110872593	0.0596073808804363	0.807117570443504	0.988187850539646	no
Ganglionic	Nap1l4	0.0345713418353913	19.1200260329737	0.0662407668201013	0.796890985294713	0.987955676052155	no
Ganglionic	Ctnnd1	0.0345172919537662	19.0105853540821	0.0346605074191757	0.852308840799652	0.992879426795978	no
Ganglionic	Fdft1	-0.0344865503845804	19.0135026339482	0.0824639052191287	0.773985760160857	0.985149567940125	no
Ganglionic	Copb1	-0.034357214261252	18.8700938319975	0.0220816375289132	0.88187012923664	0.996200935987766	no
Ganglionic	Dnajb1	0.0343477368490411	18.9883586692224	0.0229377815301177	0.879618981741867	0.996200935987766	no
Ganglionic	Ap2b1	0.0343201222214987	19.0163279237467	0.0454836349443895	0.831117209183523	0.989944154521991	yes
Ganglionic	H1fx	-0.0342936131451216	19.7955644424171	0.0804885376312541	0.776636448342396	0.985149567940125	no
Ganglionic	Rtca	0.0342791983821693	18.8853269734394	0.0384741688585564	0.844494066059244	0.992879426795978	no
Ganglionic	Usp14	-0.0342631750431287	18.9716991521402	0.0572244838974711	0.810937789881343	0.989781437586116	no
Ganglionic	Gnb1	-0.0341335820789121	19.7977351313908	0.114975557013736	0.734549119543799	0.980464127883966	yes
Ganglionic	Pdhb	0.0340623674311442	18.8964843894381	0.0429052355196973	0.835903811748826	0.990110982314146	no
Ganglionic	Lrrc59	-0.0340430032547721	18.9642943113277	0.0484716462291317	0.825744388820382	0.989944154521991	no
Ganglionic	Mrpl20	0.0340322256879859	18.9480548126654	0.0517718830074045	0.820008257753069	0.989944154521991	no
Ganglionic	Rps4x	0.0340015057132756	20.4740824414466	0.19134207740592	0.661801957711041	0.965533060693709	no
Ganglionic	4931428F04Rik	0.033873977591582	18.780464857881	0.0228629345730837	0.87981405173809	0.996200935987766	no
Ganglionic	Mdk	-0.0337329939458666	19.543428115135	0.0463791317163214	0.8294880978121	0.989944154521991	no
Ganglionic	Ppp3ca	-0.0337208031747094	19.0776515402223	0.0544881908631396	0.815429805087864	0.989862309270175	yes
Ganglionic	Casp3	-0.0336394508899093	19.1349828274518	0.0428944453456097	0.835924153816646	0.990110982314146	no
Ganglionic	Mllt11	0.0336030920660078	18.8846208955895	0.0328708334238286	0.856129631012115	0.992879426795978	no
Ganglionic	Mapk8ip3	0.0335178433170649	18.8084212510542	0.0508341118274416	0.821618161707223	0.989944154521991	yes
Ganglionic	Xiap	0.0334961190595768	18.9136918652889	0.0254232778266896	0.873316879821019	0.996147747428462	no
Ganglionic	Cdkn1b	0.0334686617606723	19.374550453376	0.0477398521799159	0.827043833098588	0.989944154521991	no
Ganglionic	Vapb	-0.0334010207351471	18.8197545910968	0.0864537279875321	0.768734866227361	0.985037544828929	no
Ganglionic	Emc4	-0.033391849201274	18.8246170371729	0.0264406973615223	0.870828696149459	0.996147747428462	no
Ganglionic	G3bp2	0.0333391637150441	19.3175498883032	0.0774758418177726	0.780747669408953	0.985500196866834	no
Ganglionic	Hdac3	0.0332881718916118	18.9104956934783	0.0476647287485434	0.827177818499561	0.989944154521991	no
Ganglionic	Txnl1	-0.0332059713126304	19.018829987916	0.0541516926061831	0.8159903602441	0.989862309270175	no
Ganglionic	Vdac3	0.0329294604655246	19.3011661915614	0.0831767815782314	0.773037619832698	0.985149567940125	no
Ganglionic	Apex1	0.0329027591363271	19.1761997484871	0.0320193402933455	0.857985216367798	0.992879426795978	no
Ganglionic	Rpl13	-0.0327624758727415	20.728447469461	0.229354063529058	0.632003194770013	0.958888069218691	no
Ganglionic	Mzt1	0.0327364441833738	19.097207710367	0.0430534590217349	0.835624644448012	0.990110982314146	no
Ganglionic	Kif3a	-0.0327095878012236	18.9818313913322	0.0532193115767541	0.817553225621997	0.989944154521991	no
Ganglionic	Dclk2	-0.0326863930239109	19.1540674596553	0.0616528222277566	0.803902404589014	0.988115883969669	no
Ganglionic	Ppa1	-0.0326415907691153	19.056066927986	0.0381775772013953	0.845086993355958	0.992879426795978	no
Ganglionic	Sncb	0.0325504806188996	18.6726338238841	0.126046776990819	0.722566614277546	0.980422111398948	no
Ganglionic	Slc48a1	0.0324626774656704	18.8242131585215	0.0126129788731077	0.910579580049618	0.998163485046516	no
Ganglionic	Xpo7	0.0323311443219651	18.9530677518954	0.0179453962364846	0.893433866302975	0.997648527205633	yes
Ganglionic	Ttyh3	-0.0323288589021943	19.4939617727981	0.0780784620998247	0.779918507091256	0.985500196866834	yes
Ganglionic	Vdac1	-0.0323207571738902	19.0856605869055	0.0447311506867436	0.832499159942818	0.989944154521991	no
Ganglionic	Ncaph2	0.0321750697268866	18.9474755122093	0.0359242303129577	0.849672049885068	0.992879426795978	no
Ganglionic	Nap1l1	-0.0321416428714443	19.8463178009824	0.102190506057468	0.749216609974617	0.981303201176942	no
Ganglionic	Magi1	-0.0320942088499152	18.9269940247537	0.0180357214405831	0.893167615800273	0.997648527205633	no
Ganglionic	Rps14	-0.0318305560075811	20.5789668400171	0.183143090343037	0.668685917478579	0.966152765187582	no
Ganglionic	Actn4	0.0318166564084894	18.9953277696556	0.0116221064401998	0.914149683377388	0.998163485046516	no
Ganglionic	Kpna1	0.0318150323941435	18.8385208860205	0.00791974264438977	0.929087524161498	0.99841065834826	no
Ganglionic	Vimp	-0.031782303419437	18.8153485992813	0.0744128280942391	0.78501683946594	0.985500196866834	no
Ganglionic	Gabbr1	-0.0316682615945977	18.7775754610477	0.00956488532222011	0.922090923390295	0.99841065834826	yes
Ganglionic	Usp22	0.0315611036372789	19.3752309093479	0.0532567837369697	0.817490137551133	0.989944154521991	yes
Ganglionic	Rcn2	-0.0315506889393804	19.1212271435014	0.0540146113366973	0.816219243103027	0.989862309270175	no
Ganglionic	Crk	0.0313774533716333	18.9746003095516	0.0415178683518889	0.838541568723975	0.991650510090609	no
Ganglionic	Serf2	-0.0313456704853965	19.6891798663734	0.0926301659678757	0.760859700018568	0.98475417737553	no
Ganglionic	Hnrnpr	-0.0313275607719606	19.4023942285239	0.0643347435772057	0.79977141593498	0.987955676052155	no
Ganglionic	Bax	-0.0312998681616104	18.9836088829077	0.0486171106573465	0.82548731595064	0.989944154521991	no
Ganglionic	Gtpbp1	-0.0311876903664871	18.9406998067776	0.0288611311107161	0.865100073575898	0.995831011583391	no
Ganglionic	Maoa	-0.031159192717543	18.903270008904	0.0476016006523423	0.827290495338335	0.989944154521991	no
Ganglionic	Igf1r	0.0311316638316249	19.260464098138	0.0341707998229595	0.853343979256033	0.992879426795978	no
Ganglionic	R3hdm1	-0.0310032700722849	18.8359654683995	0.0171555464787048	0.89579177478158	0.997648527205633	yes
Ganglionic	Ank	-0.0309845162042045	18.760350621756	0.0405848539082285	0.840341382903399	0.992469231477106	no
Ganglionic	Psenen	0.0309484746786892	18.958582203583	0.0194919501391269	0.888965314901297	0.997021886789256	no
Ganglionic	Rad51d	0.0309272498962049	18.8217676956038	0.0358785220821005	0.849766576274008	0.992879426795978	no
Ganglionic	Fam168b	0.0308557202345731	19.3285330637325	0.0685168677448473	0.793508585237327	0.987813549626756	no
Ganglionic	Nop58	0.0308343246755696	19.2359769784172	0.039263019703526	0.842928501166602	0.992782456929554	no
Ganglionic	Arid4a	0.030824695047423	18.821896674848	0.030432155421579	0.861513279809672	0.993830310215756	no
Ganglionic	Nsmce4a	0.030764988182924	19.1078943734677	0.0489476315879074	0.824904696115225	0.989944154521991	no
Ganglionic	Phc2	0.0307155303741554	19.1336552989885	0.0501881589938193	0.822736186026922	0.989944154521991	no
Ganglionic	Tet3	-0.0306675018618556	18.9355453279338	0.0212065492036118	0.884217679032457	0.996200935987766	no
Ganglionic	Rad23b	-0.0305937820558692	19.0996467088156	0.0492759341049123	0.824328025838989	0.989944154521991	no
Ganglionic	Ptprd	0.0305665798880935	18.8434166578123	0.00327335721044619	0.954375314879715	0.9992169504501	yes
Ganglionic	Ncs1	0.0304670631236848	18.8277990688032	0.0302050235353022	0.862025847062633	0.993908971081372	yes
Ganglionic	Arid4b	0.0304654277174554	18.9943973076147	0.0220450686418872	0.881967268564164	0.996200935987766	no
Ganglionic	Ddx39b	-0.030451660169672	19.8929173222603	0.101152972919863	0.750450384195454	0.981303201176942	no
Ganglionic	Sae1	0.0303805944139841	19.2857341466671	0.0501773281971509	0.82275499634867	0.989944154521991	no
Ganglionic	Caprin1	0.0303656868132109	19.540297018128	0.0800749743175402	0.777195833654934	0.985149567940125	no
Ganglionic	Ube2n	0.0303616092544248	19.2279600434493	0.0582419148007602	0.809296557960854	0.988532597476915	no
Ganglionic	Vma21	0.0303058750445504	18.8206481716203	0.0521167235557414	0.81942011806444	0.989944154521991	no
Ganglionic	4932438A13Rik	-0.0302316833934222	18.8141987561907	0.0237491527797147	0.877524894906497	0.996200935987766	yes
Ganglionic	Abi2	-0.0301630551447786	19.0412399431239	0.0399888724133461	0.841502339502978	0.992469231477106	no
Ganglionic	Aacs	-0.0301313930513491	18.7589095660523	0.0209841530054007	0.884822135151244	0.996285366419548	no
Ganglionic	Grcc10	0.0300384601637546	19.190110767509	0.0343207334910858	0.853026240875397	0.992879426795978	no
Ganglionic	Zmym2	0.029919395240596	18.8922741112344	0.0417997815929994	0.838001900841279	0.991466001632404	no
Ganglionic	Dtna	-0.0298909663267774	18.8403213009849	0.0162346306599375	0.898611794291711	0.998163485046516	yes
Ganglionic	Chuk	0.0298356343460711	18.8220860599273	0.00383162163001316	0.950642392688348	0.9992169504501	no
Ganglionic	Mrpl42	0.0298305312792385	18.8789009281269	0.0307867730718385	0.860716941428238	0.993520813065785	no
Ganglionic	Hmgb1	0.0297893549709544	21.3886500036111	0.253399169163799	0.614691722824581	0.954242967404661	no
Ganglionic	Nsg1	0.0297668789067706	19.1127314700946	0.0444270909362103	0.833061014190598	0.989944154521991	no
Ganglionic	Ppp2ca	-0.0297668676151633	19.4548430425702	0.0599833923674851	0.806522191467413	0.988187850539646	no
Ganglionic	Tmem14c	0.0297445403075342	18.9314270404282	0.0412848576825127	0.8389890643595	0.991868001628903	no
Ganglionic	Cdc42se2	-0.029737037362066	19.1534509440871	0.0608190122975429	0.805206109875999	0.988115883969669	no
Ganglionic	Hmgcs1	0.0297233768170386	19.3414802406261	0.031150362320318	0.859905349518047	0.993344033354475	no
Ganglionic	Yars	0.0296724871881274	18.8473507034421	0.0168172152888815	0.896818652127573	0.997648527205633	no
Ganglionic	Ppp1r12a	0.0295999771416536	18.8544690702913	0.0110425666709943	0.91630945865042	0.998163485046516	no
Ganglionic	Lrrc49	0.0295691253040825	18.8165009961009	0.0213686152954438	0.883779231819399	0.996200935987766	no
Ganglionic	Stx16	0.0295188166302589	18.8402001433787	0.0316433650799013	0.858812646965946	0.993137845358957	no
Ganglionic	Smpd1	-0.0292349233363719	18.744349726109	0.0700809755024636	0.791218916404354	0.987730819833843	no
Ganglionic	Actr2	-0.0292076377289618	19.0107125150081	0.030528351719795	0.861296788447509	0.993830310215756	no
Ganglionic	Chmp2a	0.0291993059056766	18.8268511863573	0.0362693217318792	0.848960389200293	0.992879426795978	no
Ganglionic	Gnptg	0.0290747984882752	18.7839950214916	0.0137318361569214	0.906715103497852	0.998163485046516	no
Ganglionic	Etf1	0.028995551192425	18.984140980412	0.018292118114914	0.892415514813944	0.997648527205633	no
Ganglionic	Wsb1	0.0289032275414327	18.9769589456344	0.0267292410503615	0.870132017759563	0.996147747428462	no
Ganglionic	Ppp1r18	0.0287926247108517	18.8980755453982	0.0243081216559062	0.876103473558406	0.996200935987766	no
Ganglionic	Ndufs1	-0.0287518888913862	18.8659406377693	0.0447723516871861	0.832423180675219	0.989944154521991	no
Ganglionic	Sumo2	0.0286770177471268	20.4166053654623	0.143349920679839	0.704973190767399	0.97425423212996	no
Ganglionic	Maea	-0.0286667067889515	18.9254824840779	0.0268207835398471	0.869911799164993	0.996147747428462	no
Ganglionic	1110065P20Rik	0.0286133220990312	18.7790605598517	0.0403981144954173	0.840704186755211	0.992469231477106	no
Ganglionic	Pds5b	0.0285401480138775	18.9456878626031	0.0347686575171338	0.852081256148467	0.992879426795978	yes
Ganglionic	BC031181	-0.028527078448063	18.9272573625044	0.0129556296726605	0.909378264707502	0.998163485046516	no
Ganglionic	Cap1	0.0284719304165182	18.9135591709684	0.0347629316989924	0.852093296030729	0.992879426795978	no
Ganglionic	Bag6	-0.0284350957174435	19.0456608769537	0.0359205204586033	0.849679719683628	0.992879426795978	yes
Ganglionic	Mcf2l	-0.0284033120090151	18.7713702321608	0.0103116553282234	0.919116788648998	0.998163485046516	no
Ganglionic	Trio	0.0284027005528681	18.9732168309886	0.0229527916766301	0.879579900734112	0.996200935987766	yes
Ganglionic	Shroom2	0.0283710094328602	18.6965869992081	0.0205258799325208	0.886078086102903	0.996752457385936	no
Ganglionic	Rhoa	0.0283665421343239	19.3352075886908	0.0635521118404085	0.800967293030863	0.987968758634793	no
Ganglionic	Stox2	-0.0282721058910448	19.1830675516645	0.0295869991234667	0.863430675054406	0.994213473142512	yes
Ganglionic	Polr2g	0.0282361061415441	18.9668272148022	0.0395638171129349	0.842335842824006	0.992469231477106	no
Ganglionic	Pnrc2	-0.0280491951775021	19.1233068389076	0.037054814711496	0.847353487865886	0.992879426795978	no
Ganglionic	Ganab	-0.0280061404848676	18.933397513877	0.024519884528388	0.875569352141943	0.996200935987766	no
Ganglionic	Armc8	0.028003680071425	18.817208723277	0.0123978759430656	0.911342178032842	0.998163485046516	no
Ganglionic	Dpysl5	0.0278703199599051	19.005570229628	0.0186643693349993	0.89133306211636	0.997648527205633	no
Ganglionic	Camkv	0.0277328977573892	18.6791489819183	0.10542559100989	0.745413378554498	0.981303201176942	no
Ganglionic	Gpd1l	0.0277100980922524	18.7753183799518	0.0212850521172072	0.884005087476157	0.996200935987766	no
Ganglionic	Etnk1	0.027604385524626	18.8396950959938	0.0153647732921058	0.901351124510646	0.998163485046516	no
Ganglionic	Mecp2	-0.0275727253579207	19.070846934525	0.0312321334052967	0.85972349652516	0.993344033354475	no
Ganglionic	Npepps	0.0275699776358653	19.0563353009606	0.02684540951293	0.869852623745059	0.996147747428462	no
Ganglionic	Git1	0.0275442426658616	18.8412260935624	0.0470103781864282	0.828349585057809	0.989944154521991	yes
Ganglionic	Fam216a	0.0274904770603823	18.9625818244653	0.0247349146147826	0.87502940245109	0.996200935987766	no
Ganglionic	Nxf1	0.0273203827941701	18.8711854876506	0.0156294939080226	0.900509320513593	0.998163485046516	no
Ganglionic	Eif1b	0.0272779211827533	19.1372508851753	0.0436396078524695	0.834525560771038	0.990110982314146	no
Ganglionic	Atp5d	-0.0272650349694824	19.2159562619932	0.0382565139647113	0.84492895512528	0.992879426795978	no
Ganglionic	Guk1	0.0272141977024342	18.7723254647854	0.0342301876652868	0.853218038897973	0.992879426795978	no
Ganglionic	Pspc1	0.0271047502511941	18.8686869765208	0.0199699972544067	0.887620910098398	0.996752457385936	no
Ganglionic	Cdc123	0.0270051660719091	19.0357712487382	0.034491584831585	0.852665047730389	0.992879426795978	no
Ganglionic	Zfp207	0.0268986225073523	19.2381655921735	0.0417369210418883	0.838122070473738	0.991466001632404	no
Ganglionic	Fam49a	-0.0268906673723633	18.7070956234038	0.0598996560782439	0.806654608477346	0.988187850539646	no
Ganglionic	Arl2bp	-0.0268412703586392	19.2285116335902	0.0363631816768475	0.848767435117974	0.992879426795978	no
Ganglionic	Arf2	0.0267986090512274	18.8940851962179	0.0380088509069196	0.84542536772802	0.992879426795978	no
Ganglionic	Pcna	0.0267395884786908	20.3370181590567	0.0395318016992405	0.842398810879053	0.992469231477106	no
Ganglionic	Chd5	0.0267220547144523	18.6730283900721	0.365198484035872	0.545633209900575	0.931009456585132	yes
Ganglionic	March5	-0.0266725056293106	19.0022908598646	0.0339085948221509	0.853901379800791	0.992879426795978	no
Ganglionic	Ttll3	-0.0266453236725659	18.8602254771011	0.0207221116228311	0.885538556091906	0.996752457385936	no
Ganglionic	Adam22	0.0266286713363657	18.7283307964545	0.00586073112444296	0.938977230779562	0.99841065834826	no
Ganglionic	Nub1	-0.0265889915478205	18.7620389036411	0.0218402099737318	0.882512971632212	0.996200935987766	no
Ganglionic	Calr	-0.0264812440854881	19.380237353383	0.0301679400836292	0.862109721395056	0.993908971081372	no
Ganglionic	Brd4	-0.0264302538547415	19.12536896819	0.0362026704154914	0.849097565851217	0.992879426795978	yes
Ganglionic	Smarcd3	-0.026329869329159	18.763224217939	0.00372661297637933	0.95132258207431	0.9992169504501	no
Ganglionic	Tsen34	0.026305176047246	19.3338670111087	0.0375906125922256	0.8462675054468	0.992879426795978	no
Ganglionic	Arid1a	-0.0262474703413357	19.6428821652601	0.0593393284308377	0.807543222210173	0.988187850539646	yes
Ganglionic	Rpl18	0.0262002179982826	20.1569017202847	0.0933486251072964	0.759962469785197	0.98475417737553	no
Ganglionic	Rps15a	-0.0261380871224012	20.175365719006	0.0910897875726278	0.762796261276233	0.98475417737553	no
Ganglionic	Ncbp1	0.026133308547198	18.9566174664501	0.0358078040405871	0.849912946902177	0.992879426795978	no
Ganglionic	Flrt2	0.0261331701595108	18.7641872921293	0.0663565164069553	0.796717492806214	0.987955676052155	no
Ganglionic	Brip1	0.0260898378234283	18.8981699156026	0.00537847973464523	0.941537058583546	0.999155090651406	no
Ganglionic	Pcmt1	0.0260783155310526	18.8817361871954	0.021082436262418	0.884554607342789	0.996282247061034	no
Ganglionic	Tmem130	0.026045686372784	18.6839189115347	0.0689175408868579	0.792919407554188	0.987730819833843	no
Ganglionic	Zranb1	0.0259861701041588	19.0217471273911	0.0238326222472551	0.877311557784845	0.996200935987766	no
Ganglionic	Snx17	-0.0259549233233366	18.8919859938057	0.0165379585797609	0.897674170678203	0.99791666300209	no
Ganglionic	Dnajc8	0.0259350310116095	19.2138194242748	0.0448024483830523	0.832367702073637	0.989944154521991	no
Ganglionic	Setx	-0.0259316060072541	18.8018025470518	0.0438849523927729	0.83406780474115	0.990093737930898	yes
Ganglionic	Gle1	0.0258308706766681	18.8541134858192	0.00597243955434124	0.938399559821773	0.99841065834826	no
Ganglionic	Sod2	-0.0257827466100102	18.9344916906071	0.0340851851833577	0.853525736619914	0.992879426795978	no
Ganglionic	Nfib	0.025756511163555	21.4508907992336	0.107632955669715	0.742855243941418	0.981303201176942	no
Ganglionic	Wdr89	0.0256453158634757	19.7011725309313	0.0654851971282824	0.798027470540651	0.987955676052155	no
Ganglionic	Rbm34	0.025641609037781	18.8924525903489	0.0213343867136473	0.883871690646815	0.996200935987766	no
Ganglionic	Fis1	-0.0256205898618468	18.8895661710063	0.0256266850203133	0.872815401857136	0.996147747428462	no
Ganglionic	Tra2a	-0.0256158985790353	19.0899985484041	0.0381854492082994	0.845071225307195	0.992879426795978	no
Ganglionic	Cebpz	-0.0254526168992016	18.8765392045415	0.0248323762353948	0.874785464363868	0.996200935987766	no
Ganglionic	Elovl4	-0.0254432300755303	18.7509913562918	0.00554931774658485	0.940617519695802	0.999002589281877	no
Ganglionic	Dlst	-0.0254201981708638	18.8849265777549	0.023509868586018	0.878138610338753	0.996200935987766	no
Ganglionic	Arpc4	0.0254113056074756	18.9376816986636	0.0266104330320331	0.870418405636225	0.996147747428462	no
Ganglionic	Prr12	-0.0253606471930747	18.8337540091017	0.0155670769941594	0.900707148176577	0.998163485046516	yes
Ganglionic	Magi2	-0.0253378337970851	18.7885558326342	0.0234467402985388	0.878301053921588	0.996200935987766	yes
Ganglionic	Gdi2	-0.0253009181169972	19.2816869811029	0.04428812349704	0.833318472593088	0.989944154521991	no
Ganglionic	Csnk2a1	0.0251778240062977	19.2335541284894	0.0423022157453943	0.837044768930809	0.990814553471732	no
Ganglionic	Smap1	0.0249175598712029	18.9597709400101	0.0326512704248216	0.856605707739692	0.992879426795978	no
Ganglionic	Uggt1	-0.0248672933580326	18.8619873584648	0.00889776523490582	0.924848635023227	0.99841065834826	no
Ganglionic	Anapc16	-0.0246695597045211	18.9160013677874	0.00982960116755294	0.921023663202211	0.99841065834826	no
Ganglionic	Isca1	-0.0245242206013786	18.8505201406684	0.0273406638050915	0.86866840778049	0.996147747428462	no
Ganglionic	Ddb1	0.0244639465470762	19.2632149887508	0.0396796885818276	0.842108167427854	0.992469231477106	no
Ganglionic	Rbm22	-0.0243837743599582	18.9439093766961	0.0327079069473939	0.856482745401095	0.992879426795978	no
Ganglionic	Aplp1	0.024338604001051	18.9627778252619	0.010447378544427	0.918588070655616	0.998163485046516	yes
Ganglionic	Cacna1a	0.0242911467142553	18.7060264904698	0.0105051661657853	0.918364009270534	0.998163485046516	yes
Ganglionic	Grip1	-0.0240415041691117	18.7515953059698	0.00576085075283572	0.939498443274316	0.998652187695769	no
Ganglionic	Arhgap33	0.0238729346480811	18.9612123091806	0.016005075129442	0.899327310851708	0.998163485046516	yes
Ganglionic	Zfp580	-0.023773832986239	18.8412327266424	0.0319357065591248	0.85816883866027	0.992879426795978	no
Ganglionic	H2afy	0.0237488661674515	19.9183138158208	0.0581945919592499	0.809372557221997	0.988532597476915	no
Ganglionic	Trappc3	0.02374207201683	18.9517283805017	0.0258972459942015	0.872151516476193	0.996147747428462	no
Ganglionic	Eno1	-0.023708004666455	18.9008623690741	0.0103287568063593	0.919049976019547	0.998163485046516	no
Ganglionic	Ppp2cb	-0.023680286112213	19.0675534048861	0.0256114089551147	0.872852992260292	0.996147747428462	no
Ganglionic	Copb2	0.023612578994468	18.9284589762701	0.0281847754934574	0.866675151410359	0.996147747428462	no
Ganglionic	Nucks1	-0.0234819574804316	19.8565731639475	0.050849201912456	0.821592133049023	0.989944154521991	no
Ganglionic	Taok2	0.0234669331897015	18.8708019657769	0.0106284335910232	0.917888133100274	0.998163485046516	yes
Ganglionic	Appbp2	-0.0232928902766947	18.934756204759	0.0202782648978541	0.886762662161952	0.996752457385936	no
Ganglionic	Mapk10	0.0232753780634046	18.7198613093346	0.0553441911097821	0.814012013894169	0.989862309270175	no
Ganglionic	Bex2	0.0232153593999362	19.0648407238555	0.0172607535778297	0.895474561158154	0.997648527205633	no
Ganglionic	Clstn1	0.0231559310085957	18.9281646085967	0.0168046504716699	0.896856989283718	0.997648527205633	yes
Ganglionic	Nisch	-0.0231558396170813	19.1781354023413	0.0340481465804032	0.853604441630472	0.992879426795978	yes
Ganglionic	Ttbk2	0.0231385191329559	18.9179437201983	0.0113719703645643	0.915075027627205	0.998163485046516	yes
Ganglionic	Bri3bp	-0.0230628917295132	19.0050748264025	0.026034983946829	0.871814910269597	0.996147747428462	no
Ganglionic	Psma6	-0.0230279506356432	18.9728726898126	0.0116723681782105	0.91396496623767	0.998163485046516	no
Ganglionic	Gng2	0.0230002100797689	19.1898953108939	0.0175183898708156	0.894701881318957	0.997648527205633	no
Ganglionic	Fus	0.0229516440603996	20.2150712963923	0.0855466200937371	0.769916944532471	0.985149567940125	no
Ganglionic	Dcakd	-0.0229182427613063	19.1420943191083	0.0213422564432904	0.883850426096896	0.996200935987766	no
Ganglionic	Slain1	-0.0228811248496529	18.7821849541372	0.011265888471371	0.915470569056519	0.998163485046516	no
Ganglionic	Aamp	0.0228770331338255	18.9720929602186	0.0179936557588007	0.89329152765377	0.997648527205633	no
Ganglionic	Eif3j1	0.022863891487216	18.9501031598585	0.00796434683309144	0.928888642205338	0.99841065834826	no
Ganglionic	Hnrnpl	0.0228139954938764	19.7302574194976	0.057072579254509	0.811184149220192	0.989781437586116	no
Ganglionic	Ccz1	0.0228017264368102	18.8665391094272	0.0273579536870443	0.868627265335652	0.996147747428462	no
Ganglionic	H2afx	-0.0227038345284411	19.8932152044343	0.0354055799191428	0.850748323380192	0.992879426795978	no
Ganglionic	Rab12	-0.0226790986975187	18.9278113770416	0.0103379854422769	0.919013944488807	0.998163485046516	no
Ganglionic	Eif4ebp2	0.0225668122304704	19.0284472623457	0.0113238566797236	0.915254194104101	0.998163485046516	no
Ganglionic	Abl1	0.0225124701451001	19.0158437298707	0.00842563196727042	0.92686390316554	0.99841065834826	no
Ganglionic	Kdm7a	0.0225094393270164	18.8324507491134	0.00623524029134614	0.937061625144018	0.99841065834826	no
Ganglionic	Psmb7	0.0223498919544261	19.050677741537	0.0136117854955273	0.907121915598597	0.998163485046516	no
Ganglionic	Jarid2	-0.0223276762611499	18.8641659330726	0.0119810751061209	0.912839155374301	0.998163485046516	no
Ganglionic	Eif1	0.0222980740826581	20.5243080758074	0.0768199408628334	0.78165410068152	0.985500196866834	no
Ganglionic	Rcor2	0.0222619586871372	19.0773430387983	0.0127213446296537	0.910197888242998	0.998163485046516	no
Ganglionic	Sec61b	-0.0222225076465659	19.0632838487278	0.0176219791984522	0.894392836064711	0.997648527205633	no
Ganglionic	Prpf4b	-0.0220954678136577	18.8484411364852	0.0130000530309076	0.909223702867241	0.998163485046516	no
Ganglionic	Mfap1a	-0.0220622988601432	18.8904193099804	0.0142830959107414	0.904869807237914	0.998163485046516	no
Ganglionic	Rbm26	-0.0220245925101479	19.0309262090296	0.0333342615500669	0.8551301458795	0.992879426795978	no
Ganglionic	Vezf1	-0.0220124897887194	19.2914931299555	0.0261274130427864	0.871589542549087	0.996147747428462	no
Ganglionic	Grin1	0.02199453826538	18.6772290764171	0.10036695682119	0.75138971516026	0.981303201176942	yes
Ganglionic	Hnrnpk	0.0219464829271488	20.4592779951364	0.0950555926692687	0.757845795456655	0.983709461298169	no
Ganglionic	Bbip1	0.0219033715664687	19.0235137280814	0.0117075071012778	0.913836065886162	0.998163485046516	no
Ganglionic	Senp3	0.0218960850808195	18.8669202514523	0.0112604288076454	0.915490977040227	0.998163485046516	no
Ganglionic	Brd7	0.021893367087932	18.9116929735772	0.00680543887943941	0.934253027434285	0.99841065834826	no
Ganglionic	Ina	-0.0218900594622679	18.7267003007303	0.0309935779314117	0.860254716331161	0.993344033354475	no
Ganglionic	Tax1bp3	-0.0218396890995394	18.8648054393266	0.00918220420192029	0.923660499935663	0.99841065834826	no
Ganglionic	Uqcrfs1	0.0218096862405238	19.0282600025375	0.0315289031912016	0.859065555844646	0.993137845358957	no
Ganglionic	Zfp131	-0.021792283334772	18.9961795185566	0.0433306275339191	0.83510396117773	0.990110982314146	no
Ganglionic	Polr2e	-0.0217429533926008	18.907058117174	0.0120835412802194	0.912468726934398	0.998163485046516	no
Ganglionic	Dnm3	0.0216859493045778	18.6831552320891	0.00776940408772475	0.929762048090871	0.99841065834826	no
Ganglionic	D8Ertd738e	-0.021546825921361	18.988444628095	0.022526013201059	0.880696224331745	0.996200935987766	no
Ganglionic	Abcb7	0.0215152273439531	18.8490685769115	0.0200094582283441	0.887510671479018	0.996752457385936	no
Ganglionic	Hars	0.0214810430097249	19.0183700363324	0.00787389771721791	0.929292527491535	0.99841065834826	no
Ganglionic	Arhgap35	-0.0213678668649333	18.9180363413555	0.0104787774168926	0.918466249565306	0.998163485046516	yes
Ganglionic	Pcbp1	-0.0213410731516079	19.8404337626163	0.0486815001172545	0.825373652067654	0.989944154521991	no
Ganglionic	Mcrs1	0.0212072162670015	18.8304149140003	0.00838337353968654	0.927047026090898	0.99841065834826	no
Ganglionic	Dgkz	0.0211854457290854	18.7542008179212	0.0103731125254853	0.918876945591998	0.998163485046516	yes
Ganglionic	2510003E04Rik	0.0211438239088344	18.8340815086207	0.0441776442819446	0.833523453333152	0.989944154521991	no
Ganglionic	Pcgf2	0.0211162087359445	18.8222212598191	0.0128874871994071	0.909615874869367	0.998163485046516	no
Ganglionic	Dync1i2	0.0210999593173979	19.2976888693149	0.0256860593175361	0.872669406250124	0.996147747428462	no
Ganglionic	Cnih2	-0.0210401870043802	18.8613126655711	0.0250412094099488	0.874264419319449	0.996200935987766	no
Ganglionic	Rcc2	-0.0209425320578811	19.6411104679571	0.0375219833151732	0.846406156413494	0.992879426795978	no
Ganglionic	Nfyc	-0.0209386036768921	18.918305512749	0.0275257332310161	0.868228714218959	0.996147747428462	no
Ganglionic	Rpl4	0.0209210821266009	20.5661533287898	0.0745997380690824	0.784753650697542	0.985500196866834	no
Ganglionic	Ythdf2	0.0208549227817061	19.0144544796005	0.0236740993558442	0.877717049658992	0.996200935987766	no
Ganglionic	2010107E04Rik	0.0207298804921425	19.2666210692692	0.025819754337931	0.87234129556867	0.996147747428462	no
Ganglionic	Psmd13	-0.0206759393187659	19.1561750406079	0.0239634794796757	0.876977872101493	0.996200935987766	no
Ganglionic	Psma3	-0.0206429663715552	19.3151557352983	0.0327163930558072	0.856464330866592	0.992879426795978	no
Ganglionic	Pkn2	-0.0204408701518708	19.0465278792939	0.0118141552815132	0.913446041466093	0.998163485046516	no
Ganglionic	Rps23	-0.0204387085420032	20.6196248685371	0.0878765157600583	0.76689428499746	0.98475417737553	no
Ganglionic	Ulk1	0.0203466009580282	18.8590372343596	0.00329774281556183	0.954205870619291	0.9992169504501	yes
Ganglionic	Rpl41	0.020339801579604	21.673955933832	0.0980362365970677	0.754199076089889	0.98291811343912	no
Ganglionic	Mmp24	-0.0203212057765134	18.701278702456	0.0969920222733123	0.755469628769069	0.98291811343912	yes
Ganglionic	Rasl10b	-0.0202130529659955	18.7253385888709	0.000362793600942268	0.984803498706892	0.9992169504501	no
Ganglionic	Raly	0.0201859682817184	19.1230915801595	0.0261978617323848	0.871418043711894	0.996147747428462	no
Ganglionic	Snrnp200	-0.0201784048424554	18.9518021539206	0.0139068676757006	0.906125196087059	0.998163485046516	no
Ganglionic	Nono	0.0201502026820869	19.8938484045235	0.0487255527140178	0.825295933363488	0.989944154521991	no
Ganglionic	Rab6b	0.0200937215137021	18.7773930754166	0.00155435231022238	0.968551329021328	0.9992169504501	no
Ganglionic	Pard6g	-0.0200802744415983	18.890528060642	0.0213274410023701	0.883890461763684	0.996200935987766	no
Ganglionic	Psmd3	-0.0198769710412795	19.0665907032105	0.0219000036385069	0.882353423819127	0.996200935987766	no
Ganglionic	Imp3	0.0196646515777902	18.9269768297562	0.0176892411626568	0.894192663488784	0.997648527205633	no
Ganglionic	Rpl35a	-0.0196340100423691	20.2136637739466	0.0508353132665889	0.821616089214373	0.989944154521991	no
Ganglionic	Arnt2	-0.0194839343028177	18.9060774954563	0.00649184370843159	0.93578235170349	0.99841065834826	yes
Ganglionic	D430041D05Rik	0.0194644439430322	18.7445108142165	0.0238449074722666	0.87728019065456	0.996200935987766	yes
Ganglionic	Crmp1	-0.0193702719742026	19.3062328460343	0.0113929829292374	0.914996900992383	0.998163485046516	yes
Ganglionic	Map4k4	0.0193634495328924	19.7457813812659	0.0330647060593492	0.855710621950301	0.992879426795978	yes
Ganglionic	Immt	0.0193562530318254	18.9708002917345	0.0212539061625421	0.884089384978363	0.996200935987766	no
Ganglionic	Jund	-0.0193324366435279	19.4183649798469	0.0187812888474355	0.890995350304966	0.997648527205633	no
Ganglionic	Paics	-0.0192882425696517	19.547628235491	0.019580646402801	0.888714616085265	0.997021886789256	no
Ganglionic	Slc25a17	-0.0192101209632252	18.8386604703678	0.0145906510542204	0.903855971077598	0.998163485046516	no
Ganglionic	Smu1	0.0191306153994171	18.9275844614444	0.013244095765117	0.908379338274493	0.998163485046516	no
Ganglionic	Ddx24	-0.0190807611358165	18.8695775491159	0.0125066674330014	0.910955652876311	0.998163485046516	yes
Ganglionic	Capza1	0.0190263343746433	18.9606327068238	0.0203005855423726	0.886700778479545	0.996752457385936	no
Ganglionic	Vdac2	-0.0188799582154578	19.1863001516597	0.0184295620643979	0.892014552844887	0.997648527205633	no
Ganglionic	Polr2f	-0.0187976906619159	19.0287755968782	0.0280993305910897	0.866875509781983	0.996147747428462	no
Ganglionic	Eid1	0.0187829710979999	19.2797883223365	0.021653518640278	0.883012562676397	0.996200935987766	no
Ganglionic	Pcdha2	0.0187709001271519	18.7605519613815	0.0270928318705046	0.869259615808034	0.996147747428462	no
Ganglionic	Rpl22	-0.0187012993088051	19.8222940007292	0.0356284100330413	0.85028492557683	0.992879426795978	no
Ganglionic	Ncor2	0.0186373823543799	19.2051991347136	0.0121395296712308	0.912266993094183	0.998163485046516	yes
Ganglionic	Eif3a	-0.0183667917316769	19.6176066289418	0.0328698070366045	0.856131852692785	0.992879426795978	no
Ganglionic	Rps7	-0.0183613492821487	20.6575745376014	0.0652406966017907	0.798396729351997	0.987955676052155	no
Ganglionic	Paip2	-0.0182108596926618	19.1888062779823	0.0194141798696137	0.889185610434425	0.997021886789256	no
Ganglionic	Nras	0.0179762451179702	19.2627562840177	0.0196161689617611	0.888614374431985	0.997021886789256	no
Ganglionic	Rab5b	-0.0177730206413343	18.8002606512823	0.00618539019666287	0.937313202504107	0.99841065834826	no
Ganglionic	Med1	-0.0177448969783688	19.0858946969156	0.0107031841529306	0.917600914706342	0.998163485046516	no
Ganglionic	Apba1	-0.0177185054327323	18.698857661073	0.00276890487216974	0.958034374932738	0.9992169504501	yes
Ganglionic	Rfk	-0.0176820102080142	18.9205870401574	0.0225232313877086	0.880703536027889	0.996200935987766	no
Ganglionic	Mpdu1	-0.0176069449031326	18.8639919405796	0.00176031844108593	0.966533655320014	0.9992169504501	no
Ganglionic	Sirt2	-0.017568527594134	18.9112657887584	0.00773675816481045	0.929909387367781	0.99841065834826	no
Ganglionic	Apbb2	0.0175682907260808	18.7649335134221	4.73132919296404e-05	0.994511821603765	0.9992169504501	no
Ganglionic	Amz2	-0.0174718257650485	18.8584479435963	0.0179921714579336	0.893295902614389	0.997648527205633	no
Ganglionic	Tmem181a	-0.0173918523429708	18.7408341133399	0.00736442857206043	0.931612489390627	0.99841065834826	no
Ganglionic	Aida	-0.0173880970010672	19.0317734830235	0.0126939697165653	0.910294153749609	0.998163485046516	no
Ganglionic	Glul	0.017345238248732	19.2825024514496	0.0195459496330841	0.888812616971065	0.997021886789256	yes
Ganglionic	Pacs2	-0.0172852786880216	18.7992138955758	0.00397943267381606	0.949700614696044	0.9992169504501	yes
Ganglionic	Hook3	-0.0172640225593266	18.9619440622183	0.0182006937196775	0.892683075120064	0.997648527205633	no
Ganglionic	Timm23	-0.0172522598246134	19.016095650049	0.00867003131918409	0.925813787452286	0.99841065834826	no
Ganglionic	Smarcc2	0.0172490614206445	19.2246999774597	0.0122761434377026	0.911776722333145	0.998163485046516	yes
Ganglionic	Armc1	-0.0171814067523402	19.0136457896876	0.00448684626530849	0.946594500109257	0.9992169504501	no
Ganglionic	Ddx17	-0.017065332369118	19.4823549011886	0.0216265350738922	0.883084953158128	0.996200935987766	no
Ganglionic	Traf7	-0.0170635025428549	18.9427974206924	0.00784221620284598	0.929434548397448	0.99841065834826	no
Ganglionic	Tspan3	0.0169552031218081	19.4206110530765	0.0137780781649326	0.906558885728146	0.998163485046516	no
Ganglionic	Rps19	0.0169346334637054	20.5841090511827	0.0540621753732466	0.816139791387545	0.989862309270175	no
Ganglionic	Foxg1	-0.0169078309940936	19.6689580531119	0.022721329363435	0.88018400605986	0.996200935987766	no
Ganglionic	Jkamp	0.0168709360906827	18.9713240436843	0.00545416966144785	0.941127871114603	0.999002589281877	no
Ganglionic	Rpl35	0.0168070055780908	20.1732391032318	0.0447547633954173	0.832455610988887	0.989944154521991	no
Ganglionic	Necap1	-0.0167989058756183	18.7792854018232	2.61797800362729e-05	0.995917547285531	0.9992169504501	no
Ganglionic	Dip2b	-0.01672896443568	18.8973491591014	0.0111510327681117	0.915900954124775	0.998163485046516	yes
Ganglionic	Brsk2	-0.0165795188155272	18.7760087794454	0.00329004627383256	0.954259282228512	0.9992169504501	yes
Ganglionic	Atad1	0.0165526703339269	18.8759622486559	0.0068880463971368	0.933856107537649	0.99841065834826	no
Ganglionic	Plxna2	-0.0165374336896284	19.0265789182692	0.0177056919194456	0.89414376477301	0.997648527205633	yes
Ganglionic	Klhdc3	0.0164881052734897	18.8885053240428	0.00586052652164426	0.938978293886392	0.99841065834826	no
Ganglionic	Dnmt1	0.0162767024604802	19.3024146748394	0.0151875174997258	0.9019189152219	0.998163485046516	no
Ganglionic	Vps41	0.0162612681427747	18.8248908804221	0.00687303166455422	0.933928072716815	0.99841065834826	yes
Ganglionic	Gak	-0.0162453793063135	18.8063373374735	0.0434681327332669	0.834846291385568	0.990110982314146	no
Ganglionic	Rtfdc1	-0.0161721056633194	18.8089996756772	0.00290846837367553	0.956990761503375	0.9992169504501	no
Ganglionic	Rps5	-0.0161487317672155	20.5582481966485	0.0483431948858879	0.825971731673575	0.989944154521991	no
Ganglionic	Hecw1	0.0159459346811563	18.67998498668	0.025295448669894	0.873633081704627	0.996200935987766	no
Ganglionic	Actn1	-0.0159258722825116	18.806812282821	0.000672327855056665	0.979313741313164	0.9992169504501	no
Ganglionic	Ecd	0.0158872578035528	18.9043698107676	0.0115333326355653	0.914476926193043	0.998163485046516	no
Ganglionic	Fam60a	0.0158650139033791	19.0068875549067	0.0116769860416071	0.913948015305472	0.998163485046516	no
Ganglionic	Lrp1	0.0158310508899469	18.8261097742383	0.00102196358596984	0.974497438408793	0.9992169504501	yes
Ganglionic	Oxa1l	0.015703591980333	18.8412363679152	0.0086789977200965	0.925775547090023	0.99841065834826	no
Ganglionic	Akap7	-0.0156918277774107	18.7712336241285	0.0335292707731583	0.854711712411253	0.992879426795978	no
Ganglionic	Ddx5	0.0155756789824731	20.5413500148369	0.0453558821660636	0.831350982718728	0.989944154521991	no
Ganglionic	Herc1	0.0154760150684649	18.899806418992	0.0101944331630079	0.919576270915832	0.998374352987962	yes
Ganglionic	Cggbp1	0.0153240496212879	19.0028156325784	0.00761515303861415	0.930460997624316	0.99841065834826	no
Ganglionic	Cab39	-0.0150953375290133	18.9832287842106	0.00696204502764886	0.933502582458492	0.99841065834826	no
Ganglionic	Spen	0.0149573916984851	19.1191913637926	0.0143536407400688	0.904636289633697	0.998163485046516	yes
Ganglionic	Marcks	0.0149449220311438	21.5231687960623	0.0563067583548218	0.812431469226217	0.98982346058794	no
Ganglionic	Dtymk	0.0148692135211502	19.2225308706907	0.0178407240985052	0.89374326173043	0.997648527205633	no
Ganglionic	Snrpd2	0.0148448955717445	19.2315474102545	0.0148644279655628	0.902962565871052	0.998163485046516	no
Ganglionic	Ppfia2	-0.0148362434792194	18.6898655573927	0.0446444702682811	0.832659127806399	0.989944154521991	no
Ganglionic	Wasf1	-0.0147386322620012	18.7637674456022	0.000787068550323511	0.977618490479829	0.9992169504501	yes
Ganglionic	Bai1	-0.0147350896097405	18.7840669470816	0.000499423437645419	0.982170532481637	0.9992169504501	yes
Ganglionic	Ftl1	0.0147311198366989	20.8095505913404	0.0472158248473988	0.827980770468888	0.989944154521991	no
Ganglionic	Tspyl4	0.0147174096159347	18.8201237184091	0.000583621309829141	0.980726375671557	0.9992169504501	yes
Ganglionic	A230046K03Rik	0.0145850187428353	18.9320240136467	0.00471543565652155	0.94525307061513	0.9992169504501	no
Ganglionic	Rpl36a	-0.0145839729357571	20.0605149105757	0.030973368743048	0.860299815227806	0.993344033354475	no
Ganglionic	Chchd6	-0.0144483620388421	18.80075564384	0.00340334081471383	0.953479272640702	0.9992169504501	no
Ganglionic	Cnrip1	0.0144450911184058	18.758328851396	2.47968358735307e-06	0.998743570815325	0.999499730207091	no
Ganglionic	Tspan13	-0.0143890699643243	18.928822750129	0.0125418461005893	0.910831031090338	0.998163485046516	no
Ganglionic	Amd1	0.0143658445528848	19.0103829465934	0.0106542073821174	0.91778898601413	0.998163485046516	no
Ganglionic	Tmx1	0.0143228659335327	18.9434566173765	0.0109429770689076	0.916686322541074	0.998163485046516	no
Ganglionic	Gucy1a3	-0.0142962578659183	18.6845363387775	0.0366683247508348	0.848141909461591	0.992879426795978	no
Ganglionic	Rpl18a	0.0142883254876416	20.5917873459604	0.0368813373212333	0.84770684373757	0.992879426795978	no
Ganglionic	Deaf1	-0.0142673990791844	18.7740964113225	0.0258149378205417	0.872353100983034	0.996147747428462	no
Ganglionic	Tnrc6b	0.0142625032692878	19.0660258740274	0.00438937483534119	0.947176913280282	0.9992169504501	yes
Ganglionic	Basp1	0.0141491695836943	20.1977516353405	0.00901948713749334	0.924337876914945	0.99841065834826	no
Ganglionic	Eif6	0.0140722021448431	18.9092644667392	0.00549346725148325	0.940916550012912	0.999002589281877	no
Ganglionic	Ncor1	-0.0140562126598768	19.4482898302474	0.0148999816329933	0.902847159633713	0.998163485046516	yes
Ganglionic	Rpl32	-0.0139493914286234	20.2102588777891	0.0286647928630828	0.865555326788837	0.996050365353637	no
Ganglionic	Rps17	-0.013925549900513	20.4320994997883	0.0324329588039518	0.857080712791636	0.992879426795978	no
Ganglionic	Ubald2	-0.0139057745018529	19.4484523177034	0.0125177374045506	0.910916417961844	0.998163485046516	no
Ganglionic	Eif4h	-0.0138715677096832	19.430696098445	0.0125979403233032	0.910632680653561	0.998163485046516	no
Ganglionic	Hjurp	0.0138553578241937	19.1586809388482	0.00432915312057958	0.947540001864412	0.9992169504501	no
Ganglionic	Kif1b	-0.0138539921073325	19.2210340158355	0.00995924568417195	0.920506267554107	0.99841065834826	yes
Ganglionic	Dpysl4	-0.0137898710183546	18.7212497127229	0.0297676366421911	0.863018518827317	0.994098882900107	no
Ganglionic	Yeats4	0.0137441986276996	19.1006057827296	0.00553707271194526	0.940682951120018	0.999002589281877	no
Ganglionic	Ipo7	-0.0136886094215701	18.9070518059175	0.0126034676975451	0.910613159956325	0.998163485046516	no
Ganglionic	Slc12a5	0.0136374706609516	18.6776207746235	0.0321161397995056	0.857772996648681	0.992879426795978	yes
Ganglionic	St13	0.0136227375802622	19.0745919255042	0.0121300995277807	0.91230093816813	0.998163485046516	no
Ganglionic	Pou6f1	-0.0135360466807158	19.0074202191124	0.00356009788902156	0.952421208810023	0.9992169504501	no
Ganglionic	Phc1	0.0134358017496139	18.8951454897728	0.00155884736182088	0.968505912030194	0.9992169504501	no
Ganglionic	Eml4	-0.0133935955588856	18.8580478521228	0.00401818837946166	0.949456601536258	0.9992169504501	no
Ganglionic	Ash2l	-0.0133775045849446	19.2360287180317	0.0131421194462291	0.908731199827729	0.998163485046516	no
Ganglionic	Lsm1	0.0133427512488389	18.8322864362863	0.0043333222023989	0.947514784251557	0.9992169504501	no
Ganglionic	Champ1	-0.0131192789961376	18.8355029927575	0.0165999449685614	0.897483641640159	0.99791666300209	no
Ganglionic	Twf1	-0.0130895916018411	18.9355762171646	0.00284883505571543	0.957433538675698	0.9992169504501	no
Ganglionic	Vopp1	0.0130503880459936	18.8515882289473	0.00424861547315913	0.948029566817653	0.9992169504501	no
Ganglionic	Rps15	0.0130483627732189	20.07725471746	0.0230344848263258	0.879367430044187	0.996200935987766	no
Ganglionic	Pmm1	0.0130414352932564	18.7949800875923	0.0239368396779582	0.877045727773223	0.996200935987766	no
Ganglionic	Atf2	0.0130372331087314	18.8925728557678	0.0160323597972933	0.899241993672949	0.998163485046516	no
Ganglionic	Tpt1	0.013035061046198	21.8819789598593	0.0562978179831362	0.812446083482916	0.98982346058794	no
Ganglionic	Dohh	-0.0130227389070555	18.8359436338813	0.011100807503567	0.91608986138329	0.998163485046516	no
Ganglionic	Zfp322a	-0.0130070275447025	18.8176489842478	0.00649647783478713	0.935759484859072	0.99841065834826	no
Ganglionic	Ube2q1	-0.0129900144701207	18.89413530546	0.0138371523899536	0.906359703436356	0.998163485046516	no
Ganglionic	Aars	0.0129147669984435	19.0374538197964	0.0001849468784485	0.989149489349761	0.9992169504501	no
Ganglionic	Stard3nl	0.0128687597347407	18.8301924263226	0.00640940271637191	0.936190533778281	0.99841065834826	no
Ganglionic	Ube2m	-0.012765955462796	19.0194958170925	0.0137315895824486	0.906715937205947	0.998163485046516	no
Ganglionic	Cct2	-0.0127313318123624	19.5270294614013	0.0108881659623421	0.916894476873546	0.998163485046516	no
Ganglionic	Opcml	0.0127098860312506	18.6882994888571	0.111520361319066	0.738419821072368	0.980464127883966	no
Ganglionic	Wdr5	0.0125838121496616	18.9307459547976	0.00887976541076796	0.924924462655057	0.99841065834826	no
Ganglionic	Rab14	0.0123074873378937	19.4209506982573	0.00894516296932579	0.924649332545956	0.99841065834826	no
Ganglionic	Arhgef12	-0.0122419554748632	18.8870561954953	0.0119476608641094	0.912960298528109	0.998163485046516	yes
Ganglionic	Rnf14	-0.0119207774346978	18.8525881020631	0.00971166609451757	0.921497328977435	0.99841065834826	no
Ganglionic	Manbal	0.0118886257099162	18.8139851121245	0.00861655816783014	0.926042257797787	0.99841065834826	no
Ganglionic	Ndufs3	-0.0118852285450619	18.8663693610789	0.00407170595161688	0.949121578958768	0.9992169504501	no
Ganglionic	Fhl1	-0.0117618696188423	18.7898681120552	0.000237939739918147	0.987692882970132	0.9992169504501	no
Ganglionic	Ccdc23	0.0117004930578878	18.9160577145721	0.00311942678854393	0.955459845876951	0.9992169504501	no
Ganglionic	Nrxn3	-0.0116614832054537	19.2686842129392	0.00368224863962041	0.951612837842964	0.9992169504501	yes
Ganglionic	Rpl11	0.0116470722791561	20.1134124268895	0.0144896592784107	0.904187678248731	0.998163485046516	no
Ganglionic	Kctd17	-0.0115879203023206	18.835241786832	0.00206134559044813	0.963786851871374	0.9992169504501	no
Ganglionic	Arf1	-0.0115271322995541	19.5796061882857	0.0128179281815619	0.909859081640934	0.998163485046516	no
Ganglionic	Zfand6	0.011507325336321	18.9116713190778	0.00272168418490537	0.958393425640276	0.9992169504501	no
Ganglionic	Ppid	-0.0114198428222231	18.8904585838614	0.00852462416798971	0.926436734466827	0.99841065834826	no
Ganglionic	Sox12	-0.0113850784295582	18.9161971775541	0.00623127035885318	0.937081622943096	0.99841065834826	no
Ganglionic	Gapdh	0.0113827561472268	20.6521694178323	0.0266365730797133	0.870355338569077	0.996147747428462	no
Ganglionic	Hdac2	-0.0112734921033932	19.2759356760088	0.00597483971978363	0.938387207898731	0.99841065834826	no
Ganglionic	Lonrf2	-0.0111606233635045	18.6945317128882	0.00141096270731111	0.970036281399474	0.9992169504501	no
Ganglionic	Phpt1	0.0111481521008405	18.9835337644915	0.00787122908764104	0.929304479221538	0.99841065834826	no
Ganglionic	Pcdhga1	0.0110816536877824	19.7245383457369	0.00845412855403538	0.926740677200856	0.99841065834826	no
Ganglionic	Pcdha4-g	0.0110816536877824	19.7245383457369	0.00845412855403538	0.926740677200856	0.99841065834826	no
Ganglionic	Pcdhga9	0.0110816536877824	19.7245383457369	0.00845412855403538	0.926740677200856	0.99841065834826	no
Ganglionic	Eif4g1	0.011038556294186	19.3479105336554	0.0049136597707502	0.944116055018967	0.9992169504501	yes
Ganglionic	Lypla2	-0.0110020317815993	18.9082318784796	0.00197081903291974	0.964590417885537	0.9992169504501	no
Ganglionic	Dcun1d5	0.0108775887157091	18.9230500428829	0.00124857930404687	0.971812422077116	0.9992169504501	no
Ganglionic	Gnl1	-0.0108735616979332	18.8215105021851	0.00343296306147067	0.953277486581502	0.9992169504501	no
Ganglionic	Lsm11	0.0108566178467277	18.7657230034995	0.0299303183261941	0.862648432718495	0.994098882900107	no
Ganglionic	Prps1	0.0106980130779402	18.9780985854433	0.00827202038294672	0.927531805590731	0.99841065834826	no
Ganglionic	Mycl	0.0106481921547481	18.8926904416826	0.00911260996281271	0.923949467308527	0.99841065834826	no
Ganglionic	Mapk3	0.0106213855687421	18.8735320767646	0.000307731178338599	0.986004012771298	0.9992169504501	no
Ganglionic	Cyp51	-0.0105884138899376	18.9408152964603	0.0094366054593138	0.922613474942917	0.99841065834826	no
Ganglionic	Foxp1	-0.0105849482091989	18.8718762222857	0.00746298220803965	0.931157545748582	0.99841065834826	no
Ganglionic	Mcm7	-0.0105327871517283	19.5708527687974	0.00849708201496924	0.926555331394987	0.99841065834826	no
Ganglionic	Ap2s1	-0.0103760815507851	19.0203112422642	0.00181947427620344	0.965976315740256	0.9992169504501	no
Ganglionic	Srsf10	0.0103714608289395	19.083562162927	0.00766408104743732	0.930238526601659	0.99841065834826	no
Ganglionic	Bdh1	-0.0103533104890628	18.8123327134393	8.931740768503e-05	0.992459473832349	0.9992169504501	no
Ganglionic	Fbxo32	-0.0103463034992608	18.8936245860569	0.0119712956002331	0.912874593205684	0.998163485046516	no
Ganglionic	Tnks2	0.010242259607259	18.9637720892321	0.00677182570882451	0.934415228836494	0.99841065834826	no
Ganglionic	Sel1l	-0.0101761955278251	18.8657006409401	9.55699361497864e-05	0.992200014562368	0.9992169504501	no
Ganglionic	Yaf2	-0.0101179835698398	18.9475997529536	0.00884434427086944	0.925073907600143	0.99841065834826	no
Ganglionic	Atat1	0.0100129364001354	18.9217868841524	0.00520054775216749	0.942510529583476	0.9992169504501	no
Ganglionic	Srp14	-0.010001127793438	19.2286963127336	0.00422509405382243	0.948173424215399	0.9992169504501	no
Ganglionic	Fam53c	0.00999781586073406	18.8498316429878	0.00285197180380692	0.957410133193033	0.9992169504501	no
Ganglionic	Epc2	-0.0099957619962615	18.9112929599122	0.0184101363061586	0.892071130534154	0.997648527205633	no
Ganglionic	Slc25a3	-0.00998600351860402	19.4947075971949	0.0057155721400477	0.939736220204815	0.998652187695769	no
Ganglionic	Enc1	0.00995424498843502	18.873041268593	0.0031890643136876	0.95496595916907	0.9992169504501	yes
Ganglionic	Psmd6	0.00984980261852854	18.9577963556053	0.00447078092850006	0.946690053481769	0.9992169504501	no
Ganglionic	Chmp3	0.00983465901640184	18.7954911538425	0.0142337631082796	0.905033456477633	0.998163485046516	no
Ganglionic	Arcn1	-0.00977635265897987	18.9406914656161	0.0016020784032662	0.968072420530287	0.9992169504501	no
Ganglionic	Skp1a	-0.00975450345812834	19.5638579864692	0.00727704496500792	0.93201844159433	0.99841065834826	no
Ganglionic	Pkia	-0.00973122607971347	18.9718683908126	0.0085354365025978	0.926390229214546	0.99841065834826	no
Ganglionic	Sox1	-0.00968182119607996	19.2530688862793	0.00420064695765632	0.948323369888044	0.9992169504501	no
Ganglionic	Nup153	-0.00967723706942225	18.9202027043066	0.00711717108845278	0.932767563433248	0.99841065834826	no
Ganglionic	Tmed10	-0.00967494818463987	19.238297875065	0.00812557434960581	0.92817439950741	0.99841065834826	no
Ganglionic	Apba2	-0.00965577425253731	18.9503945689114	0.00336120096039849	0.953767852862337	0.9992169504501	no
Ganglionic	Vcan	0.00963293777895414	18.9464690444906	0.012414805275057	0.911281917348373	0.998163485046516	no
Ganglionic	Mphosph8	-0.00960308261831638	18.921789915717	0.00857725885390437	0.926210624952348	0.99841065834826	no
Ganglionic	Stxbp4	0.00956403349139595	18.8319527826318	0.00647493142258782	0.935865874230813	0.99841065834826	no
Ganglionic	Rps25	0.00948770899500751	20.3434911869153	0.0121896389941867	0.91208684125917	0.998163485046516	no
Ganglionic	Rtcb	0.00946673150150334	18.9686448775925	0.00639036338395726	0.936285176270275	0.99841065834826	no
Ganglionic	Nbr1	-0.00939817313789814	19.034001587347	0.00200322859791413	0.964300647585647	0.9992169504501	no
Ganglionic	Eif4g2	-0.00939314360292683	20.505077273115	0.0150609866817604	0.902326282552833	0.998163485046516	yes
Ganglionic	Hspa4	0.00929353948612432	19.132444498978	0.00684846237470538	0.934046003545254	0.99841065834826	no
Ganglionic	Ahsa1	-0.00928039807433534	18.9580661516088	0.00619702582059745	0.93725439026844	0.99841065834826	no
Ganglionic	Gabrg2	-0.00926941989893408	18.6756316778117	0.0688851316445849	0.792966996204634	0.987730819833843	no
Ganglionic	Asphd2	0.00923792673117056	18.8008714202447	0.000532068185748358	0.981597145335627	0.9992169504501	no
Ganglionic	Cx3cl1	0.00923705176252397	18.6927803200591	0.00619105109701934	0.93728458254971	0.99841065834826	no
Ganglionic	Napb	0.00908430207440672	18.720198983167	0.0265502704915264	0.870563678364098	0.996147747428462	no
Ganglionic	Pik3r2	0.00900871346088092	18.8198697489826	0.00598981581828184	0.938310193010241	0.99841065834826	no
Ganglionic	Snx27	0.00899569840608126	18.9745667358846	0.00116434554479383	0.972779460232479	0.9992169504501	no
Ganglionic	Bend6	0.00896417993365571	18.6810753512039	0.0051855343070315	0.942593429102232	0.9992169504501	no
Ganglionic	Psmb4	0.00893467898517623	19.2565387047603	0.00377667722864317	0.950997109282392	0.9992169504501	no
Ganglionic	Ppp4r2	-0.00878794005184585	18.9381239527176	0.000624872562582368	0.980056996684787	0.9992169504501	no
Ganglionic	Zbtb12	-0.00869740230574277	18.977880160139	0.000995499305304293	0.974829694295854	0.9992169504501	no
Ganglionic	Arl3	0.00869430986967018	18.9639844136435	0.004785720269183	0.944847217856731	0.9992169504501	no
Ganglionic	Rabac1	0.00866417274734841	18.8930433483103	0.000129302286211441	0.990927357373822	0.9992169504501	no
Ganglionic	Mrpl43	0.0085116274063927	19.170789967324	0.00403273473864374	0.949365320073511	0.9992169504501	no
Ganglionic	Pvrl1	-0.00849700158747132	18.7151890037741	0.00332104212441209	0.95404456072162	0.9992169504501	no
Ganglionic	Smim7	0.00843900705421306	18.8838890412857	0.00395764675135979	0.94983830688579	0.9992169504501	no
Ganglionic	Pgam1	-0.00839291583527487	19.3569035725044	0.00882996984478268	0.925134640688338	0.99841065834826	no
Ganglionic	Use1	-0.00833288940292807	18.7976116910582	0.000185745683268124	0.989126083802017	0.9992169504501	no
Ganglionic	Zcchc11	0.0083121010126566	19.0308754237756	0.000320551720278672	0.985715471310652	0.9992169504501	no
Ganglionic	Slc30a4	0.00829415950580587	18.762409470952	0.000127341743109355	0.990996399026589	0.9992169504501	no
Ganglionic	Sh3bgrl3	-0.00826090823569407	18.916136554712	0.000730309525863504	0.978440400685848	0.9992169504501	no
Ganglionic	Snrnp70	0.00823138273362158	19.3098408695092	0.00318446538847184	0.954998408028437	0.9992169504501	no
Ganglionic	Stx7	-0.00822410271030516	18.7984991037289	0.00526387417534124	0.942162177641315	0.9992169504501	no
Ganglionic	Pdcd5	-0.00820466460813097	19.0237726119702	0.00309958133334476	0.95560160496159	0.9992169504501	no
Ganglionic	Mtdh	0.00787104792816528	19.1196321776136	0.00387815580370443	0.95034396366747	0.9992169504501	no
Ganglionic	Tmtc4	0.0078477335109686	18.782659832636	0.00701941874473277	0.933229782292272	0.99841065834826	no
Ganglionic	Klf13	-0.00782409366898244	19.1735467001407	0.00335874390168556	0.95378473502738	0.9992169504501	no
Ganglionic	Polr2i	-0.00766457371217894	18.9047144743878	0.00367009537444574	0.951692656975942	0.9992169504501	no
Ganglionic	Tubb5	0.00765742307423634	22.0378995075608	0.0114355365370784	0.914838905683437	0.998163485046516	no
Ganglionic	Usp5	-0.00761766691645556	18.9810699171245	0.00393393741751424	0.949988588548882	0.9992169504501	yes
Ganglionic	Dynlrb1	0.00761486353121357	19.3346151019343	0.00453103162931257	0.946332577173971	0.9992169504501	no
Ganglionic	Ddah1	0.00754802418271274	19.2125838696899	0.00189041760154396	0.965319757795063	0.9992169504501	no
Ganglionic	Commd4	-0.0075247058919202	18.8005370992565	0.0038239718566615	0.950691625320847	0.9992169504501	no
Ganglionic	Scn3b	-0.00742791957379188	18.6994640027174	0.102166864474214	0.749244646142333	0.981303201176942	no
Ganglionic	Acvr1b	0.00735691668637452	18.7362598702282	0.000996067718716631	0.974822511794937	0.9992169504501	no
Ganglionic	Rps11	0.00734984036558633	20.2835306450041	0.00718231867574559	0.932461288316306	0.99841065834826	no
Ganglionic	Rpl27	-0.00733542385276509	20.0682416318798	0.00674666687666559	0.93453689893092	0.99841065834826	no
Ganglionic	2700029M09Rik	0.0073329851000502	18.9470555024084	0.00631129631062777	0.936679736709424	0.99841065834826	no
Ganglionic	Ssrp1	0.0072482059789659	19.4865421030733	0.00143327374360069	0.969800420205916	0.9992169504501	no
Ganglionic	Tubb4b	0.00721007550169605	19.8093605559258	0.00256037195015324	0.959644168729782	0.9992169504501	no
Ganglionic	Pnn	0.00719054649088303	19.0262522385569	0.00259146157509349	0.959400105551116	0.9992169504501	no
Ganglionic	Mrpl11	0.00718165043767469	18.8724804307584	0.000789504249382844	0.977583894898497	0.9992169504501	no
Ganglionic	Slc24a3	0.00714074473579724	18.7140273382543	0.0171969293588461	0.895666882079312	0.997648527205633	no
Ganglionic	Adrbk1	-0.00702871570386973	18.8296617186042	4.9539677888788e-06	0.998224109057924	0.999499730207091	yes
Ganglionic	Ncoa6	0.00695054453462659	18.8022300282574	0.000382789257571403	0.984390383775662	0.9992169504501	yes
Ganglionic	Kalrn	-0.00688699948482925	18.6951507060227	0.00241598162662626	0.960797656597826	0.9992169504501	yes
Ganglionic	Lrrc20	0.00687391413638589	18.8939494000276	0.00112400603842389	0.973254973564675	0.9992169504501	no
Ganglionic	Psmc2	0.00679811475039754	18.934892554355	8.3760779602926e-05	0.992697789399109	0.9992169504501	no
Ganglionic	Strap	-0.00677541576323585	19.1467270185427	0.00149164035201466	0.969191953195614	0.9992169504501	no
Ganglionic	Tmem131	0.00666597946939717	18.8488879675257	0.00129839215833272	0.971255879104489	0.9992169504501	no
Ganglionic	Nedd4	-0.00664252074062233	20.1101972413865	0.0062765125696842	0.936854101982255	0.99841065834826	yes
Ganglionic	Brinp2	-0.00663686719999677	18.7912257515519	0.000562333834011497	0.981081074491965	0.9992169504501	yes
Ganglionic	Trim44	0.0066116871635026	18.9238533389993	0.000177225132233616	0.989378401322175	0.9992169504501	no
Ganglionic	Mfn2	-0.00654482326015178	18.768908954392	0.00618189040659445	0.937330903071773	0.99841065834826	no
Ganglionic	Mlf2	-0.00647643473306273	19.2849861213438	0.00350233891288099	0.952808291818513	0.9992169504501	no
Ganglionic	Gad2	-0.00646512120952598	19.1448881629868	0.000868193981318655	0.976493627796946	0.9992169504501	no
Ganglionic	Luc7l2	-0.00638915981078667	19.7188717656366	0.00281122115143262	0.957715215409338	0.9992169504501	no
Ganglionic	Ckap4	-0.00637458223028551	19.0318958690223	0.00306335953894177	0.955861521413932	0.9992169504501	no
Ganglionic	Gbas	-0.00633981406811252	18.9468278519075	0.00500270045620255	0.943612826613774	0.9992169504501	no
Ganglionic	Faxc	-0.00627929512134651	18.784731647753	0.0123474316296779	0.911521984120084	0.998163485046516	no
Ganglionic	Hnrnph3	0.00624288543346513	19.2017722418193	0.00211616281831084	0.963308839363803	0.9992169504501	no
Ganglionic	Add1	0.0062327315719235	19.0403637790163	0.00603726858344089	0.938066803737326	0.99841065834826	yes
Ganglionic	Msmo1	0.00614968139779626	18.9065278213204	0.00595157691969916	0.938507030122885	0.99841065834826	no
Ganglionic	Sf3b1	0.00608514749330496	19.5535316364257	0.00516774707944023	0.942691800849278	0.9992169504501	no
Ganglionic	Chtop	0.00605162274479453	19.1680482775283	0.0010151265063314	0.974582860465099	0.9992169504501	no
Ganglionic	Zfp740	0.0060407031602209	18.9118640661308	0.00266146303141568	0.958855890079504	0.9992169504501	no
Ganglionic	Hnrnpm	0.0060072219071387	19.6591841305479	0.00336414091509596	0.953747660908969	0.9992169504501	no
Ganglionic	Clcn4-2	-0.00591653451872464	18.868923150793	0.00674569990451346	0.934541579838284	0.99841065834826	no
Ganglionic	Dhx30	-0.00569839586994284	18.8645177043826	0.000509977400668049	0.981983160286835	0.9992169504501	yes
Ganglionic	Pabpc1	0.00564934698235143	20.044954178504	0.0044138434712977	0.947030102241811	0.9992169504501	no
Ganglionic	Cotl1	-0.00564256137175197	18.7889145928496	2.21228571035681e-05	0.996247168482917	0.9992169504501	no
Ganglionic	Ndufb5	-0.00563325425955329	18.9616438048555	0.00079754556259104	0.977470057268498	0.9992169504501	no
Ganglionic	Ola1	-0.00560611549324698	18.9339312242491	0.00205660978463129	0.963828445911155	0.9992169504501	no
Ganglionic	Chka	-0.00544179047305795	18.8688738254274	0.000479225887602297	0.982534721699834	0.9992169504501	no
Ganglionic	Ube2i	-0.00539937681632166	19.739479178459	0.00360363933521057	0.952131486254522	0.9992169504501	no
Ganglionic	Uba5	-0.00538584228077299	18.8665377441833	0.000237289468486779	0.98770971035701	0.9992169504501	no
Ganglionic	Lsm6	-0.00536922102294678	19.1498147980137	0.0013164434542432	0.971056843880951	0.9992169504501	no
Ganglionic	Zdhhc21	-0.00529282745407646	18.8385327583302	0.0240406057386053	0.876781637134879	0.996200935987766	no
Ganglionic	Rala	-0.00528123700175097	19.1056182587804	0.00288830256624806	0.957139978705083	0.9992169504501	no
Ganglionic	Mast2	0.00527157104902591	18.8212491069298	2.48200610712956e-05	0.996024976616001	0.9992169504501	yes
Ganglionic	Naa15	-0.00518155768965031	19.0109894800808	0.00130164678557776	0.971219891396959	0.9992169504501	no
Ganglionic	Ppm1g	0.00515541177543938	19.1863874477236	0.00143823735811566	0.969748197875085	0.9992169504501	no
Ganglionic	Pdpk1	-0.0050878458670975	18.8619148952338	0.00224394061154953	0.962218139230659	0.9992169504501	no
Ganglionic	Smg1	-0.00504405643719422	18.8355960307594	5.0092238666366e-05	0.994352949698494	0.9992169504501	yes
Ganglionic	Ubl5	0.00504083319439807	19.1070473645433	0.000736985412800095	0.978342108919063	0.9992169504501	no
Ganglionic	Ppp3cb	0.00501718448544517	18.9964655589678	0.00256840934275715	0.959580930975338	0.9992169504501	no
Ganglionic	Rab6a	0.0050111855587505	19.0041031780308	0.00205100587231755	0.963877726469188	0.9992169504501	no
Ganglionic	Nfic	0.00498572340976772	19.0874210023985	0.00059474120178038	0.980543665355184	0.9992169504501	yes
Ganglionic	Prkcsh	0.00494080881196455	18.8372404157028	2.96894402254111e-05	0.995652506742146	0.9992169504501	no
Ganglionic	Glt25d1	0.00486330542948087	18.8113517514682	0.0200320316143916	0.887447660064873	0.996752457385936	no
Ganglionic	Atp6v1g1	-0.00477853752687248	19.3798098997028	0.00336479794520983	0.953743149559582	0.9992169504501	no
Ganglionic	Sec61g	-0.00475160404766706	19.273316275153	0.00347855520180929	0.952968613348688	0.9992169504501	no
Ganglionic	Erc1	-0.00467477911388287	18.7437727722165	0.0381714419415289	0.845099283778274	0.992879426795978	no
Ganglionic	Cask	-0.00466541852427337	18.8424634071685	0.00237362942374375	0.961142510520711	0.9992169504501	no
Ganglionic	Tbca	-0.00465989429976174	19.2667031869358	0.00236405510065651	0.96122089605226	0.9992169504501	no
Ganglionic	Csnk1g3	-0.00462301157673065	18.8985077123623	1.84309101314284e-09	0.999965745829735	0.999965745829735	no
Ganglionic	Nup88	-0.00456934933658176	18.9465932820814	0.0016508624406697	0.967590224355219	0.9992169504501	no
Ganglionic	Rabgap1l	-0.00452644639281182	18.6993391138833	4.89829906769046e-06	0.998234115251234	0.999499730207091	no
Ganglionic	Gda	0.00448287711563533	18.6904724335957	0.0628444327488609	0.80205540170583	0.988043048110062	no
Ganglionic	Rpl8	0.00447776718804858	20.1069630782291	0.00220052191741615	0.962585180445769	0.9992169504501	no
Ganglionic	Tmem50a	-0.00439173170459092	19.0626341415872	0.00099070300530002	0.974890382506094	0.9992169504501	no
Ganglionic	Satb1	-0.00434511171285282	18.9375785852744	0.00240407879067561	0.960894267529632	0.9992169504501	no
Ganglionic	Smad2	0.00428710087524261	18.886995837319	0.00162918427878367	0.967803604375132	0.9992169504501	no
Ganglionic	Dtx3	-0.00414605001738405	18.8243052660241	0.000104679082085113	0.991836762396749	0.9992169504501	no
Ganglionic	Naa35	0.00410766535233882	18.9633954947061	0.000343233137186871	0.985218795589547	0.9992169504501	no
Ganglionic	Nup62	0.00405530267400716	19.0804910847864	0.000684126395185558	0.979133062347258	0.9992169504501	no
Ganglionic	Kdm5a	-0.00403831250750686	18.9098176428145	0.000534111109971036	0.98156185574344	0.9992169504501	no
Ganglionic	Krr1	-0.00400312988017689	19.0474572154895	0.00202478364053604	0.96410922517564	0.9992169504501	no
Ganglionic	Wnk1	-0.00400309343806573	19.111494696814	0.000574241272488507	0.980881857261164	0.9992169504501	yes
Ganglionic	Polr2m	-0.00397779458486177	19.127817929394	0.00237134131702987	0.961161228950023	0.9992169504501	no
Ganglionic	Tagln3	-0.00395932114341036	18.9319980209761	0.000871205566795652	0.97645290553518	0.9992169504501	no
Ganglionic	Rsl1d1	-0.00384477040427784	19.1022959380102	7.61456198006272e-05	0.993037631382975	0.9992169504501	no
Ganglionic	Mtpn	-0.00384098434347219	19.22155890836	0.00205627549803467	0.963831383724361	0.9992169504501	no
Ganglionic	Npy1r	0.00383541892047231	18.7827864880641	0.00152316197159053	0.968868297853862	0.9992169504501	no
Ganglionic	Cdk2ap1	-0.00377853174277033	20.3994469293425	0.00155579256727378	0.968536769835279	0.9992169504501	no
Ganglionic	Cdkn2d	-0.00377771745169699	19.0591662297636	0.00448164962790543	0.946625389827568	0.9992169504501	no
Ganglionic	Foxk2	0.00375451378232645	18.9195290159533	3.15582360599365e-06	0.998582587712672	0.999499730207091	yes
Ganglionic	Akt1s1	-0.00365254449397855	18.8711105817996	0.000305979628649311	0.986043896839468	0.9992169504501	no
Ganglionic	Herc2	-0.00357626599263245	18.8555667936729	0.00107919465023087	0.97379332974159	0.9992169504501	yes
Ganglionic	Tenm3	-0.00356923233131514	18.7048330343282	0.00660240611543372	0.935239008255237	0.99841065834826	yes
Ganglionic	Golga4	0.00350869000753991	18.863039916875	0.000375065365119553	0.984548651255577	0.9992169504501	no
Ganglionic	Rplp1	-0.00345275023177095	21.0383213774695	0.00189843868895423	0.965246307571834	0.9992169504501	no
Ganglionic	Nudt3	0.00342396577383857	19.2927693761748	0.00122735450236178	0.972052932754534	0.9992169504501	no
Ganglionic	Dnajc7	-0.00330661116937521	19.1139621506518	4.84161427038998e-05	0.994448227642062	0.9992169504501	no
Ganglionic	Psmb3	0.00326337256594192	19.086573019882	0.000653008497124574	0.979613052081675	0.9992169504501	no
Ganglionic	Syne1	-0.00314226065067247	18.7033366961063	9.21391148267503e-07	0.999234117735604	0.999499730207091	yes
Ganglionic	Mrpl57	0.00312836030075144	18.8707763953926	0.00218102104759055	0.962751212089126	0.9992169504501	no
Ganglionic	Edil3	-0.0030142791674338	18.7113408278521	0.000797038012620988	0.977477225418795	0.9992169504501	no
Ganglionic	Dnaja1	0.00301336145058303	19.6243794267994	0.000692534317977334	0.979005255866576	0.9992169504501	no
Ganglionic	Sorbs2	0.00297244895511201	18.7394562201043	0.00861746615032644	0.92603837237727	0.99841065834826	yes
Ganglionic	Plxna1	0.00293506903792277	18.7203725775731	0.0162954175326888	0.898423185992837	0.998163485046516	yes
Ganglionic	Sema6c	-0.00288549996479321	18.7291082190811	0.00392054863746694	0.950073654263016	0.9992169504501	no
Ganglionic	Anp32b	0.00283869752882643	19.9961086068188	0.000500391422519897	0.982153265145691	0.9992169504501	no
Ganglionic	Prpf38b	0.00283233240051273	18.954892751322	6.6538543705974e-06	0.997941853780801	0.999499730207091	no
Ganglionic	Slc35f1	-0.00280024499372631	18.8079385322266	0.000262071105623818	0.987083921884698	0.9992169504501	no
Ganglionic	Cops4	0.00279284481742253	18.9570904778638	0.00083562927670755	0.976938560973386	0.9992169504501	no
Ganglionic	Bri3	0.00273266669359799	19.071178153059	0.0018618719099095	0.965582429449884	0.9992169504501	no
Ganglionic	Unc13a	-0.00258922661755408	18.7084015630066	0.000371615296359096	0.984619871826713	0.9992169504501	yes
Ganglionic	Rspry1	0.00257652883196397	18.810882373029	0.00222400661050415	0.962386205865431	0.9992169504501	no
Ganglionic	Smarcd1	0.00239204287688958	19.2121784558864	7.11728908981968e-05	0.993268804365445	0.9992169504501	no
Ganglionic	Ubxn1	0.00236752389827416	19.0978046061442	0.000664327219055849	0.979437164489915	0.9992169504501	no
Ganglionic	Pisd	-0.0023619215034094	18.8099524212553	0.000101577859254576	0.991958589419295	0.9992169504501	no
Ganglionic	Celf2	-0.00232177274357617	20.2878991833159	0.00108441917416258	0.973729994224873	0.9992169504501	no
Ganglionic	Chd6	0.00216144324310255	18.8557081495257	0.000214167866886328	0.988323794893606	0.9992169504501	yes
Ganglionic	Arl6ip1	0.00208139073469104	19.933439996278	0.000174139931573336	0.989471254169881	0.9992169504501	no
Ganglionic	Spata2	0.00206472641602485	18.827866792876	0.0131749056992021	0.908617922967799	0.998163485046516	no
Ganglionic	Brd3	-0.00198209014628385	19.5343150537671	0.000993911636783196	0.974849767036979	0.9992169504501	no
Ganglionic	Tomm22	0.00197809999433401	19.0491203815028	0.00066494731606781	0.979427571962536	0.9992169504501	no
Ganglionic	Trak2	-0.00195028631674486	18.7507992469605	0.0185718761742351	0.891600984628775	0.997648527205633	yes
Ganglionic	Pafah1b1	-0.00188755911569702	19.1806508799123	0.00136815189046047	0.970494145409021	0.9992169504501	no
Ganglionic	Sbk1	-0.00170594994517904	19.1087720777499	0.0010826855735786	0.973750993238763	0.9992169504501	no
Ganglionic	Dhx15	-0.00169922715699078	19.2584942989162	1.8707823414843e-05	0.996548957256778	0.9992169504501	no
Ganglionic	Snrpf	0.00163771040309189	19.7957781138115	3.27457823914301e-05	0.995434215840893	0.9992169504501	no
Ganglionic	Chp1	0.00163264080629038	18.8476773113409	0.000472445254217746	0.982658701607222	0.9992169504501	no
Ganglionic	Dusp22	-0.00160639625807583	18.7766835366143	0.00026069944388496	0.987117764206145	0.9992169504501	no
Ganglionic	Lrrc4c	0.00160037456693391	18.6748864876437	0.0267860492517187	0.869995311980789	0.996147747428462	no
Ganglionic	Atp2b1	-0.00150658293401623	18.9020529249645	0.00116160425164935	0.972811510223633	0.9992169504501	no
Ganglionic	Cand1	-0.00143261098363927	19.0587847503653	1.85712492566381e-05	0.996561577209468	0.9992169504501	yes
Ganglionic	Tceb2	0.00142359272171943	19.5422294815774	0.000451950651495281	0.983038945190295	0.9992169504501	no
Ganglionic	Upf3a	0.00140554050503948	18.9175298586088	0.000581962783030576	0.98075377559247	0.9992169504501	no
Ganglionic	Cnot6	0.00133841439673749	19.5884196788746	0.000118120189426918	0.991328512964908	0.9992169504501	no
Ganglionic	Myt1l	-0.00133572769485232	18.7255674168246	0.0260350536392764	0.87181474018562	0.996147747428462	yes
Ganglionic	Tmem258	0.00129910532327641	18.8989320601281	0.00159238353865021	0.968169119449359	0.9992169504501	no
Ganglionic	Araf	0.00121842525758413	18.7965439182558	0.00118521974485475	0.972536636945385	0.9992169504501	no
Ganglionic	Spon1	-0.00111382745480629	18.8344688063569	4.31167268288846e-05	0.994760862063288	0.9992169504501	no
Ganglionic	Rpl9	0.00109298722584918	20.3093708432332	4.76092691314989e-06	0.998259053304162	0.999499730207091	no
Ganglionic	Myo5a	-0.00107311357673895	18.9172688471942	0.00146442774007483	0.969474130272043	0.9992169504501	yes
Ganglionic	Elp2	0.000981004290951569	18.9890830706019	7.81380794023789e-05	0.992947131739069	0.9992169504501	no
Ganglionic	Tbl1x	-0.000767335475552021	18.914633870719	0.00278194075264082	0.957935796142714	0.9992169504501	no
Ganglionic	Hmgn1	0.0007228812033858	20.1523618400063	0.000139277617449807	0.990583909048174	0.9992169504501	no
Ganglionic	Amd2	-0.000699617996812005	19.0045877845807	0.000137023181991935	0.990660423842452	0.9992169504501	no
Ganglionic	Atp13a2	-0.000686428759376287	18.8228073501038	7.72044592167731e-06	0.997783025512862	0.999499730207091	yes
Ganglionic	Mgea5	-0.00068122575367726	19.0485456841045	0.000317295667400685	0.985788197408139	0.9992169504501	no
Ganglionic	Disp2	0.00065305757701244	18.6843200839546	9.33705095462756e-07	0.999229016900101	0.999499730207091	yes
Ganglionic	Atp1a3	-0.000585513130365413	18.6835980866354	0.00212365247388391	0.963244012758655	0.9992169504501	yes
Ganglionic	Ier3ip1	0.000580207095680284	19.0906663435895	0.000199703052771838	0.988724963445098	0.9992169504501	no
Ganglionic	Ap1s2	0.000542010413138623	18.7737146097687	0.0490363017044899	0.824748745718403	0.989944154521991	no
Ganglionic	Serpine2	0.000534832021070916	18.8274497227951	0.00170800909023683	0.96703435825538	0.9992169504501	no
Ganglionic	Aff4	0.00053357035567553	19.0000550420723	0.00282211821559031	0.957633417880136	0.9992169504501	yes
Ganglionic	Sdhb	-0.000482343942736581	18.9750469409424	0.000321604026908062	0.985692046418083	0.9992169504501	no
Ganglionic	Mrpl27	0.00046813693435449	18.860018064568	0.00097697119389295	0.975064950775481	0.9992169504501	no
Ganglionic	Rpl34-ps1	-0.000414738132919889	19.8977227890483	0.000272068771664635	0.986839884018363	0.9992169504501	no
Ganglionic	Setbp1	0.000373039639095706	19.2349446601488	0.000312762787416432	0.985890066694803	0.9992169504501	no
Ganglionic	Cib2	-0.000369916650634102	18.7137522365905	0.0336919262208539	0.854363661774548	0.992879426795978	no
Ganglionic	Tnpo3	-0.000355140434046606	19.061069169773	9.80191273356468e-05	0.99210070409777	0.9992169504501	no
Ganglionic	Eftud2	-0.000335234098060781	19.0865137460484	1.95948175587546e-05	0.996468093034063	0.9992169504501	no
Ganglionic	Calm2	-0.00019072785173684	20.4109546460115	2.72429628012105e-05	0.995835477064195	0.9992169504501	no
Ganglionic	Smap2	0.000151581692602767	18.7822091545819	0.00264679637501786	0.958969313878812	0.9992169504501	no
Ganglionic	Acin1	-0.000129553690780464	19.3251615616271	0.000313439104047575	0.985874820901845	0.9992169504501	no
Ganglionic	Rps6kb1	0.000114855489682423	18.9438208925798	0.00154147817670491	0.96868177157741	0.9992169504501	no
Ganglionic	Rnf165	-8.55812382619558e-05	18.9869944136769	3.73913712792273e-05	0.995121087253728	0.9992169504501	no
Ganglionic	Cd3eap	-3.30927055096285e-05	18.7945633500797	0.000539131217976774	0.981475423877151	0.9992169504501	no
Interneuron	Apoe	0.700255464917703	18.9770473196724	19.6952555082013	9.08265853779961e-06	0.00284817033981166	yes
Interneuron	Rps27	0.651597864459714	19.3289174125364	41.2980909002254	1.3069647603293e-10	4.91810839311916e-07	no
Interneuron	Rprm	-0.613257765954861	18.8161585792885	9.92173027565946	0.00163338756672858	0.118200719492301	no
Interneuron	Slc7a14	0.597614765824226	19.1374030115227	30.6412196588477	3.10428213009973e-08	3.8938045518551e-05	no
Interneuron	Ccng2	-0.591159175548951	19.1952853962207	24.2555020071546	8.43657413450654e-07	0.000453526120973544	no
Interneuron	H2afv	0.589151697413625	19.1612245727802	20.5308432459626	5.86780877263538e-06	0.00222618156328449	no
Interneuron	Brip1	0.582079303504591	18.8759608778215	16.3962670821801	5.13863298142886e-05	0.0115759051708213	no
Interneuron	Adcy1	-0.563052650243359	19.0211668260036	11.0620409208562	0.000881130994880261	0.0868276581147548	yes
Interneuron	Junb	0.539154049918549	18.8984787976103	7.42984134136128	0.00641509976280908	0.223518707476394	no
Interneuron	Dcun1d1	0.528181063645576	18.8898030268469	15.8070226943411	7.0141683762698e-05	0.0138917450525807	no
Interneuron	Smg7	0.527703255463948	18.9225445428657	16.2764622356191	5.47397180784547e-05	0.0115759051708213	no
Interneuron	Ptn	0.519761211839961	19.2393730232265	15.1580009151428	9.88784211790689e-05	0.0186039749448418	no
Interneuron	Loxl2	0.51936111150462	19.3202308055774	28.457850250401	9.57606933014047e-08	9.00868722232965e-05	no
Interneuron	Hnrnpa1	0.493717763353974	19.4704985622919	27.9131715370029	1.26883093116343e-07	9.32074612448807e-05	no
Interneuron	Ripply3	0.493484130605163	18.8780874952383	14.5580641090459	0.000135905735104297	0.0232460582362487	no
Interneuron	Mpv17	0.491330520600039	19.0374054426274	19.3064130262862	1.11331790465972e-05	0.00322262713479578	no
Interneuron	Lpl	-0.487952107475207	18.787926105691	7.47290862434693	0.00626342793947325	0.223518707476394	no
Interneuron	Pcdh17	0.483409310794093	18.9355180194814	7.22493784381493	0.00718976618997748	0.231240086947737	no
Interneuron	Tmem106b	-0.483142857184393	18.8189871172966	10.9043248806443	0.000959399992162139	0.0902555542626532	no
Interneuron	Pfn1	0.475680902992689	19.0554990638862	16.2546889620363	5.53723872109442e-05	0.0115759051708213	no
Interneuron	Mtif2	0.469015628593204	19.2837469270768	20.3868011469009	6.32646374531524e-06	0.00222618156328449	no
Interneuron	Pcp4	0.461368640110123	18.8801511496764	5.27963889729415	0.0215762223296027	0.353005759244761	no
Interneuron	Lrrc2	0.454259184298546	18.8389256919777	12.6387697277194	0.00037782854370702	0.0473922936656505	no
Interneuron	Ubb	-0.454084567720442	19.2771306651717	20.3327908915669	6.50757299923715e-06	0.00222618156328449	no
Interneuron	Slc4a7	0.452024152584103	18.8574181920676	7.02136957046389	0.00805426021776941	0.244834261466328	no
Interneuron	Ncald	-0.450097472927028	18.9158172075585	6.67126988878277	0.0097979352000859	0.273108371540172	no
Interneuron	Id2	0.445258749381691	18.9341147179408	5.45044115336782	0.019563385966598	0.33641572209368	no
Interneuron	Cenpf	0.444917169631939	18.8570408849936	9.92531829454026	0.00163020654987678	0.118200719492301	no
Interneuron	Prepl	-0.444681492115493	18.851694835844	9.99543693876342	0.00156928589872041	0.118104456737698	no
Interneuron	Lrrc58	0.442498673707089	19.9805017604071	38.9100141979022	4.43798115392208e-10	8.35006154110439e-07	no
Interneuron	Ppp2r2b	-0.442112595716619	18.8731360313025	7.42999999480656	0.00641453420017092	0.223518707476394	no
Interneuron	Armc1	0.441961446819789	18.991526963703	11.6668863341606	0.000636224014923881	0.0748159677549551	no
Interneuron	Grin1	-0.441743888393437	18.7756620818081	10.4329249119809	0.00123788548381423	0.110908644656975	yes
Interneuron	Efna5	-0.439131673613545	18.790196145425	7.58300467323693	0.00589211461645274	0.223518707476394	no
Interneuron	Atp13a2	-0.438059826735992	18.9523369146079	11.942296125334	0.000548738098734125	0.0666097246947262	yes
Interneuron	Atpaf2	0.43434135951415	19.059473002153	13.3305815511249	0.000261112527621354	0.0338816014289364	no
Interneuron	Mef2c	-0.431844517970932	19.3385571216821	7.80723573667217	0.00520374437528877	0.21388035749024	no
Interneuron	Mrpl52	0.430854276033052	18.9246418190836	13.3897429798436	0.000253004056981354	0.0338816014289364	no
Interneuron	Anapc13	0.429401100185736	18.8637865019688	8.80860551297485	0.00299813088647709	0.167209747734114	no
Interneuron	Arpp21	0.427588727849992	18.8818107521658	5.86313187240802	0.0154612590465433	0.304825880015627	yes
Interneuron	Timm17b	0.424415308283048	18.9219694615641	10.2875320841098	0.00133932101507175	0.112187770374205	no
Interneuron	Reep3	0.42394782067411	18.9905958996572	8.79438237298712	0.00302159522878547	0.167209747734114	no
Interneuron	Fstl1	-0.423468555820914	18.8200273416001	6.30512195272695	0.012038963227526	0.291791575971568	no
Interneuron	Picalm	0.420582397249145	18.9400111909033	9.8228948360395	0.00172352856963672	0.122370528444207	no
Interneuron	Lmo4	-0.419639963071353	19.5547883898075	10.8318410086379	0.000997693883278922	0.0915688312872825	no
Interneuron	Abhd17b	0.419544721364442	18.8517963238394	8.33260952838089	0.00389396825892221	0.189354032684866	no
Interneuron	Pcdh7	0.41772773307949	18.8005018759944	6.48482785776542	0.0108799074762019	0.276628998871268	yes
Interneuron	Dusp8	-0.414033583938615	19.3148121609624	13.8557948438076	0.000197387111321997	0.0283787036883242	yes
Interneuron	Lsm4	0.413734948077928	18.8779538891748	10.3833037732398	0.00127159954261018	0.111279746019584	no
Interneuron	Zfp605	0.412879198559528	18.9222654719675	11.4957690032511	0.000697547924122695	0.0795416011658697	no
Interneuron	Hist3h2ba	-0.411955074151609	18.9848093415845	11.0229899679115	0.000899888032547286	0.0868276581147548	no
Interneuron	Eif3b	-0.408974010015696	18.8464979887382	8.74610884665901	0.00310263382946826	0.169205957975204	no
Interneuron	Tmem158	-0.403952354542704	18.7814322979045	7.36996575307813	0.0066322196884436	0.22483822241093	no
Interneuron	Slitrk5	-0.403723664764869	18.8118049514462	7.33332028777227	0.00676879027282728	0.225248114495817	yes
Interneuron	Sult4a1	-0.402822296712434	18.8301345120251	7.03745325332244	0.00798224564866682	0.244834261466328	no
Interneuron	Pcmt1	0.402355288655026	18.8519741243394	9.42503768564507	0.00214042699569929	0.136515708217228	no
Interneuron	Dbi	0.400728262029503	19.0439382520895	9.60321987539976	0.00194236479536767	0.130519977231581	no
Interneuron	Gabrg2	-0.399861882946199	18.8125988373813	7.63079786291297	0.00573799136751075	0.223518707476394	no
Interneuron	Arhgap33	-0.398723518178091	18.9800660618662	11.3910091076796	0.000738004292178929	0.07976217233153	yes
Interneuron	Zswim6	0.396472472027297	19.2409305941575	9.1397081021737	0.00250121002489881	0.146415138374284	no
Interneuron	Actn4	0.394151885054481	18.8967399415112	8.27223264947509	0.00402559729332694	0.189354032684866	no
Interneuron	Large	-0.393171994507485	18.8006541499939	9.11942468803744	0.00252909486960629	0.146415138374284	yes
Interneuron	Heatr6	-0.391053010027088	18.8671660249445	7.11269366708098	0.00765400114158856	0.238761961809998	no
Interneuron	Hmgb2	0.388400710824638	18.9188499590971	4.65569118977328	0.0309507691502273	0.400232798324073	no
Interneuron	Ablim1	0.3867919814557	18.8216282335771	5.69942072524373	0.016970513003504	0.319257853667374	no
Interneuron	Epb4.1l3	0.385501270748201	19.0305620501168	6.62983592281262	0.0100284501566437	0.273456941590219	no
Interneuron	Lancl2	-0.384890776808397	18.8577063366801	7.79846260355998	0.00522907065881002	0.21388035749024	no
Interneuron	Trappc2l	-0.384773850841188	18.8678152899633	8.15082188736881	0.00430416494420231	0.19513942994016	no
Interneuron	R3hdm4	0.383689557072559	19.0587916405044	9.53790816790377	0.00201271003727629	0.132874173162643	no
Interneuron	Leprel2	0.382717854712445	18.913917473722	8.97997664061143	0.00272954137803311	0.155625215235433	no
Interneuron	Eno2	0.380528684221281	18.7830617744147	6.85048346622278	0.00886172891465547	0.262918937515234	no
Interneuron	Btbd9	0.380198321382187	18.9282315186181	7.72998152453999	0.00543113050734653	0.21975638816285	no
Interneuron	Itpa	0.378803208773157	18.9775982530987	10.1089974205942	0.00147547208042808	0.113310233441854	no
Interneuron	Prdx6	0.378747463711935	18.8953269682831	7.39682542659079	0.00653390847139124	0.223519068889502	no
Interneuron	Prkar1b	-0.375818124928696	18.9870925508571	8.28044225350288	0.00400743671266499	0.189354032684866	no
Interneuron	Stip1	0.374321572417937	18.9967857228765	9.30631479811109	0.00228365361820504	0.138603041375896	no
Interneuron	Slmo2	0.373245503101546	18.808575351811	7.50203499803848	0.00616293163179971	0.223518707476394	no
Interneuron	Mysm1	0.373083083383238	18.8998930717058	8.56060342078342	0.003435155432347	0.179534581832247	no
Interneuron	Kdm5a	0.371289201907672	18.9298454774164	7.47337914538036	0.00626179125538031	0.223518707476394	no
Interneuron	Flrt2	0.369471952628913	18.9151775745672	5.1921112680734	0.022689635754221	0.356268238598225	no
Interneuron	Cntnap2	-0.367341980027505	18.8637434136959	4.10321061886395	0.0428018612553146	0.457170752105621	no
Interneuron	Pard6g	0.366938315548457	18.8499701362142	6.24083546614349	0.0124837572201721	0.291882482498952	no
Interneuron	AK010878	0.365931973024835	18.8612551973582	6.15279183395205	0.0131204822706279	0.291986707787987	no
Interneuron	Tspan15	0.362972027898808	18.8602112813758	7.99823564943108	0.00468229521951029	0.200221328534287	no
Interneuron	Rab33b	0.360645765102827	18.9655734105705	8.28475002358152	0.00399794080360364	0.189354032684866	no
Interneuron	Pnpla8	-0.360421604564965	18.9045429655715	7.4057043635886	0.00650173823240697	0.223519068889502	no
Interneuron	Pcdh19	0.36023323692707	18.852461099627	3.59130631523237	0.0580825689458861	0.507110688963734	no
Interneuron	Nckap1	-0.360213561541956	18.9340313397941	7.54151078935672	0.00602934657816978	0.223518707476394	yes
Interneuron	Zfp607	0.359787053259821	18.8774297290503	7.4632740706395	0.00629703743399287	0.223518707476394	no
Interneuron	Pgm2l1	0.358949086476113	18.920845835925	6.02775597909579	0.0140826254723857	0.291986707787987	yes
Interneuron	Prkcz	-0.35805588201899	18.8162394276413	6.8318808838435	0.00895449217704018	0.263248078610955	no
Interneuron	Synrg	0.357747168917186	19.0328023741447	8.40135771237431	0.00374940869247972	0.188120332130682	no
Interneuron	Zkscan1	0.356772284086441	18.8990136033454	6.22186414740099	0.0126182188525662	0.291882482498952	no
Interneuron	Tbc1d24	0.35674603529365	18.9139744996292	7.90698462353487	0.00492442853830288	0.208209265052064	no
Interneuron	Pcnp	0.356722448014968	18.9905739612212	8.15307054105642	0.00429883123432171	0.19513942994016	no
Interneuron	Tead1	0.356719318765551	18.8808965061485	5.24323403121559	0.0220322800910054	0.355090419519646	no
Interneuron	Krr1	-0.35581774643758	19.0224068918843	9.2681796415867	0.00233169330981332	0.139272411505199	no
Interneuron	Fam171a2	-0.354068160999276	19.0704067651455	9.73566437707643	0.00180726679420832	0.125939721233443	no
Interneuron	Uba2	0.353430820471134	18.9873647835814	7.44765530384689	0.00635191404965522	0.223518707476394	no
Interneuron	Ptprg	-0.351971775535017	18.8116535864145	5.64072724662367	0.01754792681318	0.319257853667374	yes
Interneuron	Zfand6	-0.350728851957582	18.8439731665091	6.2075168534908	0.0127208947993165	0.291882482498952	no
Interneuron	Fbxo3	-0.350032007047238	18.8461711089742	6.0812552723537	0.013662365662022	0.291986707787987	no
Interneuron	Lrrn2	-0.349962603008892	18.8201900460584	6.3952831861227	0.0114423975747068	0.283190231786324	yes
Interneuron	Rpl22l1	0.349461088004228	18.94284196555	8.01665745517153	0.00463490351767386	0.200221328534287	no
Interneuron	Magt1	0.348194115585788	18.9074328356898	6.81485502897624	0.00904026423918369	0.26370941342673	no
Interneuron	Cers4	0.34716567134345	18.8411512143279	5.11989598001855	0.0236530344439669	0.357455295633123	no
Interneuron	Tmem69	0.345974739968312	18.8411699658548	6.40699315933728	0.0113671749066968	0.283190231786324	no
Interneuron	Npy1r	-0.344788108953186	18.8451004962145	6.19328289807686	0.0128236082631771	0.291986707787987	no
Interneuron	Agpat5	-0.344471817113651	18.819425422648	6.22355867881606	0.0126061483524698	0.291882482498952	no
Interneuron	Ybey	-0.343554768681893	18.9253751545647	7.86313940677803	0.00504527156421483	0.210948409957115	no
Interneuron	Slc29a4	-0.343463986210101	18.8162195085613	6.32554140449565	0.0119011147934015	0.290804512776427	no
Interneuron	Pgap1	0.343157523841772	18.8293100688468	5.55318069140515	0.0184471355773249	0.326658386493617	no
Interneuron	Olfm2	-0.343114429607688	18.888940854382	4.61106816373626	0.0317662404505522	0.40165500341725	no
Interneuron	Nrxn1	-0.343060797723995	19.1333735824256	6.48946789560864	0.0108515453646552	0.276628998871268	yes
Interneuron	Nfasc	-0.342365657637243	18.8586226684466	5.59990478097234	0.0179614537005138	0.321852144166826	no
Interneuron	Fam83a	0.341678032075657	18.9075856013777	6.74640016086221	0.00939370262785305	0.26871963700081	no
Interneuron	Osbpl1a	-0.341269600750443	18.7680182807815	5.18243334670018	0.0228163488193609	0.356268238598225	no
Interneuron	Rims2	-0.341194174268086	18.8491244088255	4.94395817841701	0.0261820135939733	0.369295495462706	no
Interneuron	Ikbip	0.340318455483596	18.8226751492722	6.55489977089883	0.0104595730763414	0.27524037402988	no
Interneuron	Tmed2	-0.340035459685739	19.0096627683976	8.697558413509	0.00318636568124693	0.171289915121888	no
Interneuron	Denr	0.339617785646031	18.9383605946055	8.0360591359148	0.00458551900230605	0.200221328534287	no
Interneuron	Churc1	0.339579130931043	18.9986768861688	7.53287417865522	0.00605831791257567	0.223518707476394	no
Interneuron	Tirap	0.339030241653736	18.8476825121812	6.46956593495941	0.0109737331707891	0.27714199947436	no
Interneuron	Zfp9	0.338403786487964	18.8620010266586	6.28373582484642	0.0121850964886313	0.291882482498952	no
Interneuron	1110008F13Rik	0.338207450549322	18.9264218441276	6.74320141366832	0.00941056002822215	0.26871963700081	no
Interneuron	Ctbp2	0.338017226514246	18.9636419696348	4.91535764583114	0.0266189516166338	0.370191742544954	no
Interneuron	Lphn2	-0.337922284598744	18.7850513610557	3.66419000676206	0.0555936593881369	0.500157246354168	no
Interneuron	Slc7a1	0.337404253293457	18.809349867715	4.76089113571595	0.0291134711654608	0.389508836029091	no
Interneuron	Pcm1	0.337262303991313	19.1890234847355	10.1653563711766	0.00143104251341	0.112187770374205	no
Interneuron	Sh3kbp1	0.337178405097319	18.8626521427615	4.40728406763935	0.0357857725692945	0.421578453041292	no
Interneuron	Mvb12b	0.33716985970581	19.178928892825	9.36474863944568	0.00221198330446874	0.138603041375896	no
Interneuron	Isoc1	0.33634211442092	18.9657637201247	3.42512738378298	0.0642112893343431	0.527329683594356	no
Interneuron	Spast	-0.335387829645688	18.9756960999516	6.25757006772074	0.0123663708251939	0.291882482498952	no
Interneuron	Snx10	-0.333942254552593	18.7913090692532	4.89681064748652	0.026906344461124	0.370191742544954	no
Interneuron	Fam20b	-0.33386677595904	18.8221702539873	4.69119538069231	0.0303175488797932	0.39475756551786	no
Interneuron	Fryl	-0.3333169435736	18.8848110678288	5.23938374972738	0.0220810943841608	0.355090419519646	no
Interneuron	Pik3c2a	0.332330844099936	18.9229290345224	6.56946109318437	0.0103743359618505	0.27524037402988	no
Interneuron	Ms4a6c	0.330787132153853	18.9001016124245	6.7195861212125	0.00953597539458804	0.269803574510036	no
Interneuron	Zdhhc21	0.330733858380521	18.8561229479469	5.72848267362531	0.0166918988508796	0.318840687187107	no
Interneuron	Galnt2	-0.33039598789018	18.9430647793236	5.60738209882402	0.0178849635850231	0.321852144166826	no
Interneuron	Brinp1	-0.329879530721199	18.8072410638498	3.97112916938704	0.0462867235377474	0.473306904001477	yes
Interneuron	Arhgdia	0.329628985374483	18.9781777505839	6.68335350628593	0.00973173682926262	0.273108371540172	no
Interneuron	Rrm2	0.329493286685352	18.782781200367	3.03909628446704	0.0812811555461677	0.563103685020506	no
Interneuron	Tm2d2	0.328382349313507	18.858771139956	5.90191283325805	0.0151244505444286	0.302730358503643	no
Interneuron	Zfp780b	0.327572512212679	18.8592395370596	5.02128634260146	0.025037562377127	0.368032606348159	no
Interneuron	Slc25a39	0.327325485737263	18.8468042358617	5.63930660731876	0.017562151397594	0.319257853667374	no
Interneuron	Aars	-0.3271418461499	18.8872544580499	6.02212250502919	0.0141276460745135	0.291986707787987	no
Interneuron	Grsf1	-0.326471176432206	18.8502153374347	5.48211791621952	0.0192119679062323	0.334697385329408	no
Interneuron	Zc3h12a	0.326275246874921	18.8655058057296	6.01314146814696	0.0141997256245553	0.291986707787987	no
Interneuron	Tmem9	-0.326022067827593	18.8525539305122	6.29665609877225	0.0120965946987947	0.291791575971568	no
Interneuron	C1d	0.325515906768515	18.9067491971036	6.04777322481209	0.013923845787719	0.291986707787987	no
Interneuron	Tceal8	0.32444136079324	18.9065669348468	5.67234023771243	0.0172344493585396	0.319257853667374	no
Interneuron	Epc1	0.324392063799875	19.0384689602556	6.56735207053316	0.0103866372320263	0.27524037402988	no
Interneuron	Ap4e1	-0.32423692855977	18.8103681847123	5.8181838484054	0.0158613144310565	0.310865240646175	no
Interneuron	Tecpr2	0.323848816719582	18.8037296621741	6.03506728431188	0.0140244162975885	0.291986707787987	no
Interneuron	Dhcr24	0.323387522825176	18.7758754632201	4.85093190311238	0.0276312000534122	0.37672538333692	no
Interneuron	Sdc3	-0.322269133522027	18.9014300270322	5.21350393631781	0.0224121223795841	0.356268238598225	no
Interneuron	Ppp6r3	0.322204161034703	18.8683932123824	5.14671036613095	0.0232904562038701	0.356268238598225	no
Interneuron	Cggbp1	-0.321996140119702	18.9072124917433	5.09710666818239	0.0239657871624096	0.360733028368589	no
Interneuron	Sumo3	0.321806414451105	19.0767122017805	7.34361532101468	0.0067301350907896	0.225248114495817	no
Interneuron	Eif2s1	0.320899023800671	18.8241270601958	4.75028848359887	0.0292933830975904	0.389508836029091	no
Interneuron	Poldip2	0.320566165025458	18.8512873594506	6.1302119990147	0.0132890935320287	0.291986707787987	no
Interneuron	Rbfox1	-0.31980682112499	19.0124901381601	4.2106539004775	0.0401708488127533	0.44070817516732	no
Interneuron	Nipsnap3b	0.319667237815147	18.8481331231474	4.36640787106217	0.0366541830105921	0.423392994347865	no
Interneuron	Smpd1	0.319473402351034	18.7938359236766	6.12769460954252	0.013308029262425	0.291986707787987	no
Interneuron	Pitpnm2	-0.319261894986393	18.7619940479997	6.21150951541938	0.0126922355194832	0.291882482498952	yes
Interneuron	Csrnp3	-0.316126531296018	18.9536985421969	4.75407776082477	0.0292289518546798	0.389508836029091	no
Interneuron	Dner	-0.315864623746956	18.9772902250899	4.31934794988422	0.0376813586741029	0.42453578649895	no
Interneuron	Ormdl3	0.315837491868261	18.8891936923057	5.36388617528416	0.0205579130005582	0.342298347880976	no
Interneuron	Rlbp1	-0.31561357014571	18.9417629171793	3.75942518145064	0.0525106275082253	0.491750527106471	no
Interneuron	Cebpg	-0.315419420191736	18.82377579577	4.94257302770029	0.0262030022026421	0.369295495462706	no
Interneuron	Etv1	-0.314693685632278	19.1770253602425	3.61056471218626	0.0574136210158017	0.506080272151173	no
Interneuron	Ralbp1	-0.31465730467557	18.9314456801139	5.41560403816391	0.0199575470088154	0.336970718356984	no
Interneuron	Lrrc8a	0.314599336534075	18.8786613765239	3.80547657157115	0.0510852363228372	0.488447520655942	no
Interneuron	Snx4	0.314150986922185	18.8262477484311	4.58489744952033	0.0322549013328349	0.40165500341725	no
Interneuron	Dcaf17	0.313876974822079	18.9990174345787	6.58949559537848	0.0102582232375181	0.27524037402988	no
Interneuron	Trip12	0.31363852160865	18.9867560146797	6.03576639867981	0.0140188632608558	0.291986707787987	yes
Interneuron	Mrpl10	0.313302540628559	18.8743099239231	6.06231876194227	0.0138096247960934	0.291986707787987	no
Interneuron	Plxna1	-0.312915438147832	18.8754151148993	4.91022656745224	0.0266981389014889	0.370191742544954	yes
Interneuron	Cks1b	0.312656876999448	18.80382198573	3.66126981156884	0.0556911735908573	0.500157246354168	no
Interneuron	Mfsd11	0.312273880835359	19.0218879143261	7.31267646332788	0.00684698715252325	0.225248114495817	no
Interneuron	Prpf38b	0.311933955363257	18.877574850291	5.42070888590979	0.0198992790861654	0.336970718356984	no
Interneuron	Kif3a	-0.311048892543635	19.1297849959326	8.65387584520533	0.00326366371863159	0.172974177087474	no
Interneuron	Kars	0.310614455367989	18.8979484933093	5.65899763117397	0.0173660451304792	0.319257853667374	no
Interneuron	Dctn4	0.310539630554008	18.8962316250411	5.94942716162143	0.0147220694461163	0.299454850409382	no
Interneuron	Nlk	-0.310333399399558	19.2294581332475	5.72945179796852	0.016682689649358	0.318840687187107	no
Interneuron	Cxcr2	0.310082026880846	19.1488559327383	7.46330871320379	0.00629691625655546	0.223518707476394	no
Interneuron	Spred1	0.309472517255689	18.8461968340267	4.62880211295885	0.0314395069563866	0.401511132763707	yes
Interneuron	Qdpr	0.309142095592838	18.843264914137	4.06331195678149	0.043824466262671	0.459363416563875	no
Interneuron	Smarca5	0.309104226783768	18.982686801461	5.73133561598934	0.016664803468313	0.318840687187107	no
Interneuron	Cmas	0.308428388206136	18.8493282473876	5.03962826122154	0.0247738056906914	0.365583650251262	no
Interneuron	Mcmdc2	0.308327877853757	18.8688914669075	4.66264133456343	0.0308257360334224	0.399990498944029	no
Interneuron	Dlat	0.308208815250823	18.8046199893494	4.87332383919363	0.0272749176607777	0.373220055118206	no
Interneuron	Mcm7	0.308048475836714	18.9295246570957	4.62507683290596	0.0315078501142209	0.401511132763707	no
Interneuron	Ube2z	0.307054728165063	18.8226630197	5.06965161387097	0.0243482766593879	0.363581607417764	no
Interneuron	Eif4a3	0.304841082731898	18.9429543024246	6.13233185844547	0.0132731694983989	0.291986707787987	no
Interneuron	Apc	0.304741089990395	19.7511025353277	14.0563122369281	0.000177417343111644	0.0278175609220464	yes
Interneuron	Copz1	0.304706078917982	18.9048377429668	4.95520376490208	0.026012259217205	0.369295495462706	no
Interneuron	Ap1s2	0.304309364857427	19.0338525993614	3.49548202806784	0.0615364913263221	0.520451742526518	no
Interneuron	Txn2	-0.303892712396153	18.9239671105222	5.8654826307768	0.0154406246584553	0.304825880015627	no
Interneuron	Grm5	-0.303863659568978	18.891461389456	3.45617128159648	0.0630160727949767	0.52578599097006	yes
Interneuron	Csk	-0.303581003655449	18.9403043938696	5.66833068789208	0.017273886343755	0.319257853667374	no
Interneuron	Srgap3	-0.303556052825776	19.0347624189315	6.64375308788158	0.00995040944102828	0.273456941590219	yes
Interneuron	Gpcpd1	-0.303488598670472	18.8702161483749	4.37231733072781	0.0365272852328608	0.423392994347865	no
Interneuron	Tbc1d9	-0.302544095466746	18.9102468606561	4.42186906218967	0.0354811512913941	0.421542754001486	yes
Interneuron	Ntm	0.301749606692823	18.8902698155114	3.41464205996829	0.0646204261527107	0.527329683594356	no
Interneuron	Gm10094	0.301660201411939	19.0057065871981	6.11053753943543	0.0134378253336116	0.291986707787987	no
Interneuron	Ehbp1l1	0.301439580807364	18.8190024630248	4.32531242409993	0.0375495204185383	0.42432085686174	no
Interneuron	Wrb	0.300465138160604	18.84772279757	4.41113590825967	0.0357050583022021	0.421578453041292	no
Interneuron	Slc7a5	0.300417738649274	18.7977887683708	4.6362335201693	0.031303633536594	0.401511132763707	no
Interneuron	Mrps36	0.300315469030637	18.8676083068055	5.40676574343433	0.0200588469072454	0.336970718356984	no
Interneuron	Alyref	0.298657578821863	18.9545075402282	5.50920417816144	0.0189166523033906	0.331085407523994	no
Interneuron	Rbm6	-0.298514983206298	18.9261476009371	5.12757875314082	0.0235485552981827	0.357311345109119	no
Interneuron	Ankfy1	0.297705085239337	18.9133495491342	5.19579206728122	0.0226416346687874	0.356268238598225	no
Interneuron	Tshz1	0.297169281324643	19.9396412805564	5.18980566316122	0.0227197567208452	0.356268238598225	yes
Interneuron	Clk1	0.296018507067016	18.9766578309911	4.57465154203828	0.0324483446821271	0.40165500341725	no
Interneuron	Kdm7a	0.29573932380486	18.9495948921729	4.33366785171074	0.0373656448436692	0.42432085686174	no
Interneuron	Tomm70a	-0.295360021756314	18.9391528537989	5.04321974482457	0.0247224987502855	0.365583650251262	no
Interneuron	Edil3	-0.294639835797355	18.8179898735708	3.485422597921	0.0619115518312129	0.521192773022045	no
Interneuron	Spock2	0.29447127623156	18.8201431589233	3.36891268162958	0.0664375900581884	0.532221974576459	no
Interneuron	Grn	0.294055745644164	18.8185228616951	3.8456670094838	0.0498746803020816	0.486159213892416	no
Interneuron	Cox7c	0.293983780754887	19.3622025554811	9.3309596452093	0.00225314327719901	0.138603041375896	no
Interneuron	Ddx3y	-0.293089154736034	18.9047168231539	4.91806248078751	0.026577306549864	0.370191742544954	no
Interneuron	Keap1	-0.292856588285595	18.8360646227912	4.69909145548741	0.030178566453408	0.394337714258806	no
Interneuron	Gigyf1	0.292651294634753	18.8835238595533	4.49440487376455	0.0340059483578264	0.414124218998384	no
Interneuron	Casc4	0.292410705167203	19.1001254958313	7.49102804181007	0.00620071465516552	0.223518707476394	no
Interneuron	Ncbp2	0.2921762268172	18.893815260989	4.4519969412388	0.0348604594842148	0.41932573007682	no
Interneuron	Maoa	0.291526294159894	18.9521473272761	5.64227108208661	0.0175324821709757	0.319257853667374	no
Interneuron	Cdk9	-0.290881163310364	18.901466268429	5.18752969574803	0.0227495311429964	0.356268238598225	no
Interneuron	Setd2	-0.290706055148588	18.9395915055779	4.35999920739914	0.0367923223895169	0.423392994347865	no
Interneuron	Kalrn	0.289959458313123	18.8545897725927	3.7528881336624	0.0527163497080784	0.491750527106471	yes
Interneuron	Sez6l	-0.289718950341698	18.8539308789152	3.83113847228219	0.0503087502979928	0.486662795299092	no
Interneuron	Use1	0.289697587130826	18.8525730761256	3.55037914435309	0.0595318459029912	0.512627771471295	no
Interneuron	Glrx3	0.289057528210174	18.9520082322652	5.31284812826004	0.0211687222925389	0.347851100379143	no
Interneuron	Fxr2	-0.288908367835439	18.9426932082982	5.41351105851561	0.0199814877383753	0.336970718356984	no
Interneuron	Fam19a2	-0.288794608386891	18.8151936436232	3.89047973198797	0.0485605507342888	0.482146048583453	no
Interneuron	Acly	0.288313315946628	18.9328911566955	4.70544349945942	0.0300672432300087	0.394337714258806	yes
Interneuron	Cct8	-0.288267907471084	19.1375334341175	8.07610082619544	0.0044852851477388	0.198566211893425	no
Interneuron	Rac3	-0.28802902778163	18.8813233965128	4.39752809354411	0.0359910617272541	0.421913910528526	no
Interneuron	Comt	0.287980738498142	19.0874276283963	7.107213164889	0.00767743751767468	0.238761961809998	no
Interneuron	Glrx2	0.286378848445045	19.0182877202839	6.04290901412128	0.0139622592138812	0.291986707787987	no
Interneuron	Lamtor4	0.286287006122039	18.8594919621842	4.94738926214734	0.026130099015754	0.369295495462706	no
Interneuron	Vezf1	0.286219599670277	19.1850469887264	5.70211522270461	0.0169444805457405	0.319257853667374	no
Interneuron	Bhlhe22	-0.285910005934917	18.7323278602811	5.13049511437973	0.0235090207018302	0.357311345109119	no
Interneuron	Cyb5a	0.285880026163728	18.9692398188017	4.79432529766586	0.0285536379820691	0.385569344989715	no
Interneuron	Sec22b	0.28499549643399	18.8553364639747	3.66230543113045	0.055656570358858	0.500157246354168	no
Interneuron	Mrpl9	-0.284972555525499	18.859652102712	4.35098674719598	0.0369875099239486	0.42432085686174	no
Interneuron	Syn2	-0.284910249252	18.9103589868626	2.99100989996464	0.0837279365496674	0.568520768524674	no
Interneuron	Map2k4	0.284786541148676	18.8390578773878	3.65107034821676	0.0560331906598534	0.501103995393939	no
Interneuron	Ythdf3	0.284509765026156	18.8726930455535	4.06571577589625	0.0437621344700321	0.459363416563875	no
Interneuron	Sparc	0.284481722269133	18.8866223754998	1.96246686604331	0.161249737142461	0.694994396679111	no
Interneuron	Phf14	0.281556915893762	19.1416894136826	7.00396284192414	0.00813294782973451	0.244834261466328	no
Interneuron	Mbnl2	0.281502344539733	18.8087802317088	3.93372210643628	0.0473270849828584	0.478723014188065	no
Interneuron	Tnpo3	-0.281399393328384	19.0298529225183	5.44906478802579	0.0195788049796747	0.33641572209368	no
Interneuron	Ago1	-0.281227300395076	19.03681447163	4.73257825072949	0.0295964877096448	0.392153462152793	yes
Interneuron	Csrp2	0.280739095999356	18.8366371895537	3.39218155140736	0.0655062250428789	0.528969795786166	no
Interneuron	Cxx1b	0.280440820195595	18.9811416408879	6.53570011487159	0.0105730603616552	0.275765930925102	no
Interneuron	Sh3gl2	0.28031674406299	18.890771001881	2.95744495311487	0.0854829235961018	0.570954771720435	no
Interneuron	Apba1	-0.279990318397562	18.7884956048931	4.36200338935487	0.036749063562895	0.423392994347865	yes
Interneuron	Kpna1	-0.279339828733493	18.8283232567238	3.39411037363232	0.0654296497364101	0.528969795786166	no
Interneuron	Cox5b	-0.279154983694793	19.2253801003923	8.24161667422072	0.00409406504203973	0.190197120409821	no
Interneuron	Gpc2	-0.27850436851928	18.9935711665478	4.39211387184241	0.0361055213918996	0.421941232912168	no
Interneuron	Glo1	0.277441795630838	18.8970850411202	4.95487053696604	0.0260172728828278	0.369295495462706	no
Interneuron	St8sia2	-0.277356323698975	19.2169877756297	5.91682568494821	0.0149969540032885	0.301783625210559	no
Interneuron	Mphosph8	0.277317344273017	18.8875014075542	3.82147213518931	0.0505997625559469	0.488222837174432	no
Interneuron	Scn3b	-0.277128214133241	18.8886966294593	4.89367618938047	0.0269552318515327	0.370191742544954	no
Interneuron	Tecpr1	-0.277045588232763	18.8568637670504	4.2406269815292	0.0394675891769913	0.436813347273583	no
Interneuron	Sla	-0.276745574970129	18.7610217390026	2.67094390704312	0.102195397459671	0.6082522847716	no
Interneuron	Hmgb1	0.276552638389865	19.964109466971	14.0683654108354	0.000176283937409032	0.0278175609220464	no
Interneuron	Wsb2	0.276034060109038	18.9604742546822	4.94341673713859	0.0261902157463916	0.369295495462706	no
Interneuron	Kpna3	0.27598560295264	18.8699328211765	4.13540931109549	0.0419949104384664	0.451505279942712	no
Interneuron	Fbrsl1	0.275970421123185	18.9978334056672	3.89588948435505	0.0484044011317897	0.482010804112759	no
Interneuron	Fam3c	-0.27595752932227	18.8468309316829	3.35309959037465	0.067078594569246	0.53397787026318	no
Interneuron	Ntrk3	-0.275418424273487	18.8137103052006	1.95936546721276	0.161581196861287	0.694994396679111	yes
Interneuron	Elp2	0.275025630148889	18.9229236183813	3.75182879312467	0.0527497676130005	0.491750527106471	no
Interneuron	Acsl3	-0.274411276743763	18.8093696526464	3.76931248256835	0.0522010850642575	0.491081707742002	no
Interneuron	Amer2	-0.274337376533249	18.9394729089953	4.57828567704053	0.0323795937736911	0.40165500341725	no
Interneuron	Psmb5	-0.274094762237871	18.9820855958596	5.70145487007881	0.0169508566243992	0.319257853667374	no
Interneuron	Polr2g	0.273639333888283	18.9300607502718	4.47054107941847	0.0344840697709488	0.41782672614245	no
Interneuron	Clic4	0.273527647781993	18.9626056686565	3.79566521608081	0.0513854510063942	0.489273865518884	no
Interneuron	Rpl36	0.273459630342635	20.0675629886264	16.8512222316274	4.04272866038657e-05	0.0101418586326898	no
Interneuron	Sparcl1	-0.273275441700038	18.9726455205401	2.71682875528336	0.0992951150970595	0.60627088201672	yes
Interneuron	Hmgcs1	0.27308194276101	19.1876135263144	5.54091141338381	0.0185769053174685	0.326658386493617	no
Interneuron	Atxn1	-0.272523721541156	18.8427424414561	3.32594737006576	0.0681947150665374	0.53543669243751	yes
Interneuron	Ntrk2	-0.272220227264392	19.1792541626785	4.15951892917428	0.041401161230311	0.448969941526399	yes
Interneuron	Scn8a	-0.272025934207237	18.8561072923929	3.41991291698957	0.064414411062905	0.527329683594356	yes
Interneuron	Syt5	-0.27199475474409	18.831853394307	2.53976813823755	0.111011087005141	0.618230090555169	no
Interneuron	Zfp65	0.271646419359755	18.930775145671	4.59377893033331	0.0320881924066561	0.40165500341725	no
Interneuron	Terf2ip	-0.271332287585483	18.8315406975569	4.34379951111862	0.0371439447608456	0.42432085686174	no
Interneuron	Acad9	0.271244350561881	18.9528661503243	4.57596907848688	0.0324234018117897	0.40165500341725	no
Interneuron	Pdpk1	0.271045843315688	18.893924446674	3.57086136186626	0.0588018023673535	0.5086693846169	no
Interneuron	Mgst3	0.270836476721881	18.7911713743908	3.42858271666859	0.0640770684574299	0.527329683594356	no
Interneuron	Gnai1	0.270330148641565	18.8299542687828	3.86433037295581	0.0493228719823152	0.484600436734861	no
Interneuron	Pak1ip1	-0.269460044181563	18.854812942398	3.40795742163584	0.0648827115344637	0.527329683594356	no
Interneuron	Zyg11b	0.269179445075384	19.2766101500631	7.70736475948502	0.00549959788283917	0.220159434394934	yes
Interneuron	Fbxo22	0.268904478731784	18.8324033933879	4.05708743529726	0.043986304623373	0.459779067493757	no
Interneuron	Txndc15	-0.268852640120205	18.8312153858446	3.5723431771886	0.0587493567694296	0.5086693846169	no
Interneuron	Zfand3	-0.268780324191537	18.8774195955101	3.9572648841895	0.0466694750902587	0.475927465486838	no
Interneuron	Ap2a2	0.26874937080564	18.8941106465421	4.12334372188457	0.0422954036983271	0.453440467569245	yes
Interneuron	Mtmr4	-0.268741618025799	18.8351335497826	3.59854799423306	0.0578300603308542	0.506080272151173	yes
Interneuron	Eif5b	0.268258927162305	19.0747324497973	5.33768473821158	0.0208691725623697	0.345950204194701	no
Interneuron	Eif1ax	0.268094335387382	18.9083900145674	4.02369505012291	0.0448653159153279	0.46573414938583	no
Interneuron	Ostc	0.267943211787732	18.9540930269424	4.20353932634544	0.0403397017760456	0.441274121462964	no
Interneuron	Psme4	-0.267903461214254	18.9028984545817	2.9734582249373	0.0846407387362591	0.568520768524674	no
Interneuron	Mrpl30	-0.267733324408906	18.9029373365904	4.79064169382627	0.0286147642944388	0.385569344989715	no
Interneuron	Chd8	0.267465593170837	18.9765022575179	4.53180838922015	0.0332704425548789	0.406882931418387	yes
Interneuron	Polr2l	0.267358266646278	19.0622330385816	5.32195375856497	0.0210583876258422	0.347555757175633	no
Interneuron	Tprgl	0.267055898533667	18.8827512793135	4.18897566395208	0.0406876746952713	0.443790492400887	no
Interneuron	Arxes1	-0.26694068828152	18.8070047539508	3.49520168790951	0.0615469108222962	0.520451742526518	no
Interneuron	Scaf1	0.266267481056179	18.8331273527691	4.2820999749639	0.0385157347028107	0.431353302638919	yes
Interneuron	Fmn2	0.266120974081254	18.8571328160802	2.65375074498405	0.10330588834431	0.608513949655768	no
Interneuron	Hivep2	-0.265729350306898	18.7746093276008	3.30602535347458	0.0690262549306803	0.539600124126987	yes
Interneuron	Gtpbp1	-0.265614886359116	18.84656365905	2.84911329138708	0.0914243481632187	0.585613253669062	no
Interneuron	Gm20594	-0.265609227442068	19.3490275830911	6.84812663562707	0.00887342680426114	0.262918937515234	no
Interneuron	Uqcr11	0.265557377653848	19.0303063679905	5.65804485468595	0.0173754817697115	0.319257853667374	no
Interneuron	Klf13	0.264794471068334	19.1275803554933	4.57934992022842	0.0323594891189214	0.40165500341725	no
Interneuron	Fndc4	-0.264734771523068	18.8089589711037	4.01770137467588	0.0450250395924739	0.46573414938583	no
Interneuron	Ppp2r2c	-0.264592302542734	18.8611964185388	2.92723293069838	0.0870966544328961	0.576352796682853	yes
Interneuron	Kidins220	-0.2643003884489	19.1580442192137	6.17184063147545	0.012979949380808	0.291986707787987	no
Interneuron	Fkbp8	-0.264113104598125	19.0587435965441	5.42584062138644	0.01984088154659	0.336970718356984	yes
Interneuron	Cdc42ep4	0.263912189012256	18.8495217414487	3.394584129397	0.0654108559927123	0.528969795786166	no
Interneuron	Trafd1	-0.263686436870281	18.8998202549506	3.03149687238863	0.0816626460531558	0.563103685020506	no
Interneuron	Itfg1	-0.263677730704046	18.9290433631511	4.01209997257183	0.0451748510565581	0.46573414938583	no
Interneuron	Ufc1	0.263597156105893	18.8815533088581	3.70242886279698	0.0543333213538498	0.497460555363837	no
Interneuron	Pgp	0.263285667910112	18.7721181211468	3.47282635974142	0.0623846322503073	0.522836015941885	no
Interneuron	Tmem245	0.262854707889697	18.8253277084294	3.55138331535977	0.0594958307207421	0.512627771471295	no
Interneuron	Ncbp1	-0.262773059846508	18.8524527273713	3.34068831476259	0.0675863306451411	0.53430118112955	no
Interneuron	Lasp1	0.26270981920245	19.0464608160563	4.62596949533452	0.0314914594216576	0.401511132763707	no
Interneuron	Ube2v1	-0.262697996131994	18.9987651199567	5.15569557300137	0.0231702533300275	0.356268238598225	no
Interneuron	Smc2	0.262608892588836	18.7861090371257	3.1579767481	0.0755567713628614	0.546049882188088	no
Interneuron	Ctif	-0.262480947076322	18.9017572000558	3.63079346846837	0.0567197686819633	0.504577989480445	no
Interneuron	Kctd5	-0.262387045408584	18.8847047332125	3.29037614285687	0.0696870561735959	0.541802426951323	no
Interneuron	Kcnmb4	-0.26128563244401	18.7963324888833	2.60005210662734	0.106860201608758	0.613839816077527	no
Interneuron	Zmat2	0.260950065945203	18.9663297582275	4.60370878191645	0.0319028693835861	0.40165500341725	no
Interneuron	Prmt5	0.260914735498548	18.9309651680269	3.7099795156081	0.0540880547965295	0.496422805364245	no
Interneuron	Ralgds	-0.260662335975628	18.9846760077758	4.5301242162916	0.0333032003393205	0.406882931418387	yes
Interneuron	Ncoa5	-0.260395329017825	18.913544413031	3.51725498134533	0.0607329572987751	0.519404814352933	no
Interneuron	Lpgat1	-0.260104964667319	18.8823471979551	3.79108578679109	0.0515262137251626	0.489273865518884	no
Interneuron	Arl4c	-0.259867199609673	19.075711549032	4.62098351683403	0.0315831239165712	0.401511132763707	no
Interneuron	Ube2a	0.25966812609201	18.8007548193956	3.23446579429924	0.072103815206895	0.542235126347144	no
Interneuron	Ppp2r5e	-0.258890729979097	18.906962488491	3.84151571671157	0.049998303421835	0.486159213892416	no
Interneuron	Jak1	-0.258832784945441	18.9138324408703	3.90475216783045	0.0481497287556868	0.481881460924599	yes
Interneuron	Pfdn5	0.258782174327579	19.0125556226308	5.24227133793181	0.0220444747328021	0.355090419519646	no
Interneuron	Mfsd6	-0.258304767574624	18.8164788519958	2.74661479109693	0.097460574779148	0.60030109989719	no
Interneuron	Stx1a	-0.258135286645002	18.7922101856451	3.10414773518556	0.0780930945795468	0.555509101895717	no
Interneuron	Apba2	0.257939370538123	19.2194277351685	5.91820028725692	0.0149852577727752	0.301783625210559	no
Interneuron	Trip4	0.2579143511114	19.0278579974826	3.26668174784686	0.0707004948213276	0.542095370959432	no
Interneuron	Map6	-0.25741906688742	18.8002853934181	3.44942095800218	0.0632739330555224	0.526650473451784	no
Interneuron	Fhl1	0.257048042918215	18.8336241574433	3.27171789488636	0.0704837791936694	0.542095370959432	no
Interneuron	Commd7	0.256922375523463	18.9419391832977	4.33784979116319	0.0372739684942919	0.42432085686174	no
Interneuron	Ireb2	-0.256367812849957	18.8579468536874	3.17561498840178	0.0747450686117047	0.545834711761769	no
Interneuron	Shc2	0.256342802106906	18.8863740408862	3.91259331233027	0.0479255895430862	0.480917315868356	no
Interneuron	Itm2c	0.256096904021562	18.9355458091119	3.22750304509941	0.0724110174990316	0.542235126347144	no
Interneuron	Tollip	0.2560226001235	18.8770084859607	3.64300806739391	0.0563051185737527	0.502076211357894	no
Interneuron	Trak1	-0.255511541340725	18.8980546366565	3.6715742344777	0.0553478845518139	0.500157246354168	yes
Interneuron	Blcap	-0.255417383921093	18.8881861885773	3.83241435017203	0.0502704713992821	0.486662795299092	no
Interneuron	Ddr1	-0.255366058240836	18.9354714539867	3.09186140405041	0.0786847508169417	0.557507571574654	no
Interneuron	Rbbp6	0.255268239979095	19.0729429918687	4.4204193414688	0.0355113082695911	0.421542754001486	no
Interneuron	Gas7	0.255123728540559	18.7909531307436	2.53845193614819	0.111103669985932	0.618230090555169	yes
Interneuron	Rps8	0.255092171646488	20.4981520158687	21.1355668094313	4.27911922646247e-06	0.00201279070614729	no
Interneuron	Emd	0.254630545906848	18.901356391338	3.71773392947898	0.05383739008008	0.495544056013056	no
Interneuron	N4bp2l2	0.254522280577438	18.8689528366901	3.19911987913679	0.0736779099381533	0.543381743806203	no
Interneuron	Atp6v1a	0.25395247144955	19.2018454806424	5.60438444774059	0.0179155879501923	0.321852144166826	no
Interneuron	Tmsb10	0.253940029573324	21.5468791926459	27.6073011520541	1.48616733316313e-07	9.32074612448807e-05	no
Interneuron	2510009E07Rik	0.253549756842735	18.8502407006004	3.28801593231697	0.0697873042701035	0.541802426951323	no
Interneuron	Prkrir	0.252616893417915	18.909860965732	3.74732205826035	0.0528921876943951	0.491750527106471	no
Interneuron	Ndufs1	0.252546762474581	18.8694127623629	3.15118182650247	0.0758719929909535	0.546467976363906	no
Interneuron	Decr2	0.252522319495672	18.8206852514849	3.42122608555667	0.06436319406489	0.527329683594356	no
Interneuron	Ubxn1	0.252042801057949	18.976727813333	4.79528697112733	0.0285377022046746	0.385569344989715	no
Interneuron	Ccser2	-0.251992267580106	18.88134557085	3.27499403454317	0.0703431822984974	0.542095370959432	yes
Interneuron	Cct6a	-0.25196333756812	19.4359098861271	8.52077500740779	0.00351114932056113	0.180992532784542	no
Interneuron	Lepr	0.251604033132718	18.8820279641799	3.43886299876681	0.0636795018391075	0.526650473451784	no
Interneuron	Dlx5	0.251473951556523	19.2148477045828	4.26337294072289	0.0389425261168578	0.434838948895359	no
Interneuron	Ptp4a3	0.251448501221408	18.773591082861	3.22007925971235	0.0727401078482849	0.542235126347144	no
Interneuron	Epc2	0.251406927290458	18.9197990957572	3.52948286423145	0.0602865886743842	0.517941628268739	no
Interneuron	Neto2	-0.251335441094389	18.8907204504414	3.02210888203217	0.0821365927825096	0.563103685020506	no
Interneuron	Eif3l	-0.251214671896109	18.8379269859482	3.81141584815873	0.0509044038617775	0.488447520655942	no
Interneuron	Rpl35a	0.250475196859295	20.1224582831417	14.7148432928366	0.00012505790348215	0.022409185276349	no
Interneuron	Pla2g4b	0.25040563119809	18.8776515682178	3.60149594666154	0.0577276029633291	0.506080272151173	no
Interneuron	Rraga	0.249921632996967	18.9704668136444	3.67096749907125	0.0553680354706839	0.500157246354168	no
Interneuron	Npc2	0.249755462337963	19.0440956262758	3.78807933572966	0.0516188478902464	0.489273865518884	no
Interneuron	Cby1	0.248845717194074	18.8730371386826	3.02182777161966	0.0821508301587015	0.563103685020506	no
Interneuron	Cpeb4	0.248784234920997	18.8672315497522	3.44104620277426	0.0635954104708074	0.526650473451784	no
Interneuron	Rcc2	0.248690291795084	19.0058778916307	3.19952998366909	0.0736594363660794	0.543381743806203	no
Interneuron	Nus1	0.247892734243951	18.8888836434063	3.68635405383964	0.0548594107846911	0.498637591262784	no
Interneuron	Rnasel	0.247791197979252	18.9580766474955	3.50184275759761	0.0613005840028513	0.520451742526518	no
Interneuron	Zfp316	0.247676119537637	18.9489005036575	3.9365054056542	0.0472488335529325	0.478723014188065	no
Interneuron	Wnt4	-0.247228486332861	18.779767637547	3.37519267593888	0.0661848404235517	0.532221974576459	no
Interneuron	Eif2s3x	0.247025225587065	18.948307735479	4.0298602274479	0.0447016442696669	0.46573414938583	no
Interneuron	Pnkd	0.246329259996795	18.843593948049	3.12538931897905	0.0770814576769886	0.552490524263825	no
Interneuron	Ppp2r5d	-0.245970080061575	18.7964385976983	2.70048645106624	0.100317634059513	0.607699852048556	no
Interneuron	Mtss1	-0.245809858017046	19.0957533199478	4.14785142826281	0.0416873884051731	0.450145042050961	no
Interneuron	Trim9	0.24541586090275	18.7919367066665	2.96835860431975	0.0849079648979184	0.568520768524674	yes
Interneuron	Psenen	0.245096596831013	18.887457025169	2.90478706872273	0.0883169161034856	0.580499166039821	no
Interneuron	Sox9	0.244830610224019	18.9006912124029	2.52410225426127	0.112118573511126	0.618230090555169	no
Interneuron	Khdrbs3	0.244324026133656	19.1902209440422	4.09281301842316	0.0430659108117112	0.457170752105621	no
Interneuron	Glt25d1	0.24408252849674	18.8153088503249	2.83805766348587	0.0920554286348782	0.585613253669062	no
Interneuron	Gnl3l	-0.24334986548406	18.9518157513441	3.99101687639507	0.0457434498004219	0.470307654642042	no
Interneuron	Fam171b	-0.243050428655116	18.9530490856241	2.54783305122567	0.110445643003854	0.618230090555169	yes
Interneuron	Psmc4	0.243017757223571	18.8838412012805	3.12112099152012	0.0772836003406887	0.552695580426698	no
Interneuron	Rfx3	0.242960232645303	18.8421287473783	2.80317243106674	0.0940779936337512	0.589490903527439	no
Interneuron	Slc8a2	-0.242896596550874	18.7561033166863	3.32995189997024	0.0680288639922467	0.53543669243751	yes
Interneuron	Adamts13	0.242843264430764	19.1486957419869	3.6205413022177	0.057070301676524	0.505307165197082	no
Interneuron	Rnf126	-0.242777545121891	18.8044067141788	3.71701364794524	0.0538606215544352	0.495544056013056	no
Interneuron	Letmd1	-0.242479849073418	18.8315741575898	3.23075550915053	0.0722673417622654	0.542235126347144	no
Interneuron	Wdr92	0.242338446716973	18.8505603179247	2.50302066172173	0.113628168189613	0.619916375492881	no
Interneuron	Rps27rt	0.242206389648946	20.2334913696251	13.9645012107192	0.000186295085322485	0.0280411362427404	no
Interneuron	Rnf41	0.242115587723628	18.896336150098	3.23094904231857	0.0722588021871346	0.542235126347144	no
Interneuron	Gprasp1	0.242076823952158	19.0135583722393	3.78084163338588	0.0518425778043775	0.490159849944403	no
Interneuron	Peg3	0.242033343889195	18.886543028279	2.81685728385935	0.0932788760507102	0.589016562189454	yes
Interneuron	Abi2	0.241806462806025	19.1137451278441	5.00894991123141	0.0252165986425714	0.369222026038896	no
Interneuron	2410015M20Rik	0.241801805366328	18.8578048040401	3.07856560473124	0.0793304613568216	0.559142408252233	no
Interneuron	Fam65a	0.240948014258551	18.801757210448	3.03004465005284	0.0817357672251508	0.563103685020506	yes
Interneuron	Suz12	0.240748829375637	18.9061290533505	3.19400259179884	0.0739088419449633	0.543381743806203	no
Interneuron	Igfbp5	-0.2406491994542	18.978705052896	1.48645439370046	0.222767396588556	0.759834469193132	no
Interneuron	Ift46	0.24062382932765	18.8815459972026	3.08909768494641	0.0788185033424703	0.557507571574654	no
Interneuron	Tmem246	0.240336992646925	18.8160041079464	3.06745923672617	0.0798742184026835	0.561806885699622	no
Interneuron	Hspe1	-0.240274719328747	19.1199457616345	5.7897349962725	0.0161200190031085	0.314298608853353	no
Interneuron	Gga2	-0.239832235885475	18.8346322414893	2.67804010107102	0.101740873449532	0.607699852048556	no
Interneuron	Phkg1	0.239750874711197	18.9404056613307	3.57301448687201	0.0587256136027302	0.5086693846169	no
Interneuron	Fopnl	0.239636341017006	18.8802179087431	3.35177460235661	0.0671326039560783	0.53397787026318	no
Interneuron	Tmem167	0.239521974539141	18.9373653735886	2.86956085127053	0.0902694980277632	0.584021459654066	no
Interneuron	Tab2	0.239336323474771	18.9370359349803	3.33353510120241	0.0678808282161285	0.53543669243751	no
Interneuron	Srsf10	0.23923718125009	18.8987170578418	3.16251955044595	0.0753468124436469	0.546049882188088	no
Interneuron	Llgl1	0.239177090181351	18.8988535289141	2.40318019193546	0.12108886471405	0.64029809215485	yes
Interneuron	Bcl7a	0.238908345125058	19.0538131248142	3.89538858318008	0.0484188370860013	0.482010804112759	no
Interneuron	Zzef1	0.238885530812237	18.8884829501615	2.78637378411827	0.0950691370532358	0.592293315780342	no
Interneuron	Lsm11	-0.238762570213136	18.8312092939553	3.69676988962624	0.0545179133260015	0.49793909671297	no
Interneuron	Rragc	-0.238540402125306	18.8144857891415	2.72141227188871	0.0990103771608612	0.60627088201672	no
Interneuron	Nsf	0.238453898288351	18.8920853229691	2.68823568230584	0.101091692771226	0.607699852048556	yes
Interneuron	Bloc1s1	0.237895065944222	18.8606291520471	2.89281628046729	0.0889752680200738	0.580499166039821	no
Interneuron	Adtrp	-0.237689760065667	18.9301938855287	3.92927205866977	0.047452480545349	0.478723014188065	no
Interneuron	Mrps17	0.23753058468936	18.8679247751765	2.82905992063331	0.0925725337299282	0.587437511679123	no
Interneuron	Tspyl1	0.237500701018996	18.9762617017675	3.74626720289575	0.0529255815780284	0.491750527106471	no
Interneuron	Camk2g	0.237471651245433	18.9041357419495	3.03371703528137	0.0815509945296115	0.563103685020506	no
Interneuron	Eif3e	0.237296429039898	19.1339966487197	4.6989807357678	0.0301805106847026	0.394337714258806	no
Interneuron	Igsf21	0.237158232431246	18.8673247135124	2.09257222831297	0.148016670574842	0.685379958257138	no
Interneuron	Ppp3r1	-0.237099274805381	19.0481651837309	3.87014256553323	0.0491523461295129	0.484189210694652	no
Interneuron	Rhobtb2	0.236464780483665	18.8140496618871	2.83676665596533	0.092129430287559	0.585613253669062	yes
Interneuron	Adrm1	0.236222785139194	18.8511838428667	3.34514520846437	0.0674035313247437	0.53397787026318	no
Interneuron	Rmi2	0.23621936101666	19.1594973349157	5.15735625958177	0.0231481074071702	0.356268238598225	no
Interneuron	Fem1b	-0.235912012083936	18.981473005858	3.32343166384601	0.0682991263273997	0.53543669243751	no
Interneuron	Fry	-0.235884275527546	18.8649031216864	2.71502910325933	0.0994071576413277	0.60627088201672	yes
Interneuron	Ptprd	-0.235814439209243	19.1735055625249	2.29346094504024	0.129919934949774	0.655346803238604	yes
Interneuron	Cntn2	-0.23558974900509	18.9035943640415	2.00612858207978	0.156664660904215	0.686200417820686	no
Interneuron	Ogt	-0.235308545024173	19.0446465045901	3.02177347527311	0.0821535804082535	0.563103685020506	no
Interneuron	Ghdc	0.235275294427361	18.9569119041332	3.80360830121572	0.0511422596700614	0.488447520655942	no
Interneuron	Exosc2	0.235272623580367	18.9063890102753	3.48778588583855	0.0618232196554528	0.521192773022045	no
Interneuron	Snn	0.235224909976816	19.24803929154	5.17099411923186	0.0229670690221112	0.356268238598225	no
Interneuron	Acp2	0.235119206009404	18.8707958319414	3.20130047859243	0.0735797396774119	0.543381743806203	no
Interneuron	Ddah1	-0.234951766725226	18.9112618147063	2.46458772255789	0.116438250696322	0.628632908709123	no
Interneuron	Sox1	-0.234607252836029	19.1134523023588	2.98169288674092	0.0842111501461435	0.568520768524674	no
Interneuron	Polr2j	0.234515644434858	18.8636004860701	3.11858821574856	0.0774038189967764	0.552695580426698	no
Interneuron	Cspg5	-0.234482650351278	19.0073856035848	2.66215007256551	0.102761742589427	0.6082522847716	no
Interneuron	Agap2	0.234357346656184	18.8275745402208	2.90218429368326	0.08845960921646	0.580499166039821	yes
Interneuron	Arid4a	0.234326428467669	18.8862400485424	3.06200031761387	0.0801429528141676	0.562645394477076	no
Interneuron	Sap18	0.233413485968429	19.1928300206177	4.99380245516977	0.0254382505866678	0.369295495462706	no
Interneuron	Psmd1	-0.233156535556159	19.0774829148171	3.923615739105	0.0476123730451834	0.479051764088302	no
Interneuron	Rtn4	0.232680525438182	19.8004099586047	9.69482191211932	0.00184787990627069	0.126428583405393	yes
Interneuron	Gid8	-0.232603815613132	18.8548727667041	2.84164796416428	0.091849968821655	0.585613253669062	no
Interneuron	Apbb2	-0.232587682503766	18.7919667256214	2.02271901326867	0.154961447172169	0.686200417820686	no
Interneuron	Commd3	-0.232569106170869	18.9524129387012	3.59880634250078	0.0578210736078082	0.506080272151173	no
Interneuron	App	-0.232312353720139	19.379561534946	5.24746782238662	0.0219787326324241	0.355090419519646	yes
Interneuron	Amph	-0.232028399572435	18.8856754778209	3.26974983353114	0.070568384050395	0.542095370959432	yes
Interneuron	1200014J11Rik	0.231991393688969	18.9539654131528	3.60359676706662	0.0576547056977871	0.506080272151173	no
Interneuron	Srp19	0.231975162217361	18.9266064263741	3.03931929285864	0.0812699896010478	0.563103685020506	no
Interneuron	Ndufa7	0.231653150053296	18.9866936837996	4.24913179098905	0.0392704020017627	0.435913046408947	no
Interneuron	Kif5a	-0.231414324479683	19.1344642603221	4.46816532940704	0.034532052041005	0.41782672614245	yes
Interneuron	Oprm1	-0.231198877488913	18.8262166060226	3.21619734072237	0.0729128285760444	0.542235126347144	no
Interneuron	Fut9	-0.231157996178779	18.8870360135154	2.51870453265394	0.112502973962805	0.618230090555169	no
Interneuron	1810037I17Rik	0.231046444321761	18.8530422787162	2.67835169574278	0.101720965979572	0.607699852048556	no
Interneuron	Mpped1	-0.230949983015103	18.9350464751586	2.42651531268035	0.119297832138964	0.635860824842666	no
Interneuron	Grk4	0.230898574429829	19.0126671357874	3.49703725788629	0.06147872168297	0.520451742526518	no
Interneuron	Myo9a	0.230204137416199	18.9016493692958	3.01705315867764	0.0823930568742242	0.563718314577646	no
Interneuron	Raph1	0.230011901944738	19.019229711927	3.0075555145462	0.0828771888565124	0.564976198672203	no
Interneuron	Trappc4	0.229950559074799	19.0525675326187	3.88392326501582	0.0487505127064015	0.482758366616287	no
Interneuron	Nsg2	-0.229817338217139	20.4008408855602	13.7973726617547	0.000203620781181173	0.0283787036883242	no
Interneuron	Zmynd11	-0.229792562064168	19.1796840285707	4.78613586211168	0.0286897200630136	0.385569344989715	no
Interneuron	Cnot6l	-0.229634598081502	18.9882047371122	3.20673708903792	0.0733355950500438	0.543381743806203	no
Interneuron	Wdfy3	-0.229466718513029	19.0256023018219	3.0423369864285	0.0811190573996442	0.563103685020506	yes
Interneuron	Chl1	-0.228985557137717	19.1076065203437	1.89156697669978	0.169025288060004	0.706143349011266	no
Interneuron	Mtfmt	0.228701736566462	18.9097319981208	2.84018784014199	0.0919334662319726	0.585613253669062	no
Interneuron	Gm15800	0.228421028863588	19.029076475084	3.17206502159456	0.0749076801479662	0.545834711761769	no
Interneuron	Snrnp200	0.228350387541161	18.9399777806689	3.03065751721329	0.0817049000014224	0.563103685020506	no
Interneuron	6330403K07Rik	0.228314148683425	19.5333592564954	5.99022115584785	0.0143853987122839	0.294197039969153	no
Interneuron	Myl12a	-0.228015696904282	18.8678613869091	2.00139209838835	0.15715481481611	0.686200417820686	no
Interneuron	Parp1	-0.228015011452641	18.9525190802627	3.14581275709509	0.0761220679317603	0.546655232113004	no
Interneuron	Ppp1r12a	-0.227798379096836	18.866044791755	2.74644119111713	0.0974711591913854	0.60030109989719	no
Interneuron	Gad2	-0.227553406141779	19.5654266529221	6.63115830758534	0.0100210079672777	0.273456941590219	no
Interneuron	Sqstm1	-0.22745316925674	19.1313909072753	4.22782845835411	0.0397662877635996	0.4388285655555	no
Interneuron	Tmem181a	0.227366303766441	18.7886247815987	2.76202471118546	0.0965260030946625	0.596432429630895	no
Interneuron	Lppr1	0.227162279170882	18.7911488888563	2.06635282211244	0.150581249549201	0.686200417820686	no
Interneuron	Slc25a1	0.226876302443199	18.8186372741389	3.02625877820151	0.0819267228691331	0.563103685020506	no
Interneuron	Tpm3	0.226730463452041	19.1145114606701	4.37532497213328	0.0364628768372443	0.423392994347865	no
Interneuron	Ube2j2	-0.226528181021106	18.9033287017791	3.23684846499623	0.0719990109621419	0.542235126347144	no
Interneuron	Setd8	0.22651612123108	18.890015192097	2.65457221166628	0.103252531207956	0.608513949655768	no
Interneuron	Tox3	-0.226121144640332	19.1159888395585	2.13915684448625	0.143580786501959	0.678850072562314	no
Interneuron	Ensa	0.225685717187827	18.9858100419611	2.95570574392173	0.0855749378820954	0.570954771720435	no
Interneuron	Cdk17	-0.225632429861683	18.9237246837418	2.90310093064875	0.0884093275314867	0.580499166039821	yes
Interneuron	Daam1	-0.225574433731777	18.8852265789113	2.79271154770197	0.0946938716866235	0.590933729944882	no
Interneuron	Arl16	0.225522748641309	18.8563682197137	3.09548286337531	0.0785098570697462	0.557419985195198	no
Interneuron	Hspbp1	0.225475451402969	18.851957116169	2.86602758797676	0.0904679148952933	0.584021459654066	no
Interneuron	Sept11	-0.225467664087922	19.1293197759284	3.46753869134045	0.0625843689126389	0.523344400485023	no
Interneuron	Nars	-0.225138099880259	18.9145900172874	3.17021794581751	0.0749924384748431	0.545834711761769	no
Interneuron	Zwint	0.224924807507375	19.1484103030637	4.01621828284726	0.0450646544078736	0.46573414938583	no
Interneuron	Prpf18	0.224546424385717	18.8947869618386	3.19026903417023	0.0740778194452782	0.543381743806203	no
Interneuron	Arf5	0.224186653931264	19.1542517018038	4.89563692338993	0.0269246399483807	0.370191742544954	no
Interneuron	Rpl34-ps1	0.223948916908667	19.8803901320968	10.2385699221434	0.00137534174148044	0.112187770374205	no
Interneuron	Arf6	0.223930066340969	18.9287417908964	2.68572228181074	0.101251306269692	0.607699852048556	no
Interneuron	Ybx1	0.223849472494214	20.5640509917489	18.062875773569	2.13728328146501e-05	0.00574471213439488	no
Interneuron	B3gat1	-0.223763113627498	18.929249600685	2.4023739826971	0.121151273349522	0.64029809215485	yes
Interneuron	Mrpl43	0.223761508565168	19.2295221192884	5.0524372388079	0.0245913243203758	0.365583650251262	no
Interneuron	Pkn2	0.223739959157872	18.8665936405688	2.89679854255883	0.088755668810798	0.580499166039821	no
Interneuron	Irf2bp1	-0.223291141551287	18.9104673821762	2.76707934312549	0.0962215834891716	0.596432429630895	no
Interneuron	N6amt1	0.222550570188376	18.8441227726131	2.66344701616288	0.102678000718532	0.6082522847716	no
Interneuron	Larp7	-0.22214790967693	18.8329252129645	2.20008252857713	0.138003348901221	0.67091175900538	no
Interneuron	Camsap1	-0.221457316453507	19.2682478737162	4.43466296151951	0.0352161722127733	0.421542754001486	yes
Interneuron	Bmyc	-0.221190728636362	18.8786136335559	3.00790593058946	0.0828592723164719	0.564976198672203	no
Interneuron	Clmp	-0.221182575529118	18.886735615572	2.35232872840879	0.125096008672811	0.645918267758668	no
Interneuron	Pdap1	0.221145253928169	19.2963275779061	5.47180589147365	0.0193256462377986	0.335126298584498	no
Interneuron	Mcf2l	-0.220989267810744	18.9137728849722	2.56700225828774	0.109114327706962	0.618230090555169	no
Interneuron	Opcml	-0.220898366424249	18.7703461898717	3.2429191995904	0.071732720828869	0.542235126347144	no
Interneuron	Fabp7	0.220718608609891	19.3038088766538	2.83819079340321	0.0920478011881681	0.585613253669062	no
Interneuron	Spc24	0.220493813295574	18.8190012011027	2.62506287035012	0.105188338629915	0.609051110263015	no
Interneuron	Sri	0.220337009015706	18.7918812071941	2.65202546218347	0.103418049787733	0.608513949655768	no
Interneuron	Snrpa1	0.220118274228106	18.841519348856	2.12974091392243	0.144465172361682	0.679528054496262	no
Interneuron	Med22	0.219974664248083	18.9494860908275	2.49231628747896	0.114403242457416	0.621211257384207	no
Interneuron	Bag1	0.219619749235922	18.9894164963622	3.26258749074452	0.070877205025788	0.542095370959432	no
Interneuron	Idh3a	-0.219607545393515	18.8843765374567	3.22917651659918	0.0723370546357623	0.542235126347144	no
Interneuron	Ankrd11	0.219123088027866	19.0312804862589	3.22417318491716	0.0725584295636509	0.542235126347144	yes
Interneuron	Usp32	-0.218670756095228	18.837919799552	2.82310189510986	0.092916681367239	0.588628740715354	yes
Interneuron	Phb	0.21865627315705	18.882262763747	2.60065139468327	0.106819802625625	0.613839816077527	no
Interneuron	Prkx	0.218626250073471	19.068733201925	3.3459249696881	0.0673716038039188	0.53397787026318	no
Interneuron	Cntn1	-0.218602884848726	18.8956851558579	1.82434430456328	0.176797031311686	0.709492089870601	no
Interneuron	Sft2d1	-0.218588766561207	18.80602618618	2.54364970312997	0.11073854773761	0.618230090555169	no
Interneuron	Tmem234	0.218502999086939	19.0342362895372	3.57652100842131	0.0586017590974612	0.5086693846169	no
Interneuron	Klhl23	-0.218271079014009	18.8605816065502	2.81104549699592	0.0936173458999876	0.589490903527439	no
Interneuron	Tmod3	0.218178927734495	18.8373100393801	2.11335035483535	0.146019322726517	0.682464275537818	no
Interneuron	1110057K04Rik	0.218103651412439	18.8691307574034	2.67970538235079	0.101634529734831	0.607699852048556	no
Interneuron	Purg	0.218073737409731	18.9348176349682	2.43632047677397	0.118554024809435	0.634592881021203	no
Interneuron	Ppap2b	0.217948511560714	18.8211796981024	1.88615566970412	0.16963616194765	0.706143349011266	no
Interneuron	Cst3	0.217935732428431	19.274619503736	4.32658058181278	0.037521551516025	0.42432085686174	no
Interneuron	Nip7	0.217464054029851	19.1973546307752	4.72447538949928	0.0297362530377778	0.392622877828624	no
Interneuron	Esd	-0.217317107688263	18.8607480190182	2.34334260306844	0.125819317105263	0.645918267758668	no
Interneuron	Cdipt	-0.21718919070954	18.814908503521	2.39297269510405	0.121881663972343	0.642353923708579	no
Interneuron	Ybx3	0.217117757335228	18.9405414352425	2.14034236690179	0.143469869620234	0.678850072562314	no
Interneuron	Os9	0.217068552763127	18.8612564645114	2.59783099111019	0.107010076892601	0.613839816077527	no
Interneuron	Bri3	0.216827944727113	19.0403208066974	2.96934930847272	0.0848559795211742	0.568520768524674	no
Interneuron	Rpl36al	0.216795635040845	19.0700740363729	4.09032625578038	0.0431293162363794	0.457170752105621	no
Interneuron	Glrx5	-0.216668656581711	18.9006293910594	2.62813856414095	0.104984729556457	0.609051110263015	no
Interneuron	Rnf38	0.216596258814232	18.872872881338	2.13219445950926	0.144234135071392	0.679290425874402	no
Interneuron	Usp5	0.216433590234067	18.9050852654282	2.47605258462431	0.115592036236861	0.62496096603349	yes
Interneuron	Rpl34	0.216383160259138	20.0532710123015	11.3053464767183	0.000772842253415666	0.0807834833223097	no
Interneuron	Emc8	0.21621314674887	18.8498181349366	2.76278728400894	0.0964800093467723	0.596432429630895	no
Interneuron	Dctn6	0.216180149144354	18.8954609396436	2.77734979760635	0.0956062528088589	0.594655089784688	no
Interneuron	Taf1	0.216076937134198	18.8772547232654	2.56782277772925	0.109057737070741	0.618230090555169	no
Interneuron	Lrrn3	-0.216028545056009	18.8241893902766	1.71449554001271	0.190403134517501	0.727476370930888	no
Interneuron	Api5	0.216021523307178	18.8586817408879	2.00055835105616	0.157241275253209	0.686200417820686	no
Interneuron	Akap11	-0.215878569351463	18.9901332850027	2.98502823173499	0.0840378218200606	0.568520768524674	no
Interneuron	Ythdc1	0.215376867438174	19.0206490390984	3.36308498755443	0.0666730585251079	0.532676686263229	no
Interneuron	Akirin1	-0.215136111823596	18.797939439344	2.56363903788628	0.10934662405366	0.618230090555169	no
Interneuron	Hectd1	0.214666051962215	19.0049727274149	2.92624806263677	0.0871498116695571	0.576352796682853	no
Interneuron	Snrpg	0.214275131581035	19.4034400335569	5.17157550952288	0.0229593839422557	0.356268238598225	no
Interneuron	Kdelr2	0.21394443384949	18.8228259135716	2.33134710210516	0.126792110557523	0.648259119603203	no
Interneuron	Dync1i1	0.213616067235345	18.8003157630792	1.78325660680713	0.181749941835391	0.71305403863067	no
Interneuron	Insig1	0.213552629998771	18.8285243738009	1.70553410252501	0.191565824601697	0.727476370930888	no
Interneuron	Sulf2	-0.212792280686431	18.7926524016691	1.80466975544044	0.179148967900665	0.711115576171098	no
Interneuron	Gm13826	0.212770294209773	18.8495821448989	2.80370030933136	0.0940470308482516	0.589490903527439	no
Interneuron	Lppr2	-0.212354279641868	18.817481436693	2.34952269803784	0.125321373446336	0.645918267758668	no
Interneuron	Ccdc34	0.212341569321014	18.960055372287	2.62238440603369	0.105366003928042	0.609051110263015	no
Interneuron	Plekhb2	0.21230189581826	18.8258953522087	2.34362961797291	0.125796143063697	0.645918267758668	no
Interneuron	Numbl	-0.21210372067103	18.8187461764379	2.36122939669906	0.124384129919201	0.644707273947594	no
Interneuron	Ddx24	-0.211871657924082	18.8898374957315	2.31843241447598	0.127848809361339	0.64930046296779	yes
Interneuron	Lrpprc	-0.211833617155941	18.8339393330048	2.34732479092088	0.125498212216278	0.645918267758668	no
Interneuron	2010107E04Rik	0.211831695611747	19.2250904827867	4.90732441213595	0.0267430358822534	0.370191742544954	no
Interneuron	Usp11	-0.211623837381444	18.8615356751987	2.16581972972972	0.141109357123535	0.674707129422951	no
Interneuron	Nova2	-0.211394842163154	18.9256461392728	2.66391457875181	0.10264782915637	0.6082522847716	no
Interneuron	l7Rn6	0.211293325673916	18.8317459766119	2.80195647903315	0.0941493576986423	0.589490903527439	no
Interneuron	Kansl2	0.211117912278963	18.9653752547188	2.50036999011706	0.113819555270163	0.619916375492881	no
Interneuron	Dhcr7	0.211024530593952	18.7893552370599	2.51818720758729	0.11253989158392	0.618230090555169	no
Interneuron	Als2	0.211014735350287	19.140141604301	3.62609861239105	0.0568800065453567	0.50481005809004	yes
Interneuron	Flot2	0.210966431741752	18.7868228764183	2.00872469706036	0.15639673970722	0.686200417820686	no
Interneuron	Ptov1	0.210926082157745	19.4769436273178	6.22406030620959	0.0126025774325779	0.291882482498952	no
Interneuron	Bok	0.210815648986818	18.8499865682978	2.03164846766254	0.154053434193786	0.686200417820686	no
Interneuron	Sdha	-0.210714343182587	18.9405871000715	2.52250820651921	0.112231943408497	0.618230090555169	no
Interneuron	Cdkn2d	-0.210612884933985	18.7937123492044	2.00718785294708	0.156555280352775	0.686200417820686	no
Interneuron	Mex3d	0.210381298777381	19.0727946735474	3.0257647020884	0.0819516790727858	0.563103685020506	no
Interneuron	Klc1	-0.210057997900715	19.4627687676667	6.40905641851828	0.0113539736011087	0.283190231786324	yes
Interneuron	Smarce1	0.209990546735409	19.1565095844691	3.7724343476707	0.0521037501746519	0.491081707742002	no
Interneuron	Bclaf1	0.209714998669142	19.1057271304467	3.28360628573989	0.0699750144826849	0.541802426951323	no
Interneuron	Mid1ip1	0.209344796464908	18.8271711121433	1.6397086480452	0.200365447462264	0.733140783819282	no
Interneuron	Slc39a10	0.209301128578857	18.8231825224908	2.06183844065799	0.151027862164905	0.686200417820686	no
Interneuron	Ddb1	0.209090814367198	19.1244507717989	3.95153696863611	0.0468285784402303	0.476259299109693	no
Interneuron	Nrbp2	-0.208751377836654	18.7802013921573	1.96270246990758	0.161224588854237	0.694994396679111	no
Interneuron	Siah1a	0.208717009239544	18.9596436206574	2.00530148408677	0.156750127605282	0.686200417820686	no
Interneuron	Tprkb	0.20851923353618	18.8710641643274	2.31831418072045	0.127858528583346	0.64930046296779	no
Interneuron	Fos	0.20836193736666	19.1951136761575	1.54309117633977	0.214158275611504	0.752453399744248	no
Interneuron	Cwc15	0.208204236531463	18.9348962404767	2.62350025980004	0.105291948260702	0.609051110263015	no
Interneuron	Bbip1	0.208058857114429	19.0204987009643	3.00123055879578	0.0832012999431812	0.566160021132352	no
Interneuron	Arx	-0.208026759330268	19.8335363278214	3.72028657964893	0.0537551440556503	0.495544056013056	no
Interneuron	Ccnl1	0.208021514323503	18.9843968902928	2.37123218301156	0.123589466728531	0.643993775880827	no
Interneuron	Ppp1r9a	0.207836526947142	19.0234958445943	2.86846385613967	0.0903310512015704	0.584021459654066	no
Interneuron	Atxn2	-0.207426310232264	18.8934233132459	2.28874392190289	0.130315346629032	0.655583755835626	no
Interneuron	Adora1	-0.207292413162416	18.728573206365	4.1453603061928	0.0417487695125659	0.450145042050961	no
Interneuron	Magi2	0.207266705238567	18.8389921102601	1.85098119614236	0.173669318555069	0.706143349011266	yes
Interneuron	Eif4ebp2	0.207166019272021	18.9407017710322	2.50501570865413	0.113484353302731	0.619916375492881	no
Interneuron	Ank3	-0.207162018577897	19.2531972405244	3.2200167954453	0.0727428836343714	0.542235126347144	yes
Interneuron	Vps41	0.207093773545492	18.8882759724312	2.81664945089892	0.0932909569664933	0.589016562189454	yes
Interneuron	Pak7	-0.207007373893687	18.8617126888685	2.37891437014923	0.122982986752724	0.643368710909972	no
Interneuron	Magoh	-0.206950791664471	18.8794056817635	2.44782386555323	0.117687923346332	0.631754144867683	no
Interneuron	Dnajb1	-0.206769431099667	18.8776340021947	2.15310493665368	0.142281895693812	0.676326090376223	no
Interneuron	Klhdc3	-0.20648006061153	18.8973859015683	2.15486493588003	0.142118940066682	0.676326090376223	no
Interneuron	B630005N14Rik	-0.205929884246377	18.9142267588785	2.35525212481161	0.124861696488028	0.645918267758668	no
Interneuron	Atp5g2	0.205867286810628	19.3230254956668	4.45109831015202	0.0348788077369239	0.41932573007682	no
Interneuron	Cramp1l	0.205529852491723	18.8601994496107	2.23505824414235	0.134911540463941	0.662757345647273	no
Interneuron	Vstm2l	-0.205250007848418	18.8646706768486	2.01851181238419	0.155391370133453	0.686200417820686	no
Interneuron	Wbp5	0.205191860771551	19.6301351031387	5.15123265403918	0.0232298770488816	0.356268238598225	no
Interneuron	Sptbn2	-0.204968881537228	18.8382710957858	2.36726201316515	0.123904197113399	0.643993775880827	yes
Interneuron	Rps25	0.204893080462288	20.0882083084162	10.281132179555	0.00134397453304105	0.112187770374205	no
Interneuron	Wdr45b	-0.204423184324943	18.8583758487293	2.0760271188343	0.149629182700884	0.686200417820686	no
Interneuron	Rpl3	0.204238705298815	19.6696543631023	8.31017416731788	0.0039423610626939	0.189354032684866	no
Interneuron	Cnrip1	0.204194935747955	18.8951976695638	2.49817559982466	0.113978266247537	0.619916375492881	no
Interneuron	Rpl7l1	0.204094384054979	19.0548090422631	3.25190402707619	0.0713405409023296	0.542235126347144	no
Interneuron	Cpsf2	0.204041551951605	18.8614460231577	1.68087156882723	0.194808681773201	0.729417979614482	no
Interneuron	Tnfrsf21	0.204002342692526	18.8376832106819	2.34536555127409	0.125656082117393	0.645918267758668	no
Interneuron	Nup153	-0.203644829078978	18.8045008269105	1.75701928625296	0.184996738076501	0.719173649091505	no
Interneuron	Pacs2	-0.203360680739213	18.857629536	2.09443125776045	0.147836716541338	0.685379958257138	yes
Interneuron	Hip1	-0.20333586437449	18.8204726379942	1.94693991622768	0.162916985877574	0.69586449246006	no
Interneuron	Armc10	0.203289760215165	18.8790329814894	2.38227335895442	0.122718845216883	0.643162972912441	no
Interneuron	Ddx1	0.20322192660413	18.901587105428	2.36865654060512	0.123793546401428	0.643993775880827	no
Interneuron	Rab11fip2	-0.202902332263353	18.842088352988	2.08944218712725	0.148320217630163	0.685379958257138	no
Interneuron	Ackr1	0.202858431056611	18.7759455906359	1.81082963722133	0.178408739140418	0.710237790702308	no
Interneuron	Raf1	-0.202761920666488	18.9783185289119	2.87980842008233	0.0896966928355705	0.58295104514724	no
Interneuron	Smarcb1	0.202707635227738	18.9656914041334	2.69158241746538	0.100879585090702	0.607699852048556	no
Interneuron	Tanc2	0.202427628130032	18.927077495558	2.17039106413495	0.140690452648476	0.674341070411248	yes
Interneuron	Atp1b3	0.202382042546738	18.8718348932367	2.29648465144987	0.129667171656626	0.655346803238604	no
Interneuron	Mrps33	-0.202264606829349	19.0411196714783	3.17301917844429	0.0748639362595234	0.545834711761769	no
Interneuron	Tmem59	-0.202144657592004	19.2023467682615	3.10463381588943	0.0780697857554141	0.555509101895717	no
Interneuron	Zfp553	0.202112564144242	18.9082223998799	2.25282480817452	0.133370742898036	0.659492911334177	no
Interneuron	Hpca	-0.2020273024858	18.7759722117857	2.1757439787736	0.140201700715695	0.674341070411248	no
Interneuron	Rpl9	0.202022662554055	20.1613641845643	11.1096304224695	0.000858806033392203	0.0868276581147548	no
Interneuron	Arl3	0.201760762829979	18.9735196137976	2.70270468682293	0.100178169575724	0.607699852048556	no
Interneuron	Rnf19b	0.20150137083609	18.8236541082911	2.17014521683916	0.140712945839202	0.674341070411248	no
Interneuron	Acaca	-0.201390907142853	18.7858112825626	2.11169243965378	0.146177572703556	0.682464275537818	no
Interneuron	Cyb5b	0.201198089140416	18.8308334453354	1.6093647479658	0.204581121945713	0.738100442839614	no
Interneuron	Gle1	-0.201091423489532	18.8520419859844	2.002669760304	0.157022424825364	0.686200417820686	no
Interneuron	Hcfc1r1	-0.201032384613421	18.9262174432303	2.45018789365599	0.117510801155384	0.631704492496728	no
Interneuron	Itgb1	0.201028659608278	18.8991766254895	2.13510895254217	0.143960233299157	0.678850072562314	no
Interneuron	Elovl6	0.200512973051085	18.8688363122106	1.78244318607562	0.1818496032359	0.71305403863067	no
Interneuron	Hnrnpul2	-0.200466755149076	19.0419702487781	2.96977492234862	0.084833656785401	0.568520768524674	no
Interneuron	Chmp1a	0.200425779115193	18.8964875727241	2.38794295794469	0.122274429860373	0.642623854140482	no
Interneuron	Ildr2	0.200251584340426	18.745835375578	2.00627736849972	0.156649291944079	0.686200417820686	no
Interneuron	Tmem223	-0.200103337748739	18.9599365769173	2.07256280297293	0.14996932841936	0.686200417820686	no
Interneuron	Glrb	0.200067510557904	18.8036630985139	2.26165588822522	0.132612196161297	0.657469952773336	no
Interneuron	Wasl	0.20004396216617	18.8353068702648	1.85909333846519	0.172729478475496	0.706143349011266	no
Interneuron	Sf3a2	0.199932655700473	18.8473676744099	2.61277630596521	0.106006030698051	0.610873956380956	no
Interneuron	Qrich1	0.19989588946494	18.9223539557278	2.26307975538316	0.132490344621	0.657469952773336	no
Interneuron	Acox1	-0.199856756784689	18.8993852643465	2.20209667927838	0.137823162223334	0.67091175900538	no
Interneuron	Pdcd10	0.199855284836088	18.8423090322713	2.15243183620737	0.142344272564093	0.676326090376223	no
Interneuron	Lrrc4c	0.199854682699014	18.7638110408239	2.24831720395332	0.133759792008315	0.660007574866953	no
Interneuron	H2afj	0.199767523040724	18.8119918744749	2.03603653417747	0.153609435638515	0.686200417820686	no
Interneuron	B4galt5	0.199766577630979	18.7780117982932	2.10124635711924	0.147179124051157	0.685379958257138	no
Interneuron	Nub1	0.199695124773425	18.8346958358117	1.94998330696808	0.162588649570786	0.695718324359307	no
Interneuron	Erdr1	0.199532386810833	19.1079089787001	3.078230485375	0.0793468099938061	0.559142408252233	no
Interneuron	Snap47	-0.199528433108694	18.9737268177358	2.68290576335005	0.101430496654301	0.607699852048556	no
Interneuron	Reep1	-0.19950710247571	18.9942970139972	2.32458724645801	0.127343994694923	0.64930046296779	no
Interneuron	Plk2	-0.199466557015554	18.8140198432394	1.71109109997195	0.19084386703972	0.727476370930888	no
Interneuron	Cyp2e1	0.199425231107733	18.9145631623312	2.36319643114268	0.12422741348709	0.644707273947594	no
Interneuron	Setd1b	0.199208407665045	19.0476359599592	2.38448378746091	0.122545366582695	0.643149532009319	no
Interneuron	Myt1l	-0.199073029183312	19.1911107791948	2.83791074929729	0.0920638466243723	0.585613253669062	yes
Interneuron	Psma1	0.198706530799195	19.0306598303438	2.97955639012764	0.0843223807400031	0.568520768524674	no
Interneuron	Mapk1	0.198568954073645	19.0955110116234	3.14948842319723	0.0759507710970829	0.546467976363906	yes
Interneuron	Arhgap32	0.198451182062486	18.8367027720196	1.99929842850145	0.157372033106365	0.686200417820686	yes
Interneuron	Trappc9	0.19844475874363	18.8061934432626	2.1718812085395	0.140554201962256	0.674341070411248	no
Interneuron	Ckap5	-0.19824660918015	18.9292975167126	2.32504772164441	0.127306316146202	0.64930046296779	yes
Interneuron	2210016L21Rik	-0.19822668532257	18.86580591215	2.56807516743004	0.109040336420964	0.618230090555169	no
Interneuron	Acp1	-0.198152591380062	18.9207463625262	2.24552979622638	0.134001006430601	0.660007574866953	no
Interneuron	Pnmal2	-0.198109712730661	18.9371910596555	2.01145158460793	0.156115883037342	0.686200417820686	no
Interneuron	Prpsap1	-0.197902568489637	18.8672567983646	1.78194063280068	0.181911208367112	0.71305403863067	no
Interneuron	Slfn5	0.197805496564649	19.0471055250813	2.70218072946716	0.100211092604719	0.607699852048556	no
Interneuron	Nisch	-0.197604677620166	19.127268279697	3.21628526331597	0.072908911713606	0.542235126347144	yes
Interneuron	Rprd1a	-0.197524860618737	18.839133685674	2.37353777121677	0.123407101334301	0.643993775880827	no
Interneuron	Bcas2	0.197400977302787	19.2144529568815	3.87364097030968	0.0490500055200281	0.484189210694652	no
Interneuron	Thoc2	0.197380394125783	19.0643438410361	2.51458794240909	0.112797113908295	0.618739853698124	no
Interneuron	Cnn3	0.197379463778199	19.2502014551761	2.70732320224056	0.0998884741738343	0.607699852048556	no
Interneuron	Csnk2b	0.197348147445607	18.9431040603196	2.53008212074872	0.111694403187551	0.618230090555169	no
Interneuron	Stx6	0.197337433364241	18.8449066298597	1.37026678814834	0.241766051105158	0.778276858854873	no
Interneuron	Lhfpl4	-0.197326435287178	18.9350692873678	2.17954629676763	0.139855685275186	0.674341070411248	yes
Interneuron	Selk	0.197185955388696	19.3072673238694	3.97612363143116	0.0461496532109206	0.473191130879276	no
Interneuron	B4galt2	-0.196959646028111	18.8174599864557	1.84167552312431	0.17475469260907	0.707098826116053	no
Interneuron	Chd4	-0.196886582982465	19.5492983387221	4.21188779858358	0.0401416397957298	0.44070817516732	yes
Interneuron	U2af2	0.196703419074969	19.2263757968488	3.15699038956018	0.0756024418336418	0.546049882188088	no
Interneuron	Pnn	0.196635216637339	18.9217356238168	2.29061505608604	0.130158335619198	0.655583755835626	no
Interneuron	Ctsb	0.196477593055613	19.0056060905242	2.43372651865911	0.118750298859182	0.634740588930544	no
Interneuron	Pmm1	-0.196412080048701	18.7860328952543	2.45075330665316	0.117468481884317	0.631704492496728	no
Interneuron	2310036O22Rik	0.196285981369887	19.1812992505292	3.41097285813044	0.0647642543917464	0.527329683594356	no
Interneuron	Dag1	-0.196230809539433	18.9052101479415	1.89209263363284	0.168966082047566	0.706143349011266	no
Interneuron	Ppp1r8	-0.196208797640336	18.8368751980985	2.29413799891881	0.129863289719011	0.655346803238604	no
Interneuron	Hnrnpa2b1	0.196117829696024	19.0550011524248	2.62264902822255	0.105348436631926	0.609051110263015	no
Interneuron	Zfp871	-0.196028165494161	19.0075003932007	2.01906032477507	0.155335242395742	0.686200417820686	no
Interneuron	Nenf	0.195893169624956	18.8208164542283	1.48246614638094	0.223389069112657	0.759834469193132	no
Interneuron	Efr3b	-0.19574762259438	18.8138677122212	1.53131343803483	0.215915428105353	0.754741847413646	no
Interneuron	Cend1	-0.195131981184273	18.820422307927	2.31329680291094	0.128271733360261	0.650520933469897	no
Interneuron	Zbtb12	-0.195076251237671	18.942107414914	2.24644500565262	0.133921753207274	0.660007574866953	no
Interneuron	Ezh2	-0.195070721244753	19.117506452876	2.2766068980867	0.13133893455984	0.657469952773336	no
Interneuron	Commd4	0.195063659510501	18.8268315706729	2.07754301538819	0.149480617964878	0.686200417820686	no
Interneuron	Cflar	0.194978964043514	18.8153957271373	2.19678319303273	0.138299079622558	0.67091175900538	no
Interneuron	Wars	0.194812511417609	18.8069904596665	2.09829153814587	0.147463829815852	0.685379958257138	no
Interneuron	Haus2	0.194436501603863	18.8896968588401	2.27486813984865	0.131486307616712	0.657469952773336	no
Interneuron	Nrd1	-0.194318233308609	18.8271501517575	1.62639083340207	0.20220297462462	0.73590591243466	no
Interneuron	Rpl13a	0.194284437916492	20.3487751586306	9.46239631224989	0.00209726910024565	0.136069372831455	no
Interneuron	Naa15	-0.194211392572242	18.9112759090962	2.02474600312178	0.154754796317171	0.686200417820686	no
Interneuron	Mtmr6	-0.194174438464526	18.8056497047752	1.65082967201283	0.198846045912627	0.731544097073382	no
Interneuron	Sema4c	0.194146619800126	18.9038684819246	1.52976270514898	0.216148061958406	0.754741847413646	no
Interneuron	Trp53bp1	0.194091486542357	18.9270703278938	2.28430205474558	0.130688919995459	0.656585321686133	no
Interneuron	Cux1	0.19403264181737	18.9094972654377	2.13601839621435	0.143874884412791	0.678850072562314	yes
Interneuron	Ogdh	0.193877177323272	19.3228743191119	4.53408535185667	0.0332262082928225	0.406882931418387	yes
Interneuron	Ndufv1	-0.193842965869928	18.802377734176	2.12469724681512	0.144941417895342	0.680068024364304	no
Interneuron	Sep15	0.193828433354257	19.066677245219	3.24388225999905	0.0716905737210329	0.542235126347144	no
Interneuron	H2afz	0.193689223026539	19.580908667075	3.8165716637061	0.0507479740813266	0.488400579202128	no
Interneuron	Sppl3	-0.193664652016731	18.9598670831889	2.55970360296249	0.109619133395874	0.618230090555169	no
Interneuron	Tkt	-0.193158586890911	18.9485261036304	2.42334021638521	0.119539796440681	0.636249298453016	no
Interneuron	Plxna2	-0.192587903031456	19.2118008971474	2.26711284955593	0.132145879017424	0.657469952773336	yes
Interneuron	Arhgef12	-0.192585531156444	18.9293265260959	2.68095770437208	0.101554637376642	0.607699852048556	yes
Interneuron	Enc1	-0.192542036418435	19.0107063490529	1.18196043509204	0.27695725105075	0.806648711845181	yes
Interneuron	Hes6	-0.192492495806941	18.8987865821686	1.66210314010448	0.197319601205238	0.731544097073382	no
Interneuron	Upf3a	-0.192339063114023	18.8320172082112	2.08869852192106	0.148392440566001	0.685379958257138	no
Interneuron	Gabrb3	0.191671785430972	18.9304753135997	2.0090117394991	0.156367148664905	0.686200417820686	no
Interneuron	Ppp1cc	0.191453836500201	19.3671247994553	4.25539425795751	0.0391258651600354	0.435593581648559	no
Interneuron	Ezr	0.191327756045685	18.9181491225631	1.44233432122633	0.229761969786331	0.766519244286809	no
Interneuron	Igsf3	-0.191312901952553	19.0227063936013	1.81766485109108	0.177591487518332	0.709492089870601	no
Interneuron	Dusp1	0.191286826630916	19.0292105247364	1.70904606556223	0.191109185401711	0.727476370930888	no
Interneuron	Atxn7l3	-0.191276633056558	18.9490942089931	2.54551935663892	0.110607535073182	0.618230090555169	no
Interneuron	Nras	0.191198658395788	19.095259412475	2.86561004141561	0.090491394239641	0.584021459654066	no
Interneuron	Cdc42	0.191061224720807	19.4988419562841	5.59109226390478	0.0180520361559288	0.321942237226351	no
Interneuron	Actr1b	0.190993979988637	18.860162335463	1.83715763692999	0.175284455268463	0.708476240372117	no
Interneuron	Rspry1	0.19095607135395	18.8739731363805	1.64614870405546	0.199483924659596	0.731544097073382	no
Interneuron	Vta1	0.190843372634216	18.9827188070246	2.52270930900454	0.11221763388992	0.618230090555169	no
Interneuron	Celsr3	0.190635427899833	18.8845838693204	1.94897005085807	0.162697880796224	0.695718324359307	yes
Interneuron	Srpk2	-0.190520163605807	19.0033209085922	2.4399679491039	0.118278642379441	0.634020699820282	no
Interneuron	Ube2c	0.190423141707704	18.8228232739778	1.45693983020584	0.22741765406114	0.764904545422271	no
Interneuron	Suv420h1	-0.190307467902337	18.9119728503756	1.92763648558389	0.165017257354313	0.702443370389458	no
Interneuron	Spcs2	-0.190277161557476	18.9776129113707	1.87161704295193	0.171289992439948	0.706143349011266	no
Interneuron	Ap1b1	0.19022991061467	18.805237978124	2.26936084840213	0.131954312046667	0.657469952773336	yes
Interneuron	Tenm3	0.190183543605437	18.809622739068	1.04099008742025	0.307591315539676	0.831338436816315	yes
Interneuron	Mark1	-0.189976240700573	18.8433534875709	2.08777690016836	0.148482001325553	0.685379958257138	no
Interneuron	Setd3	0.189893288482154	18.8486940542499	1.92770978414114	0.165009223945059	0.702443370389458	no
Interneuron	Nyap1	-0.189741167270168	18.908417398718	2.2721346321224	0.131718366549063	0.657469952773336	no
Interneuron	Usp29	0.189736310467197	18.8441930250605	1.88860843698217	0.169358959684002	0.706143349011266	no
Interneuron	Ndufa6	0.189720066314544	19.1268160705724	3.26372970423017	0.0708278589770743	0.542095370959432	no
Interneuron	Satb2	-0.189692336778179	18.7204647678329	4.07897187033987	0.0434200711235106	0.4576743071086	no
Interneuron	Synj2bp	-0.189182994613628	18.8655735981628	1.95446823615862	0.16210616830871	0.695559305981387	no
Interneuron	Anapc16	0.189082008047355	18.9042203243458	1.85050509152836	0.173724660652826	0.706143349011266	no
Interneuron	Clasp1	-0.189007229446003	19.110446959267	2.20097539728113	0.137923439967018	0.67091175900538	yes
Interneuron	Runx1t1	0.18891067465987	19.3695869147937	1.87696025622643	0.170680037004282	0.706143349011266	no
Interneuron	Purb	0.188854112667939	19.1821620081637	3.04337036450556	0.081067441737297	0.563103685020506	no
Interneuron	Trim8	-0.188695871161711	19.0296263886888	2.33882647530299	0.12618458197974	0.646246445943972	no
Interneuron	Fam49b	0.188674831253204	18.9098975058927	2.23568255859038	0.134857060828524	0.662757345647273	no
Interneuron	Bola2	-0.18866831959993	18.848465414313	2.136049969027	0.143871922411047	0.678850072562314	no
Interneuron	Tmed4	-0.188319812920788	18.8352729879551	1.54735810207876	0.213525880704788	0.752228979343707	no
Interneuron	Rbm3	0.188197363246288	19.4405057362488	4.17104476943746	0.0411204356441087	0.447214448927112	no
Interneuron	Dazap2	0.188181612364059	19.1061787684243	2.54114739421914	0.110914159825285	0.618230090555169	no
Interneuron	2900011O08Rik	-0.188037676423306	18.8880385783367	2.0322879493217	0.153988638906566	0.686200417820686	no
Interneuron	Psat1	0.187990612178112	18.7793610957282	1.33516702498412	0.247888074727352	0.779096723724767	no
Interneuron	Hif1a	-0.187931629943864	18.8898696750081	1.67410198773268	0.195710006650127	0.731544097073382	no
Interneuron	Ddx3x	0.18766066872327	19.5727332015337	5.07992069266879	0.0242044770891493	0.362874291977963	no
Interneuron	Park7	-0.187529729495891	19.0192865769981	2.62659219634099	0.10508704413215	0.609051110263015	no
Interneuron	Tet1	-0.187479666887543	18.9244337110901	1.82883164109262	0.176265608559942	0.709492089870601	no
Interneuron	Arvcf	0.187440847916381	18.7980492604863	1.54835123028869	0.213379009066466	0.752228979343707	yes
Interneuron	Ube3b	-0.187282934973571	18.8516038605315	2.22838125256897	0.135495738084416	0.663030510288239	yes
Interneuron	Caprin1	-0.18723047546472	19.3422042569374	4.09089694678869	0.0431147565522756	0.457170752105621	no
Interneuron	Dusp22	-0.18634963046564	18.8134514729783	1.09566861184106	0.295218631825132	0.821530431011331	no
Interneuron	Erc2	-0.186248749563123	18.8752474140754	1.90664271460162	0.167336668708127	0.706143349011266	no
Interneuron	Sarnp	-0.186002030088368	19.0177793142605	2.47689256827186	0.115530305003252	0.62496096603349	no
Interneuron	Rpl11	0.185846391082094	20.1280996210976	7.30305546884733	0.00688374519453067	0.225248114495817	no
Interneuron	Gpr27	-0.185806012229971	18.8277986790048	2.02381553066164	0.15484961878242	0.686200417820686	no
Interneuron	Pea15a	0.185495620278227	18.9563844458762	1.85013292254575	0.173767935472876	0.706143349011266	no
Interneuron	March7	0.185470112014111	18.9470085697769	2.17867831041985	0.139934588533546	0.674341070411248	no
Interneuron	Id4	-0.185369944513863	19.1710100605808	1.34842162980954	0.245554239225959	0.779096723724767	no
Interneuron	Phip	0.185276383016621	19.0537932956769	2.02388055625602	0.154842990020407	0.686200417820686	no
Interneuron	Srsf1	-0.185210277870592	19.1820883057794	2.89217111674316	0.0890109005593879	0.580499166039821	no
Interneuron	Ngfrap1	0.185179308173739	19.1756306584009	3.48126377065546	0.0620673221100064	0.521337797098112	no
Interneuron	Hnrnpul1	0.184930124197079	19.0542867180459	2.68800944019858	0.1011060490067	0.607699852048556	yes
Interneuron	Ptprn2	-0.184847694350127	18.8140793616032	1.70393247372397	0.191774497295244	0.727476370930888	yes
Interneuron	Cdc23	-0.18476915193836	18.8918562362916	1.45634139275921	0.227513141695989	0.764904545422271	no
Interneuron	Sin3b	0.184703228918836	18.9941422491921	2.79326364934764	0.0946612576123672	0.590933729944882	no
Interneuron	Slc25a12	0.184607762298808	18.8334594676776	1.84737294424042	0.17408924588517	0.706677505937481	no
Interneuron	Setx	-0.184319852372545	18.8501035672248	1.96678489274802	0.160789541389881	0.694748832806838	yes
Interneuron	Bckdk	0.184243348683746	18.8421226712242	1.95741714528037	0.161789819689317	0.694994396679111	no
Interneuron	Tax1bp3	0.183973133373184	18.9277219786651	1.47294241690474	0.224882019831929	0.762149937574325	no
Interneuron	Efnb3	0.183879335896912	19.0687766791417	1.86650455538359	0.171875954594154	0.706143349011266	no
Interneuron	Hsd17b12	-0.183857437413491	18.8169148490257	1.89044876880257	0.169151313675348	0.706143349011266	no
Interneuron	Cpsf7	0.183615650447919	18.9063385715461	1.88474406612181	0.169795931902449	0.706143349011266	no
Interneuron	Zfyve27	0.183472916773285	18.8334550429763	1.84356328325794	0.174533882280292	0.706965553305422	no
Interneuron	Sec31a	-0.183418598637246	18.8694540051928	1.64772321581904	0.199269097069349	0.731544097073382	no
Interneuron	Cyp51	0.183397085670185	18.939161725375	1.64490790728496	0.199653411558428	0.731544097073382	no
Interneuron	Sppl2a	0.183299570676297	18.8832656635622	2.12739715396731	0.144686261036923	0.679718352411909	no
Interneuron	Rsbn1	-0.183023207274043	18.8919828174597	1.97455184762907	0.159965536789482	0.692693112702902	no
Interneuron	Ipo9	-0.182872133958777	18.8536362376303	1.88406816463441	0.169872493790132	0.706143349011266	no
Interneuron	Casp3	0.182683822283391	19.1273237330666	2.90030278076676	0.0885629158430576	0.580499166039821	no
Interneuron	Zbtb18	-0.182661014450754	18.9586822604484	1.68486436300395	0.194279344999454	0.728886515685889	yes
Interneuron	Madd	0.182640874191517	18.7964638575381	1.9151017396519	0.166397648693158	0.705128774811208	yes
Interneuron	Ckap4	0.182616310332423	18.9055698283495	1.85585134943881	0.173104378590509	0.706143349011266	no
Interneuron	Phc1	-0.182584007723805	18.8981746383939	1.68679061655905	0.194024577385485	0.728886515685889	no
Interneuron	Tcf25	0.182569771590168	19.2640950425201	3.52207415962926	0.060556618791386	0.519076438523885	yes
Interneuron	Tmbim6	0.182565185042935	19.1406335798322	2.762191359996	0.0965159498138298	0.596432429630895	no
Interneuron	Arhgap5	0.182116926263528	18.8199556039947	1.36126533071126	0.243318309086056	0.779096723724767	no
Interneuron	Rpl30	0.182018460714041	20.0056243595248	7.24306757136833	0.00711752743300633	0.230890135606921	no
Interneuron	Tcf12	0.181961860526962	18.9801706772757	2.07818264670254	0.149417981221462	0.686200417820686	no
Interneuron	Enho	0.181552187860593	18.854306905042	1.8835836675612	0.169927398960446	0.706143349011266	no
Interneuron	Pitpnc1	0.181430541461219	18.9592124231649	1.82593856750429	0.176608015836885	0.709492089870601	no
Interneuron	Cdc42bpb	-0.181290588231576	18.8678825070462	1.83556489202761	0.175471659852993	0.708476240372117	yes
Interneuron	Eef1e1	-0.181087941513003	18.8661905848019	1.56546983355167	0.210866125260377	0.749281614121622	no
Interneuron	Tsg101	0.180909094581444	19.1474759398152	2.86301619161463	0.0906373990002589	0.584021459654066	no
Interneuron	Abce1	0.180901867912756	18.8464777133863	1.69300355244013	0.193205507639934	0.727801710077636	no
Interneuron	Ubfd1	0.180678660232677	18.8684954071852	1.68494466488357	0.194268716406785	0.728886515685889	no
Interneuron	Trib2	-0.180658010362933	18.9145230464813	1.57466677442233	0.209530577195459	0.748539249070191	no
Interneuron	Actn1	0.180565688859868	18.7958646882069	1.52393862087177	0.217024434130477	0.756870199845213	no
Interneuron	Vcp	0.180483441407073	19.4949353894882	4.97191184663848	0.025762156069471	0.369295495462706	no
Interneuron	Lmbr1	-0.180426232496987	18.7955804948264	1.4887419597481	0.222411754512259	0.759834469193132	no
Interneuron	Pink1	-0.180323287940432	18.8879461885719	1.99095892975981	0.158240650930116	0.689189316493086	yes
Interneuron	Zc3h15	0.180006102657275	19.0285469209505	2.06813332148488	0.150405513836478	0.686200417820686	no
Interneuron	Napb	0.179807845602495	18.938497717117	1.46266790284722	0.226506106136301	0.764896361798695	no
Interneuron	Ldb1	0.179701025346	19.0061865069289	2.15046914584593	0.142526332625125	0.676326090376223	no
Interneuron	Nnat	0.179665907386741	20.5205218189095	6.01605937500835	0.0141762658265497	0.291986707787987	no
Interneuron	Myo5a	0.179615237134496	19.0163020025701	2.41692177838047	0.120030586374251	0.637059374508191	yes
Interneuron	Ptpra	0.179405284672362	18.9321706012605	2.17454979903937	0.140310570744599	0.674341070411248	no
Interneuron	Stard7	-0.179346507732669	18.9328528137428	1.77131544082306	0.183219366635316	0.714460597563413	no
Interneuron	Msmo1	0.179341126104377	18.8407285011166	1.40293460911442	0.2362328387965	0.770315573995867	no
Interneuron	Arhgef2	-0.179256493750672	18.9396400816029	1.50847255277188	0.219372309281454	0.759087751884771	yes
Interneuron	Cdc16	0.179252535830365	18.8451808499509	1.66458494673282	0.196985408870724	0.731544097073382	no
Interneuron	Ube3a	-0.179212026530156	19.0442034979629	2.15058814339659	0.142515286903071	0.676326090376223	no
Interneuron	Sept7	0.179105069361578	19.1308654900683	2.56719326224311	0.109101151420528	0.618230090555169	no
Interneuron	Pank3	0.179062879953516	18.884674694224	1.2995868086864	0.254288711537368	0.786017277677971	no
Interneuron	Lix1l	0.17886838097615	18.9119117190312	1.37354338509135	0.241204012888928	0.777877196362148	no
Interneuron	Zcrb1	0.178534385424936	18.9195366158942	1.99991015762544	0.15730853092523	0.686200417820686	no
Interneuron	Itm2b	0.178342453516523	19.227736550131	2.74019493652827	0.0978528292509357	0.601666987698156	no
Interneuron	Oxa1l	0.178151807296088	18.8674822623474	1.5075486087236	0.219513528310396	0.759087751884771	no
Interneuron	Akap7	-0.17810489216272	18.8640859083621	1.51873050803027	0.21781170634631	0.758249100541119	no
Interneuron	Map1b	0.178017588113809	21.0160666583099	10.2016503426178	0.00140315026026083	0.112187770374205	yes
Interneuron	Soga1	-0.177991143622881	18.9876998795068	1.85875449412936	0.172768618337545	0.706143349011266	yes
Interneuron	Tagln3	-0.1778404879466	19.1673276913673	1.99988013159077	0.157311647178316	0.686200417820686	no
Interneuron	Stag2	-0.177726130993727	18.8502147597672	1.34129397635797	0.246805901751315	0.779096723724767	no
Interneuron	Bmpr2	-0.177494766040209	18.9581295444026	1.81752049413103	0.177608702805768	0.709492089870601	yes
Interneuron	Stau1	-0.177489611304923	18.9031852450624	1.85489110590925	0.173215599723741	0.706143349011266	no
Interneuron	Nsa2	-0.177252542185001	19.2355822657058	2.94653244352844	0.0860620351728956	0.5731883864701	no
Interneuron	Casc3	0.177191966372706	18.9355961865155	1.7041952087443	0.191740247944817	0.727476370930888	no
Interneuron	Elovl5	-0.177023204067302	18.8143162449979	1.00440199155793	0.316247694026965	0.831338436816315	no
Interneuron	Rsrc2	0.17699658103563	19.0848187757342	2.05716110687513	0.151492177605362	0.686200417820686	no
Interneuron	Lsm14a	-0.176980729135993	18.847429035221	1.02992991714723	0.310175128683657	0.831338436816315	no
Interneuron	Ahsa1	-0.176892923054518	18.8908021413136	1.93673092299537	0.164023925418141	0.69979822148352	no
Interneuron	Lztr1	-0.176881547360326	18.8102528523655	1.61486683093352	0.203809022831575	0.73731546490391	no
Interneuron	Psmd11	0.176838955626113	19.0497113756159	2.25869959660065	0.132865589257877	0.657859489970253	no
Interneuron	Tcea1	0.176617352296231	19.0491405393366	2.41734320093803	0.119998293703321	0.637059374508191	no
Interneuron	Slc30a4	-0.176574307489775	18.8041738146005	1.64506503717632	0.1996319390176	0.731544097073382	no
Interneuron	Pccb	-0.176539680983865	18.8036178609271	1.73933000861166	0.187223741469449	0.722587629896961	no
Interneuron	Fbxw2	-0.176356645578962	18.8311307678257	1.72003262167811	0.189688845889562	0.726883021468861	no
Interneuron	Dirc2	0.176200129359538	18.8474233633646	1.56801199793722	0.210495954817522	0.748673230603343	no
Interneuron	Drap1	0.176195979884035	19.0294456082507	2.62818720750954	0.104981512866154	0.609051110263015	no
Interneuron	Med16	-0.175841367194367	18.899804366256	1.80628137102417	0.178954958973059	0.71109557615166	yes
Interneuron	Dscaml1	0.175714347908745	19.0942869362115	2.19616712994809	0.138354378152584	0.67091175900538	yes
Interneuron	Ube2e1	-0.17564930660904	19.0160590226513	2.32150046829418	0.127596892069379	0.64930046296779	no
Interneuron	Tpgs2	-0.175616832888232	18.8916806771104	1.65475606028963	0.198312840050655	0.731544097073382	no
Interneuron	Samd4b	0.175505306731959	18.9712853564548	2.09571945849154	0.147712163605451	0.685379958257138	yes
Interneuron	Pcna	0.175290676420979	19.1291584390576	1.34258161394689	0.246579208046023	0.779096723724767	no
Interneuron	Rps2	0.175240421438541	20.2323850152149	8.10088913802338	0.00442435497881994	0.198200568872612	no
Interneuron	Arnt2	-0.175020677240395	18.9963869648684	1.77868309193343	0.182311118339679	0.713135902611447	yes
Interneuron	Gm12657	0.174771448351473	19.7006326593743	3.65018678489344	0.0560629237472358	0.501103995393939	no
Interneuron	Ddost	-0.174663054084696	18.8941307721601	1.79494497752455	0.180324825799985	0.71305403863067	no
Interneuron	Man1a2	-0.174577411867822	18.8234827095912	1.39747867838628	0.237146178569248	0.772624302992279	no
Interneuron	Cdh4	-0.174574349594602	18.8786964391631	1.33350018187247	0.248183485120688	0.779096723724767	no
Interneuron	Afap1	-0.174562543715558	18.9648580037683	1.75092494891317	0.185760495651582	0.720217827080299	no
Interneuron	Pisd	0.174556580918984	18.8295949431449	1.68286228493287	0.194544555942413	0.729154545827988	no
Interneuron	2810403A07Rik	0.17440920126244	18.8696156053265	1.29511867072142	0.255106783345081	0.78750354858699	no
Interneuron	Draxin	0.174400989069495	18.981540149319	1.51430540872843	0.218483292816865	0.759087751884771	no
Interneuron	Chchd1	-0.174362508604831	18.872014791958	2.00600809422974	0.156677108006387	0.686200417820686	no
Interneuron	Rbm22	-0.174204830460659	18.8713158330595	1.57610043567456	0.209323289615241	0.748539249070191	no
Interneuron	Pim3	-0.173879470509703	18.8217813801658	1.31692933502575	0.251143883433007	0.783494016379171	no
Interneuron	Rbbp7	0.173566201800314	18.9707493684188	1.86234293511006	0.172354635342602	0.706143349011266	no
Interneuron	Mllt6	0.173516439053441	18.8868086253613	1.4716976390223	0.225078035421567	0.762149937574325	no
Interneuron	Ppme1	0.173386872659954	18.9121519041047	1.82584748225656	0.176618808604158	0.709492089870601	no
Interneuron	Camsap2	-0.173355867200462	18.9029016151907	1.65426600938895	0.198379297538541	0.731544097073382	yes
Interneuron	Serinc1	-0.173317743011452	19.3814294680882	3.50929103213002	0.0610255648827147	0.520451742526518	no
Interneuron	Hexim1	0.173210426006209	18.8840271593389	1.43361201034691	0.231175859885573	0.766528585010737	no
Interneuron	Pin1	-0.173045152821351	18.9831488153187	1.99959456221984	0.157341288513706	0.686200417820686	no
Interneuron	Scg3	-0.173044003553608	19.1189633315772	2.42868878265654	0.119132511175866	0.635860824842666	no
Interneuron	Xrn2	0.172864304353847	19.017531514215	1.76147119464281	0.184441117755813	0.718480254777561	no
Interneuron	Cep170b	-0.172837332800863	18.8163713408439	1.41397509601404	0.23439762396439	0.769293426344183	yes
Interneuron	Araf	0.172471328833184	18.9054306281894	2.0084095985726	0.156429230356783	0.686200417820686	no
Interneuron	Dcaf8	-0.171561419003655	18.8335320047088	1.12008205226675	0.289900786655522	0.821530431011331	no
Interneuron	Taok2	0.171116493880897	18.8366168286074	1.58486058174844	0.208061952824965	0.746365232107096	yes
Interneuron	Fbxl17	-0.170874784892078	18.8476028771374	1.58750482730443	0.207682986905731	0.746365232107096	no
Interneuron	Sf3b3	0.170563268302961	18.9084355575834	1.57123169093472	0.210028232467922	0.748539249070191	no
Interneuron	Apom	-0.170282700022864	18.9943785895836	1.90550906930957	0.167462972984816	0.706143349011266	no
Interneuron	Nlgn2	-0.170239679338161	19.0564853206177	2.26311978246599	0.132486920995243	0.657469952773336	yes
Interneuron	Slc25a11	-0.170151068310611	18.8996680160988	1.8896518609946	0.169241193509457	0.706143349011266	no
Interneuron	Ppp2r2d	-0.170100123458484	18.949394523154	1.78966056005117	0.180967525773453	0.71305403863067	no
Interneuron	Kif21b	-0.17006756488685	19.0387319120711	1.87592428120558	0.17079810372442	0.706143349011266	yes
Interneuron	Sbk1	-0.170021861029916	19.4788230967207	3.85609006502841	0.0495657088142023	0.485332409260106	no
Interneuron	Zmiz1	-0.169831980366339	19.24050233533	2.23257229955266	0.135128716113385	0.662952406114511	yes
Interneuron	Zswim8	0.169783628283467	18.8867210740506	1.72797898252998	0.18866920606579	0.725191238432654	yes
Interneuron	Nptn	-0.169695049408212	18.9615649997905	1.82201693738102	0.177073382639652	0.709492089870601	no
Interneuron	Vamp2	-0.169684796157426	19.1836244506032	2.66967391517028	0.102276976775424	0.6082522847716	yes
Interneuron	Elmod1	-0.169346616162058	18.835120947475	1.17099846200858	0.27919617841524	0.80878769774946	no
Interneuron	Fsd1l	0.169293596506415	18.9083346219835	1.65016853181362	0.198935994565679	0.731544097073382	no
Interneuron	Lrrc59	-0.169153843760658	18.8583569340997	1.45271216106971	0.228093261443569	0.764904545422271	no
Interneuron	Glul	0.169149994260818	19.0771661694489	1.96659711663915	0.160809522555077	0.694748832806838	yes
Interneuron	Disp2	0.169062037807833	18.777648541794	1.33105415635299	0.248617768850187	0.779623886819379	yes
Interneuron	Yars	-0.168990359308361	18.8090645181918	1.87008387741571	0.171465473234429	0.706143349011266	no
Interneuron	Bai2	0.168973611833481	18.7759767068552	1.58592615472759	0.207909139590435	0.746365232107096	yes
Interneuron	Tsn	0.168960507032241	19.7247807810748	4.54159027426545	0.0330808455092443	0.406882931418387	no
Interneuron	Zfp146	-0.168883894510269	18.8807281649584	1.27707728129269	0.258443173457581	0.790169509179667	no
Interneuron	Mycbp2	-0.168770387086598	19.2671977899159	2.61301463588757	0.105990103309405	0.610873956380956	yes
Interneuron	Cacnb3	0.168591937230678	18.9574036999284	1.73105941586243	0.188275656896909	0.725080520630951	yes
Interneuron	Champ1	-0.168533180571007	18.860592260168	1.23562226509932	0.26631642114699	0.793511967716552	no
Interneuron	Hprt	0.168427191478943	18.8050246377714	1.49873661703225	0.220865856388673	0.759834469193132	no
Interneuron	Rimklb	0.168326046782829	18.8779299237552	1.50904992766937	0.219284116229946	0.759087751884771	no
Interneuron	Txnrd1	-0.168281475833002	19.0249295400005	1.86111073603979	0.172496660126652	0.706143349011266	no
Interneuron	Timm13	0.168133575347077	18.9347016136936	1.72076305168252	0.189594853088797	0.726883021468861	no
Interneuron	Ncoa1	-0.168122019242237	19.0102694523002	1.98412723728347	0.158956285292567	0.691259839868994	yes
Interneuron	Cdc42bpa	0.168083211711617	18.9005004621376	1.44288421459839	0.229673181520245	0.766519244286809	yes
Interneuron	Kpnb1	-0.167865229100555	19.0030269711602	1.92551519122424	0.165249941813722	0.702639018129984	no
Interneuron	Pqbp1	-0.167778538624973	18.9711899255432	1.64570337153873	0.199544735502064	0.731544097073382	no
Interneuron	Efna2	0.167693653020241	18.8740771807145	1.41766983970956	0.233787317062374	0.769293253253728	no
Interneuron	Dock3	-0.167690528311179	18.7802691740803	1.94972961873452	0.162615989860909	0.695718324359307	yes
Interneuron	Rnf145	-0.167649949164461	18.9062959631968	1.646981933142	0.199370204384811	0.731544097073382	no
Interneuron	Ubp1	0.167384170432477	18.8595790435131	1.49669584195885	0.221180461345632	0.759834469193132	no
Interneuron	Rpl39	0.167310611170855	20.0532787315318	6.48746322602983	0.0108637895387034	0.276628998871268	no
Interneuron	Kif3b	0.167261977906024	18.8006254594687	1.44510409113525	0.229315170076973	0.766519244286809	no
Interneuron	Akt1	0.167186046130765	19.2706323567763	2.66150838573708	0.102803203059989	0.6082522847716	no
Interneuron	Afg3l1	-0.167131200991748	18.8575096457094	1.35959868593079	0.243607044920003	0.779096723724767	no
Interneuron	Herc2	-0.167102775741035	18.8694581465949	1.46988921117509	0.225363174494349	0.762149937574325	yes
Interneuron	Cyb5r3	0.167059183766678	18.8723278397781	1.79130883197683	0.180766776100454	0.71305403863067	no
Interneuron	Fam49a	-0.166959991590649	18.836398523414	1.48330724901723	0.223257788579387	0.759834469193132	no
Interneuron	Vps28	0.166956709684657	18.8778112273121	1.62632010674986	0.202212785930757	0.73590591243466	no
Interneuron	Fam20c	0.166746019608476	18.8355661561211	1.16868144048738	0.279672334688373	0.809035728656541	no
Interneuron	Idh3b	0.166743655077597	18.9475331656914	1.82317108369159	0.176936277188751	0.709492089870601	no
Interneuron	Prdx5	0.166705786656887	18.912335348338	1.49186794450168	0.221926863757398	0.759834469193132	no
Interneuron	Hdac3	0.166490864074842	18.8348413860638	1.40888401759105	0.235241741018895	0.769296223037042	no
Interneuron	Taldo1	-0.16620137087756	18.9442558821134	1.74721735639707	0.186226932168252	0.720217827080299	no
Interneuron	Psmb3	-0.166165957713788	18.9321366228337	1.82489719254181	0.176731454612706	0.709492089870601	no
Interneuron	Rnf10	-0.166088051394237	19.1541143455273	2.19251792871887	0.138682443526655	0.671637110670276	no
Interneuron	Ppp1r9b	0.16602424802798	18.9832643081819	1.77330263371482	0.182973879689709	0.714243474348938	yes
Interneuron	Snx3	-0.165833495890123	19.1393830132745	1.79376146986306	0.180468536246041	0.71305403863067	no
Interneuron	Pphln1	-0.165618806777524	18.8576503309446	1.20778554901062	0.271771132103674	0.798340960270198	no
Interneuron	Clstn2	-0.165566720192222	18.7535416423817	1.17166442888208	0.279059508976838	0.80878769774946	no
Interneuron	Rexo1	-0.165565621224246	18.8668182918991	1.34034766350567	0.246972666367026	0.779096723724767	no
Interneuron	Tsc22d1	-0.165543808673198	19.5070555662889	2.80739037934495	0.093830898523868	0.589490903527439	yes
Interneuron	Fkbp1a	-0.165513827193213	19.3833683133876	2.97594443781963	0.084510788054041	0.568520768524674	no
Interneuron	Sel1l	0.165415380570838	18.9228207823151	1.57074657146518	0.210098626562716	0.748539249070191	no
Interneuron	Zfp651	-0.165406717310748	18.799206960298	1.38291962496123	0.239604454408282	0.777615290220392	no
Interneuron	Qk	-0.165377706438763	19.2900956121743	2.3982644775474	0.121469944372271	0.641081908377076	yes
Interneuron	Ndufb9	-0.165264499313007	19.098716440116	2.49969278107335	0.113868508930665	0.619916375492881	no
Interneuron	Gar1	0.165168939551119	18.8272247187256	1.50988107904277	0.219157233551304	0.759087751884771	no
Interneuron	Ddx46	0.165142276727658	18.8718066794481	1.72484502825012	0.189070576183145	0.725992426711404	no
Interneuron	Scaf11	0.165101645673411	18.9602542895581	1.74965762257114	0.185919779764671	0.720217827080299	no
Interneuron	Cadm4	-0.16493704399004	19.1821318863556	2.5895791933217	0.107568911282034	0.614821012286272	no
Interneuron	Ccni	-0.164933977140941	19.3686107046307	2.6243928441379	0.105232751343665	0.609051110263015	no
Interneuron	Morn4	-0.164812653997265	18.8760339955925	1.29927485089013	0.254345722911488	0.786017277677971	no
Interneuron	Ubxn4	-0.164752240897785	19.0404561584025	1.80229375739316	0.179435437973434	0.711502163428906	no
Interneuron	Tceb2	0.164738332616445	19.4161825889393	3.85305993344468	0.0496553222336276	0.485332409260106	no
Interneuron	Mapk10	-0.164445799637574	18.9086178432128	1.48955085336115	0.222286160553263	0.759834469193132	no
Interneuron	Luc7l	0.164383957982062	18.9684060596512	1.85553152154989	0.173141413837186	0.706143349011266	no
Interneuron	Zfp106	0.164371574056821	18.8771716383147	1.72971174651968	0.188447714370734	0.725080520630951	yes
Interneuron	Cck	0.164302576466485	18.8592908258695	0.00311909455669479	0.955462215330263	0.993849194228412	no
Interneuron	Lamtor1	0.164034039891669	18.8825166410254	1.62256188257413	0.202734939333382	0.736658219979179	no
Interneuron	Ube2h	-0.163911896863538	18.9722036414991	1.59059280800568	0.20724145854412	0.745554119026313	no
Interneuron	Ube2s	0.163842518834304	19.060299393909	2.08632259611909	0.148623450953448	0.685379958257138	no
Interneuron	Zfp462	0.163811558388958	19.1401087912376	1.73479491245314	0.187799699476538	0.72406789869899	yes
Interneuron	Tubb4b	0.163759893900435	18.9063806277264	1.47511544568511	0.22454032272273	0.761898317768829	no
Interneuron	Ubr2	0.16370347360789	18.8523993266901	1.41334974568042	0.234501111419595	0.769293426344183	no
Interneuron	Spata2	-0.163649247852005	18.8420110215088	1.61473719695277	0.203827174622484	0.73731546490391	no
Interneuron	Ccdc23	0.163430256741569	18.9902552038114	1.59717319773245	0.20630427028682	0.742892793386894	no
Interneuron	Rps6kb1	-0.163201640369651	18.931877751975	1.32049387491531	0.250503434822028	0.782927263484461	no
Interneuron	Bai3	-0.163103352254501	18.8046756690417	1.22230766935417	0.268908245985562	0.794766404403437	no
Interneuron	Fdft1	0.162982192832646	18.9582606937425	1.6936160837563	0.193124974876809	0.727801710077636	no
Interneuron	Ctxn1	0.162969401897711	19.0761353861347	1.87454909367045	0.170954974303481	0.706143349011266	no
Interneuron	Snap25	-0.162934389360807	18.9845129861031	1.33605389570596	0.24773107230026	0.779096723724767	yes
Interneuron	Pfkm	-0.162701528856527	18.8264429270117	1.0732357624114	0.300215705875566	0.826933623126178	yes
Interneuron	Ptprz1	0.162583104138627	18.9850468082693	1.38103740674603	0.239924518265397	0.777615290220392	no
Interneuron	Tspan3	-0.162428105694232	19.2178045513114	2.52703010228811	0.111910671074144	0.618230090555169	no
Interneuron	Rpl23a	0.162384168719859	20.5074713454048	8.45924575216509	0.00363192435166189	0.184688261287888	no
Interneuron	Mrpl33	-0.162261063959191	18.8331356046139	1.3667499200069	0.242371078220787	0.77885770055066	no
Interneuron	Ganab	0.162210436640951	18.8699244682939	1.66323340571	0.197167320821004	0.731544097073382	no
Interneuron	Gng2	0.162187750237467	19.8329042906338	4.42798021966337	0.0353543216702143	0.421542754001486	no
Interneuron	Ift20	0.162076764472966	18.9307860457495	1.78502823727422	0.181533098097262	0.71305403863067	no
Interneuron	Fabp3	-0.161901159850773	18.7960844549931	1.14299523529252	0.285020307764078	0.814938289725124	no
Interneuron	Bet1l	-0.161686233089125	18.8406782302513	0.862120653720012	0.353145921450475	0.842901734030897	no
Interneuron	Strn4	-0.161657986779285	19.0067759474169	1.54621824534661	0.213694599765725	0.752228979343707	yes
Interneuron	Kcmf1	-0.161657301683979	18.8839828999031	1.34457885679251	0.246228088933229	0.779096723724767	no
Interneuron	Crk	-0.161559381959772	18.9261397437012	1.61415658990472	0.203908496576254	0.73731546490391	no
Interneuron	Lamtor2	-0.161534253790927	18.8663502120136	1.54849722746735	0.213357427970239	0.752228979343707	no
Interneuron	Baz1b	-0.161502645196368	18.9362598138576	1.32707858599872	0.249325606044536	0.780025126881108	no
Interneuron	Chd7	-0.161399947832937	19.0749356511158	1.32724144587689	0.249296560910053	0.780025126881108	no
Interneuron	Elp3	0.16133521040305	18.9207702594391	1.60575783372656	0.205089146628726	0.739224577360052	no
Interneuron	Rprd2	-0.161158033185506	18.8616227111064	1.43107810092215	0.231588572422135	0.766528585010737	yes
Interneuron	Wsb1	-0.161088369802781	18.98189654521	1.46949980727516	0.225424629423392	0.762149937574325	no
Interneuron	Glcci1	-0.160951211226978	18.9531699495487	0.979581467096523	0.322302157037758	0.831338436816315	no
Interneuron	Ccdc85b	0.160816442915546	18.8180150067996	1.25027418524462	0.263500115852138	0.792588434880138	no
Interneuron	Srsf4	0.160738797114415	18.9015860887687	1.34665177980344	0.245864311123366	0.779096723724767	no
Interneuron	Cib2	-0.160687291719377	18.7739712254844	1.07555945157691	0.299693065159723	0.826933623126178	no
Interneuron	Pou6f1	-0.160628817923753	18.9948052997352	1.22856946010188	0.267685424495211	0.793511967716552	no
Interneuron	Babam1	0.160228325996963	18.8258667459098	1.62842682608323	0.201920778743824	0.73590591243466	no
Interneuron	Rc3h2	0.159769274799858	18.9157459188348	1.48270765409586	0.223351364772793	0.759834469193132	yes
Interneuron	Txndc17	0.159686290734511	18.9443652907719	1.25557183245382	0.262490949632329	0.792588434880138	no
Interneuron	Rab31	-0.159682046348727	18.8725558369133	1.08064672483727	0.298552924293675	0.8254309731428	no
Interneuron	Pfkp	-0.159490741176248	18.750260846352	1.78647600839423	0.181356116434948	0.71305403863067	no
Interneuron	Rnf220	0.159346215515017	18.8628792313183	1.31584206448633	0.251339635613558	0.783494016379171	no
Interneuron	Syn1	0.158954568599142	18.8683351786263	1.35909364331837	0.243694622873222	0.779096723724767	yes
Interneuron	Ubald2	-0.158944615593734	19.0714240018981	1.70243188721565	0.191970246169113	0.727476370930888	no
Interneuron	Sort1	-0.158935738623585	18.8450286273812	1.42500787728113	0.232580886533196	0.767125515169182	yes
Interneuron	Mettl2	0.158838169103459	18.8675877335629	1.40447150464058	0.235976327446923	0.770146504928684	no
Interneuron	Vash1	0.158810820312211	18.956515092353	1.41363998856355	0.234453073076633	0.769293426344183	no
Interneuron	Rpn2	-0.158580435191075	18.8431434902542	1.06483940416331	0.302114018476231	0.82695884453755	no
Interneuron	Erp29	0.158510408592567	18.9396049131679	1.65940879611446	0.197683165921411	0.731544097073382	no
Interneuron	Rplp2	0.158506419363629	20.017163852696	6.09037018859544	0.0135920606086434	0.291986707787987	no
Interneuron	Cul1	0.158500694503783	18.9468032613752	1.56963957497692	0.210259363876479	0.748539249070191	no
Interneuron	Pi4ka	-0.158459756368673	18.8430352310543	1.42090371546817	0.233254713220509	0.768596747678437	yes
Interneuron	Brd7	0.158377256805211	18.8511886299031	1.31304261759635	0.251844510945324	0.783863436465885	no
Interneuron	B4galt6	-0.158317169436469	18.9077064821472	1.48830324546066	0.222479907602727	0.759834469193132	no
Interneuron	Kctd3	-0.158292124698319	18.8351164661425	1.45207832574897	0.228194760143764	0.764904545422271	no
Interneuron	Bach2	-0.158256028938429	18.9105971085055	1.15077509751541	0.283386953351379	0.81217449006949	no
Interneuron	Cdv3	0.158202646572095	18.957497606155	1.63596634398368	0.200879801377756	0.733893876295625	no
Interneuron	Ifngr2	-0.158103869994176	18.8263293209299	0.996321730379634	0.318202181336582	0.831338436816315	no
Interneuron	Atp5j	0.158008138886763	19.2585252074839	2.71562224098079	0.0993702148954161	0.60627088201672	no
Interneuron	Rab35	0.157903427666675	18.8737645881664	1.50647646789503	0.219677534361551	0.759087751884771	no
Interneuron	Rps28	0.157649277701346	20.4011086627004	7.1915757481936	0.00732466307189242	0.233582263894332	no
Interneuron	Ctsd	-0.157595428937186	18.8490421287847	1.34586285108185	0.24600268297257	0.779096723724767	no
Interneuron	Mpv17l	0.157594687862758	18.8588194312239	1.45159576304502	0.228272071355092	0.764904545422271	no
Interneuron	Dpf2	-0.157476477583084	18.9027112173612	0.928285349292878	0.335308872693441	0.83703798614703	no
Interneuron	Atp6v1f	0.156916109981462	19.0673452242398	1.79259304504433	0.18061054520801	0.71305403863067	no
Interneuron	Rab1	0.156498156235129	19.2953241851478	2.54125475055412	0.110906619268304	0.618230090555169	no
Interneuron	Ddx21	-0.156368632503547	18.8462588442531	1.09964477947938	0.294344073569834	0.821530431011331	no
Interneuron	Trim33	0.156344132457074	18.937367476481	1.3268432377065	0.249367586403926	0.780025126881108	no
Interneuron	Cacna1b	-0.156181760023007	18.8553135481481	1.28216651311789	0.257496597173894	0.790169509179667	yes
Interneuron	D8Ertd738e	0.156178956877172	18.9300187655497	1.41713852889598	0.233874961924599	0.769293253253728	no
Interneuron	Abcc5	0.156069488506984	18.8271685100117	1.31485443167128	0.251517611423343	0.783494016379171	no
Interneuron	Rpl38	0.155815685771546	20.2838345803013	6.59159778341041	0.0102461172031634	0.27524037402988	no
Interneuron	Hnrnpdl	0.155699025680588	19.4351293885232	2.9285258758855	0.0870269223450619	0.576352796682853	no
Interneuron	Npepps	0.155624245876904	19.154490535694	2.04994530119347	0.152211658284128	0.686200417820686	no
Interneuron	Cnot7	-0.155462489710836	19.090492277229	1.70323478861519	0.191865480098147	0.727476370930888	no
Interneuron	Atp6v0d1	0.155383691091467	19.0078182881131	1.97851434790198	0.159547004649514	0.692474485001293	yes
Interneuron	Armcx4	0.155349431041783	18.9155563267308	1.13503085435889	0.286704786973684	0.817325843471192	no
Interneuron	Chp1	0.155329806864466	18.815173861493	1.29981912844596	0.254246264513324	0.786017277677971	no
Interneuron	Fktn	0.155207587930994	18.8271427987957	1.20839721624213	0.271649781571592	0.798340960270198	no
Interneuron	Ndufs2	-0.155176396439585	18.9887512829865	1.8989175768703	0.168199526668504	0.706143349011266	no
Interneuron	Gucy1b3	-0.154993934571926	18.7969587135235	0.951061157989841	0.329449335703741	0.833978742345632	no
Interneuron	Dctn5	0.154874803560554	18.8390656936409	1.25033419522231	0.263488657409827	0.792588434880138	no
Interneuron	Wiz	0.154848542020867	18.9156363160171	1.43157317382179	0.231507867209601	0.766528585010737	no
Interneuron	Neurl1b	-0.154615783569683	18.7574594404606	1.10963464584944	0.292161382198686	0.821530431011331	no
Interneuron	Tmem259	-0.154463208397663	18.822759725114	1.2536883864442	0.262849182965362	0.792588434880138	no
Interneuron	Jkamp	0.154384578104518	18.9998689397078	1.46180284188074	0.226643487484865	0.764896361798695	no
Interneuron	Rhob	-0.154282280293327	19.171956562661	2.00447643556936	0.156835435317316	0.686200417820686	yes
Interneuron	Rcor3	0.154196762069104	18.8183967302833	0.879150435450754	0.348434473876427	0.84091518096711	no
Interneuron	Ccdc50	-0.154149502537405	19.0875459925151	1.54425307172994	0.213985852514021	0.752453399744248	no
Interneuron	Nav2	-0.154143060786994	18.7571690556542	1.50058164249594	0.220581888412437	0.759834469193132	yes
Interneuron	Cox7a2	0.154126484318766	19.3469228409541	2.88187505086103	0.0895816534736666	0.58295104514724	no
Interneuron	Mrpl11	0.153887527512496	18.8639324059391	1.4089608824944	0.235228969251983	0.769296223037042	no
Interneuron	Calm1	0.15380246019509	20.6829927572525	7.13451127985081	0.00756142486281335	0.238761961809998	yes
Interneuron	Plcb1	0.153594480364888	18.8856115133777	0.922198852310771	0.336898287050242	0.837350970191547	yes
Interneuron	Cacnb4	0.153540661364306	18.8960003584507	0.977218993410133	0.322886357663906	0.831338436816315	no
Interneuron	Ssb	0.153515277868998	19.1260543272709	1.98291694447255	0.159083449728022	0.691259839868994	no
Interneuron	Grcc10	0.153515042122191	19.1661917595817	2.33830644829186	0.126226717451188	0.646246445943972	no
Interneuron	Sf3a1	0.153375037712637	18.8991469815648	1.62201514865171	0.202811032659694	0.736658219979179	no
Interneuron	Syngr3	-0.153066654621545	18.879517595837	1.09766266967097	0.294779623380727	0.821530431011331	no
Interneuron	St13	0.153056158674008	18.9172205048975	1.16640189430655	0.280141789646419	0.809035728656541	no
Interneuron	Bsg	0.153043607554793	19.0556184708056	1.62991985173733	0.201714134540564	0.73590591243466	no
Interneuron	Smarcd3	0.153001492617145	18.8316735425263	0.989835848821599	0.319782497781763	0.831338436816315	no
Interneuron	Tox4	-0.152966944472775	18.8325645890808	1.25885200381481	0.261868502496638	0.792588434880138	no
Interneuron	Pax6	-0.152896121145046	19.1026733241458	0.78679735741639	0.37507029448212	0.854884132293315	no
Interneuron	Celf3	-0.152759579651519	19.0561781997103	1.57160170102691	0.209974560297693	0.748539249070191	no
Interneuron	Fbxo9	0.152632618457386	18.8155037729383	0.92963284253517	0.334958348889754	0.83703798614703	no
Interneuron	H1fx	-0.15246264932252	19.0261035710023	1.2783945001562	0.258197764352611	0.790169509179667	no
Interneuron	Ptpro	-0.152457927141831	18.8220777051857	1.22794195122123	0.267807653202238	0.793511967716552	no
Interneuron	Golgb1	-0.152411995729651	18.8323401306688	0.993908178677088	0.318789053807911	0.831338436816315	no
Interneuron	Irf2bp2	0.152408995192963	18.9840896707724	1.35230236484449	0.244876017257963	0.779096723724767	no
Interneuron	Rpl21	0.152346256197271	20.2630929652034	6.04531321026138	0.0139432592958862	0.291986707787987	no
Interneuron	Cxxc5	0.152293916385602	18.9686332211151	1.07199086567459	0.300496189053394	0.826933623126178	no
Interneuron	Ndufc1	0.152246340554832	18.8990082101007	1.43038566961707	0.231701507318865	0.766528585010737	no
Interneuron	Pak3	0.152221565631101	19.2725740993368	1.87473860417117	0.170933346609286	0.706143349011266	no
Interneuron	Zeb1	-0.15210521083234	19.112675460775	1.13146116928408	0.28746388335102	0.818869487547229	no
Interneuron	Pcsk2	0.152068888630639	18.759614927102	0.965012345407047	0.325927243561891	0.831338436816315	no
Interneuron	Srsf2	0.15183104218167	19.6026127873584	3.36799256056997	0.0664747084908147	0.532221974576459	no
Interneuron	Ndufa4	0.151790421105619	19.4821532527582	2.91081166764934	0.0879875827531171	0.580499166039821	no
Interneuron	Epha5	-0.151739724100807	18.8311525081717	0.913101062444014	0.339292952295769	0.839827700996337	no
Interneuron	Rpl37	0.151726285538381	19.9165968142644	4.97387872261129	0.0257328787090075	0.369295495462706	no
Interneuron	Samd14	-0.15166029522527	19.0996261495835	1.74982559403941	0.185898659125239	0.720217827080299	no
Interneuron	D3Ertd254e	0.151232675442023	19.0021655830139	1.58194984956583	0.208480056838636	0.747152813222654	no
Interneuron	Armc8	0.151168496586895	18.8647606249438	1.380810431236	0.23996314965874	0.777615290220392	no
Interneuron	Rps19	0.151012669819227	20.3323650459261	6.74022878853816	0.0094262535434778	0.26871963700081	no
Interneuron	Cited2	-0.150805016430964	19.2423659853339	1.54974505938162	0.21317308095656	0.752228979343707	no
Interneuron	Ep400	-0.150790288443238	18.9399315937244	1.26045129186696	0.261565684486758	0.792588434880138	yes
Interneuron	Kcnma1	-0.15066137535109	18.7804967295891	0.956239594743067	0.328136131156834	0.832620540487637	yes
Interneuron	Sox5	0.150650106932965	18.8503800737107	0.585312887650105	0.444237341117275	0.883147144688518	no
Interneuron	Pdia6	0.150568591243026	18.9132702842116	1.19606935475315	0.274108705286352	0.802077027987979	no
Interneuron	Pgls	0.150447285375715	18.8814525825338	1.33349018019237	0.248185258993595	0.779096723724767	no
Interneuron	Far1	0.150320196182268	18.8632427966797	1.20322200931128	0.272678652168913	0.800382034408441	no
Interneuron	Mzt1	-0.150249605864982	18.932158285255	1.44226946674951	0.229772444208217	0.766519244286809	no
Interneuron	Eri3	-0.150162513220362	18.9299858534691	1.45344049154539	0.227976697876619	0.764904545422271	no
Interneuron	Trp53i11	0.150030456158394	19.1514953833014	1.37783502250613	0.240470266214867	0.777615290220392	no
Interneuron	Abcf1	0.149996775552375	18.8761684960971	1.26205175584744	0.261263078245155	0.792588434880138	no
Interneuron	Brinp2	-0.149968435544268	19.0676469085942	1.02358371002367	0.311670448737351	0.831338436816315	yes
Interneuron	Ano8	-0.149918299354069	18.8719011540169	1.40452657643868	0.235967142101196	0.770146504928684	no
Interneuron	Tomm6	0.149616560960495	18.9469122318618	1.6641986643873	0.197037380825865	0.731544097073382	no
Interneuron	Car11	-0.14957755772015	18.7681277252341	0.875343320919796	0.349480286364957	0.84091518096711	no
Interneuron	Arxes2	0.149553314576529	18.8302633318104	0.90482224508429	0.341491972346807	0.84091518096711	no
Interneuron	Kif11	0.149527961345318	18.76603219798	1.43649542711938	0.230707299470053	0.766528585010737	no
Interneuron	Aco2	-0.14946058629963	19.2136621812699	2.04452188283381	0.152754969543758	0.686200417820686	yes
Interneuron	Fam102b	0.149453670284799	18.8844158943187	0.949763399424342	0.329779529261308	0.833978742345632	no
Interneuron	Fbxw9	0.149346755832773	18.7953780699274	0.820273993592025	0.365100068733079	0.854006726533128	no
Interneuron	Vapb	-0.149260954201466	18.8619442047257	1.11976689624851	0.289968652740342	0.821530431011331	no
Interneuron	Efnb2	-0.149237803028001	18.9902693250751	0.97808824471997	0.322671243925113	0.831338436816315	no
Interneuron	Smc6	0.149154222624385	18.9488680846207	1.25196723439058	0.263177078551443	0.792588434880138	no
Interneuron	Zmym2	0.149033105793167	18.9106992039491	1.07095849078632	0.300729045785465	0.826933623126178	no
Interneuron	Gng3	0.148999404104224	19.4874428465988	2.45588114690008	0.11708544825409	0.631221406561806	no
Interneuron	Luc7l2	0.148993549268701	19.4129071553464	2.62268789153904	0.105345856909325	0.609051110263015	no
Interneuron	Gphn	-0.148976870681266	18.8404600288716	1.2321879864096	0.266981948436253	0.793511967716552	no
Interneuron	Sqle	0.148912739324954	18.8394452508648	1.24406568327845	0.264688933798542	0.792588434880138	no
Interneuron	Setbp1	-0.148561740958481	19.1209819742431	1.64796631475542	0.199235952679179	0.731544097073382	no
Interneuron	Stx16	0.148550523206877	18.849581867598	1.34237621368197	0.246615352505739	0.779096723724767	no
Interneuron	Aatk	-0.148225453755734	18.7905635911261	0.984227780759511	0.321157259402076	0.831338436816315	yes
Interneuron	4833420G17Rik	0.148149731152567	18.8871348428259	1.31637863629726	0.251243007824904	0.783494016379171	no
Interneuron	Limch1	0.148069742762515	18.8582594417531	0.902769413164435	0.342040213524862	0.84091518096711	no
Interneuron	Hint1	0.147991263734875	19.5880364786482	3.412489372256	0.0647047675176616	0.527329683594356	no
Interneuron	Hgs	0.14795917635878	18.8816292145627	1.17788039091988	0.277787928606772	0.807193803356975	no
Interneuron	Gtpbp4	-0.147887455136746	18.8624624176399	0.970657287155518	0.324516308084826	0.831338436816315	no
Interneuron	Srsf7	-0.14782301640918	19.0861357261932	1.61050364462676	0.204421019644595	0.738100442839614	no
Interneuron	Dyrk1a	-0.147644196220522	18.8771512557017	1.23490616490528	0.266455023218629	0.793511967716552	no
Interneuron	Ptdss1	-0.147456389685188	18.8843076471083	1.33316681805684	0.248242618056337	0.779096723724767	no
Interneuron	Rbm17	-0.147359669931606	18.8959221092923	1.24651621451812	0.264218906022615	0.792588434880138	no
Interneuron	Sez6l2	-0.147332960853215	18.9165665242958	1.13978753109723	0.285697227737586	0.81568942942074	yes
Interneuron	1110004F10Rik	0.14725585224015	19.2065413283435	2.06078972226237	0.151131827417874	0.686200417820686	no
Interneuron	Gpx4	0.147233880556436	19.1365460590304	2.11401654060273	0.145955788913728	0.682464275537818	no
Interneuron	Phyhipl	0.147207484276442	18.8642095663192	1.10551586014867	0.293058782338878	0.821530431011331	no
Interneuron	Tma7	0.147191268089308	19.3649576919394	2.65085424260928	0.103494267281342	0.608513949655768	no
Interneuron	Gspt1	0.147087233881885	18.9555278305901	1.24210828091964	0.265065123224737	0.792772516971616	no
Interneuron	Pbx1	0.147082864895535	20.5047768720864	2.84677108703681	0.0915576531901979	0.585613253669062	no
Interneuron	Clip3	-0.146887268449208	19.287653287031	2.17439956540852	0.140324273846079	0.674341070411248	yes
Interneuron	Slc1a4	-0.146886070298795	18.7962256381375	0.877286951800158	0.348945839654253	0.84091518096711	no
Interneuron	Atp5g1	0.146873439471828	19.2077234694767	1.88649464211323	0.169597821618595	0.706143349011266	no
Interneuron	Yeats2	0.146842238026008	18.8976609022557	1.24827245166784	0.263882686314004	0.792588434880138	no
Interneuron	Blmh	-0.146808755300997	18.9351678747304	1.25064460694909	0.263429396562518	0.792588434880138	no
Interneuron	Ndufa5	0.146782206001302	18.9513497561291	1.34546109603832	0.246073184192426	0.779096723724767	no
Interneuron	Rps29	0.146707459730132	20.7703007442056	7.59039998607454	0.0058679928593142	0.223518707476394	no
Interneuron	Mgat4b	-0.146706498879264	18.9330765925512	1.34801665821828	0.245625146749089	0.779096723724767	no
Interneuron	Papola	0.146489823006972	18.9830439951205	1.19724524224546	0.273872961562845	0.802077027987979	no
Interneuron	Add1	0.146464067290014	19.1174035469155	1.75698237210463	0.18500135326085	0.719173649091505	yes
Interneuron	Klhl24	0.146448558440504	18.9294564338697	1.33409262638759	0.248078438333239	0.779096723724767	no
Interneuron	Gabarapl2	0.146426789603698	19.0325191398286	1.56155230435627	0.211438077751746	0.750114001204325	no
Interneuron	Actr1a	-0.146336063070465	19.093998465057	1.86337657765205	0.172235600111697	0.706143349011266	no
Interneuron	Pcdh10	0.14624753571446	18.8889383868312	0.70819509090893	0.400043649896401	0.871005604103393	yes
Interneuron	Slc30a9	-0.146085814059007	18.8208339206423	1.23007118402813	0.267393194920256	0.793511967716552	no
Interneuron	Dync1li2	-0.146085548706246	18.9870225758657	1.27628214576021	0.25859145352802	0.790169509179667	no
Interneuron	Prdx2	0.146059654256938	19.7826879809624	4.28282155493616	0.0384993882583065	0.431353302638919	no
Interneuron	Cab39	-0.146041246661421	19.0306506013298	1.47612574261768	0.224381670988817	0.761898317768829	no
Interneuron	Rpl36a	0.145872084600138	19.7512756728687	3.68998108403912	0.0547402370338906	0.498637591262784	no
Interneuron	Metap2	-0.145865077131684	19.1281367502789	1.91782508280789	0.166096620257445	0.704646653921945	no
Interneuron	Nfyc	-0.145768373198582	18.877538287806	1.00143918733363	0.316962517073067	0.831338436816315	no
Interneuron	Map1a	0.145670074378245	18.9455137792975	1.24848090251999	0.263842815108448	0.792588434880138	yes
Interneuron	Bin1	0.145563092802469	18.8425625560359	1.18491226302626	0.276358220593465	0.805527485742221	no
Interneuron	Atn1	-0.145546278899208	18.9119843196582	1.09343267559598	0.29571188855538	0.821834443599627	yes
Interneuron	Anp32e	0.145485346731934	19.1714797005227	1.435621209018	0.230849240428592	0.766528585010737	no
Interneuron	Sp8	-0.145452980435472	19.2736479966752	1.11865862860225	0.290207469311908	0.821530431011331	no
Interneuron	Hjurp	-0.145247817006835	18.7923912052038	0.941205799184445	0.331967933780876	0.83585804197527	no
Interneuron	Mtfr1l	0.145095412162097	18.8533462000554	1.01965911349214	0.312599882027299	0.831338436816315	no
Interneuron	Fam168b	-0.14494613763799	19.2701809470547	2.23057369957769	0.135303600291242	0.662952406114511	no
Interneuron	Paip2	0.144936863002084	19.1985200906996	1.84578026175927	0.174274973560984	0.706677505937481	no
Interneuron	Nipsnap1	0.14488747321883	18.8852496298962	1.22969510881001	0.267466340338542	0.793511967716552	no
Interneuron	St8sia3	-0.144871077207487	18.839020722245	1.15636087856262	0.282221542723424	0.811306085002477	no
Interneuron	Carhsp1	0.144784368383066	19.2047546590319	1.2804727214691	0.25781115924289	0.790169509179667	no
Interneuron	Atp5c1	0.144783140662623	19.3923503167649	2.58866022760003	0.107631344126108	0.614821012286272	no
Interneuron	Rgs2	-0.144777718540992	18.9174651027447	1.08287078537467	0.298056228304865	0.825302124437975	no
Interneuron	Ube2n	0.144766377187637	19.1205913995006	2.00884176103864	0.156384670879936	0.686200417820686	no
Interneuron	Fam117b	-0.144727725096668	18.985538063664	1.35186670054668	0.244952042654263	0.779096723724767	no
Interneuron	Elmo1	0.144681559776242	18.9473411512972	0.88792955543363	0.346038996083539	0.84091518096711	no
Interneuron	Eif6	0.14461158615477	18.8423488118944	1.22553029558787	0.268278053447753	0.794280342347675	no
Interneuron	Enah	0.144587445770942	19.2842494784585	1.81906536095244	0.177424569679349	0.709492089870601	no
Interneuron	Nav3	-0.143875384735398	19.1424830695744	1.21657800302944	0.270033267214943	0.795596187189988	yes
Interneuron	Acot7	0.143801703127625	18.9132722587561	1.01786839906572	0.313025165006176	0.831338436816315	no
Interneuron	Ext1	0.143791294506973	18.8044262378792	0.897756000143204	0.343384123399051	0.84091518096711	no
Interneuron	Nufip2	0.14337843037214	19.0543126971462	1.53904167232349	0.214760506688416	0.753865472638534	no
Interneuron	Kdsr	-0.143360187778652	18.821720484387	0.77614992149438	0.378321223107386	0.854884132293315	no
Interneuron	Atp9a	-0.143247272394902	19.124752477665	1.86075166823457	0.172538072040289	0.706143349011266	yes
Interneuron	Sobp	0.143131030530593	19.0677151845691	1.51350034554616	0.21860574067761	0.759087751884771	yes
Interneuron	Ubtf	0.143031599300974	18.9260471831501	1.29126978899592	0.255814076547473	0.787858670980568	no
Interneuron	Slc35b1	0.142790404132886	18.8587065637301	0.921671545464164	0.337036461454752	0.837350970191547	no
Interneuron	Clasp2	-0.142680649809707	19.0329847880991	1.43852828182924	0.230377644955632	0.766528585010737	yes
Interneuron	Mex3b	0.142379943986214	19.1780579930136	1.5293263040536	0.216213582649989	0.754741847413646	no
Interneuron	Med10	0.142045358646584	18.8901862613234	1.04100437981037	0.307587994756937	0.831338436816315	no
Interneuron	Eef1a2	-0.141931745951247	18.9059535921057	0.87942083150449	0.348360358045957	0.84091518096711	yes
Interneuron	Ube2e2	-0.141888014725668	18.8116075549528	0.898563883906036	0.343167078705806	0.84091518096711	no
Interneuron	Txn1	0.141832691923169	19.2263275519715	1.89204128453503	0.168971864572482	0.706143349011266	no
Interneuron	Srp72	-0.141798091453218	18.9300661239822	1.02141609708951	0.312183342305186	0.831338436816315	no
Interneuron	Ost4	0.141390394755942	18.8684164387572	0.961746835177678	0.3267471560062	0.831338436816315	no
Interneuron	Pom121	0.141336479495275	18.8524473252118	1.01062658213436	0.314752776121386	0.831338436816315	no
Interneuron	Tmx1	-0.141306799945014	18.8550846359459	0.983539530425105	0.321326512651693	0.831338436816315	no
Interneuron	Zfp422	-0.141288069216209	18.9673735528122	1.10193522366478	0.293841795571595	0.821530431011331	no
Interneuron	Nol7	0.141161295278449	18.9555015717613	1.21763095863923	0.269826078860399	0.795596187189988	no
Interneuron	Adrbk1	-0.141095664341521	18.8123568896805	1.16441975204884	0.280550805089108	0.80959561315208	yes
Interneuron	Ndufb7	0.140866414389551	18.9327966745062	1.43726554981208	0.23058234694426	0.766528585010737	no
Interneuron	Calm3	0.140766706783403	19.5490687430452	2.49787488011361	0.114000035036161	0.619916375492881	yes
Interneuron	Fto	-0.140617094767429	18.9581056159363	1.22145220936966	0.269075843531751	0.794766404403437	no
Interneuron	Cdc5l	-0.140510700897972	19.0033730878808	1.10192169980985	0.293844758036021	0.821530431011331	no
Interneuron	Smim13	-0.140408929029504	18.8000008333528	1.0261938418617	0.311054304273706	0.831338436816315	no
Interneuron	Usp9x	0.140295837054845	19.1057837484407	1.4815751538232	0.223528237416103	0.759834469193132	yes
Interneuron	Slc25a17	-0.140256745138751	18.8242422055551	0.887804849854206	0.3460728667725	0.84091518096711	no
Interneuron	2810428I15Rik	0.140121240351935	18.8941232973776	1.28319641595056	0.257305560745951	0.790169509179667	no
Interneuron	Pdia3	-0.140013662106862	18.866796956393	1.21689162173971	0.269971536194245	0.795596187189988	no
Interneuron	Suds3	0.139983195408344	18.8295231539329	1.0322776423028	0.309624314731364	0.831338436816315	no
Interneuron	Ahcyl1	0.139717495075172	19.0560707326041	1.48428305705443	0.223105598804383	0.759834469193132	no
Interneuron	Mast2	-0.139710870585988	18.8662468453991	0.919274436288219	0.337665553740273	0.838150051929187	yes
Interneuron	Hras	-0.139567193371615	18.9057319562887	1.24537658055749	0.264437366044628	0.792588434880138	no
Interneuron	Mcrs1	0.139503448707083	18.8443422678751	1.0955871404783	0.295236586226914	0.821530431011331	no
Interneuron	Slain1	-0.139461206659068	18.9937432773305	1.08563096005037	0.297441278252161	0.824205839516114	no
Interneuron	Bai1	-0.139422267014582	18.8140916912466	0.931016583422092	0.334598905771334	0.83703798614703	yes
Interneuron	Strip1	-0.139391893155752	18.9561865423948	1.12891832946571	0.288006178789205	0.819553769194135	no
Interneuron	Scai	0.139363985929019	18.8384074516498	0.755644128559879	0.384695128533627	0.859114402772723	no
Interneuron	Evi5	0.139228218345399	18.8188752940235	0.896289419384686	0.343778606488458	0.84091518096711	no
Interneuron	Abhd8	0.139217986373017	18.8163360207453	1.17972145629642	0.277412708805584	0.806726447631694	no
Interneuron	Psmb7	0.139135154488295	18.9761375450017	1.39497017764131	0.237567545564131	0.773327572627877	no
Interneuron	Ociad2	-0.139112696398214	18.8333125341561	0.958101140733447	0.327665758130919	0.831988021488965	no
Interneuron	Dmtn	-0.139105414266476	18.7360074866086	1.26788733471545	0.260163388908961	0.791518352657664	yes
Interneuron	Pja1	0.139055147331818	19.035410771435	1.5770492914894	0.209186231699677	0.748539249070191	no
Interneuron	Zbtb20	-0.139039068424536	19.2850698491295	1.38625759770412	0.23903811982904	0.776770677820966	no
Interneuron	Glud1	0.139008463111313	19.0020250687515	1.11052932990799	0.291966912914728	0.821530431011331	no
Interneuron	Trim2	0.138992889716511	19.4214281294756	2.16860893259241	0.140853595892437	0.674341070411248	yes
Interneuron	Rapgef1	-0.138979991237504	18.8734825990251	1.27171308747097	0.259445551727729	0.790873611605412	yes
Interneuron	Stau2	0.138934168469248	18.8587765583226	0.891440426244344	0.345087264384952	0.84091518096711	no
Interneuron	Atrx	-0.138926623819853	19.3031255791704	1.95877810206321	0.161644058549055	0.694994396679111	no
Interneuron	Spcs1	0.138608407235899	18.9484535467498	1.53340351213001	0.21560235611316	0.754741847413646	no
Interneuron	Tspan14	0.138161494615168	18.8185831071739	0.632121135753493	0.426578333279909	0.878562072733984	no
Interneuron	Nucks1	0.137994757124186	19.2566696072645	1.81400739992637	0.178028251335972	0.710237790702308	no
Interneuron	Eif3a	-0.13794208046274	19.2992946942114	1.92308106439327	0.165517403228691	0.702981928159778	no
Interneuron	Rnf44	-0.13791717551602	18.9187546503162	1.04067889331077	0.30766363185015	0.831338436816315	no
Interneuron	Apopt1	0.137763122589907	18.8903405988785	1.10933417917738	0.292226728993859	0.821530431011331	no
Interneuron	Asna1	0.137683892049585	18.8360096177904	1.02679895042684	0.310911689735185	0.831338436816315	no
Interneuron	Scoc	0.137663939688159	19.0032125433608	1.15276414042739	0.282971264953019	0.81217449006949	no
Interneuron	Trak2	-0.137519508852462	18.8155005486313	0.944533653950543	0.331114622768803	0.83522494122065	yes
Interneuron	Arhgap1	-0.137399162238098	18.8572277542861	1.16847770738627	0.279714251543036	0.809035728656541	no
Interneuron	Emc4	0.137302092821035	18.8571477168551	0.858385033078093	0.354191023521388	0.843023922524342	no
Interneuron	Herc1	0.137171021150638	18.9837005387629	1.16330043506593	0.280782109433647	0.80964220520982	yes
Interneuron	Prpsap2	0.137163663008441	18.9064586573342	1.00259446110113	0.316683537555802	0.831338436816315	no
Interneuron	Crip2	0.13709884538242	19.0795195948043	1.14205946199138	0.285217573098057	0.814938289725124	no
Interneuron	Smarca2	-0.136861911233283	19.1373414225952	0.96634092094564	0.325594441130757	0.831338436816315	yes
Interneuron	Trim24	0.136723262811246	18.8376360559837	0.908632617934813	0.340477485892206	0.84091518096711	no
Interneuron	Rabgap1l	0.136647523215004	18.8152847060161	0.845996186900322	0.357687470177611	0.847593167681581	no
Interneuron	Hdac5	-0.136646979855188	18.8823046457872	1.11515283485585	0.290964573169192	0.821530431011331	yes
Interneuron	Cdh2	0.136644748744228	19.4774871232834	2.11388221695233	0.145968596785916	0.682464275537818	no
Interneuron	Syt7	-0.136628442494854	18.8624917200883	0.931975756907491	0.334350051615297	0.83703798614703	yes
Interneuron	Pwwp2a	-0.13658938977538	18.9833148139653	1.11315491961227	0.291397165874698	0.821530431011331	no
Interneuron	Ggt7	-0.136512314033594	18.7809527016663	1.18837015408519	0.275658562188674	0.805359603661475	no
Interneuron	Mcts1	0.136391645164654	18.8674875072642	0.778112381437609	0.377719063013022	0.854884132293315	no
Interneuron	Acat2	-0.136380847584139	18.9669661128281	1.08095814786282	0.298483310650423	0.8254309731428	no
Interneuron	Rnf168	0.136355417236107	19.0259860979732	1.19903973115981	0.273513689584609	0.802077027987979	no
Interneuron	Ncor1	0.136312094361822	19.4656965833968	2.64411257958318	0.103934180704466	0.609051110263015	yes
Interneuron	Tspan13	0.136295132407597	19.0378505304494	1.13746194450687	0.286189270872272	0.816474773534768	no
Interneuron	Sfswap	0.135779016172729	18.8426149567707	0.883555167766872	0.347229793076814	0.84091518096711	no
Interneuron	Rpl5	0.135679126698425	20.0206731947665	4.07920578307449	0.0434140605008167	0.4576743071086	no
Interneuron	Pde6d	0.135613297492176	18.8534095076183	1.0612895332257	0.302921256531443	0.827208046682018	no
Interneuron	Smc4	0.135580930499858	18.8371895928407	0.659541800735497	0.416721751450024	0.878562072733984	no
Interneuron	Rrp1	-0.135558193537963	19.0528276080839	1.49177204742102	0.22194172012525	0.759834469193132	no
Interneuron	Fem1a	0.135543832727103	18.8495112050612	0.962035040985825	0.326674682726205	0.831338436816315	no
Interneuron	Gmfb	0.135533180945913	18.9466503277039	1.19121833275335	0.275083941838514	0.804305262733745	no
Interneuron	Lsm3	0.135430152465519	18.9212488794122	1.02193260260981	0.31206102862623	0.831338436816315	no
Interneuron	Cic	0.13533256275243	18.9442286067957	1.25907211898414	0.261826798893372	0.792588434880138	yes
Interneuron	Upf3b	-0.135096030993966	18.86732035783	1.01691323728107	0.313252318547718	0.831338436816315	no
Interneuron	Bcl11b	-0.135075645790003	19.6735515176639	1.30547802798174	0.25321501799932	0.785530183620316	no
Interneuron	Ndufs4	-0.135042164905318	19.0074253193969	1.51865713699567	0.217822821601103	0.758249100541119	no
Interneuron	Vim	0.134985137945401	19.1034040753881	0.615082300750601	0.432880626100482	0.881038893705474	no
Interneuron	Ap2m1	0.134970770986493	19.1841115820435	1.70978754404268	0.191012937892842	0.727476370930888	no
Interneuron	Creb1	0.134804822830283	18.9760040281684	0.894765347587054	0.344189202598097	0.84091518096711	no
Interneuron	Helz	0.134783177114126	18.8937407843411	1.06539463650302	0.301988010237077	0.82695884453755	no
Interneuron	Dars	0.134758900766984	18.8269973082801	0.879344927376565	0.348381161281764	0.84091518096711	no
Interneuron	Gorasp2	0.134726129167027	18.8501026637925	0.852040996882351	0.35597559018237	0.84632617787732	no
Interneuron	Ivns1abp	0.134718929037004	19.061503377982	1.28015770508591	0.257869714762556	0.790169509179667	no
Interneuron	Faxc	0.134710449800132	18.9292861862374	1.05145303355687	0.305172677402222	0.829743341809654	no
Interneuron	Cul5	-0.134673145230901	18.8924956565806	0.848891808396615	0.35686602891632	0.846713030776868	no
Interneuron	Pgam5	-0.134657138211066	18.8491754628699	0.9320912906486	0.334320093490348	0.83703798614703	no
Interneuron	Abcb7	0.13464713510068	18.8673485554979	0.997925510980053	0.317812994675859	0.831338436816315	no
Interneuron	Nfe2l1	0.134451697659508	18.8460044791543	0.703684505906949	0.401548409526596	0.871005604103393	no
Interneuron	Psmd12	-0.134431888905877	18.8680881194035	0.93877654554683	0.33259268156517	0.83585804197527	no
Interneuron	Sec13	-0.134414477218591	18.8750411598812	1.12829324618372	0.288139685528525	0.819553769194135	no
Interneuron	Arpc2	0.134368089016827	19.2685484790003	2.01380720653356	0.155873726110536	0.686200417820686	no
Interneuron	Nfkbia	0.133939768261979	18.8687852163038	1.095047444339	0.295355558095878	0.821530431011331	no
Interneuron	Atp2b1	0.133932411918968	19.1230177966751	0.964665941090743	0.326014090347515	0.831338436816315	no
Interneuron	Ppp1cb	0.133906079308586	19.2167266987422	1.6976030115195	0.192601749495778	0.727801710077636	no
Interneuron	Gna11	-0.133890526954875	19.0372206046824	1.37448151452315	0.241043387387388	0.777877196362148	no
Interneuron	Manf	-0.133807616191113	18.9766827493448	1.00469688035969	0.316176663088366	0.831338436816315	no
Interneuron	Ppp6r1	0.133681902570946	18.8109680915441	1.02447737509294	0.311459312388145	0.831338436816315	yes
Interneuron	Bscl2	-0.133608458669731	18.8095204898591	0.985251096508875	0.320905824458085	0.831338436816315	no
Interneuron	Tmem33	0.133586918034171	18.8697710339624	0.85022331414973	0.356489170960488	0.846352523863922	no
Interneuron	Scamp1	-0.133565556949242	18.9768687726142	0.805951943977561	0.369319772651572	0.854006726533128	no
Interneuron	C1qtnf4	-0.133532604344201	18.7956873596301	1.12094414744229	0.289715245395871	0.821530431011331	no
Interneuron	Mrps6	0.133343943357563	18.8307866134415	0.66199489904767	0.415856551121266	0.878562072733984	no
Interneuron	Ppm1g	-0.133229861311788	18.9701870446405	1.02951233917372	0.310273232688991	0.831338436816315	no
Interneuron	Alkbh5	0.133132123358577	18.8696087663323	0.94063565855754	0.332114420147105	0.83585804197527	no
Interneuron	Rapgef4	0.133094861413422	18.8561076727817	0.812932086012324	0.367254796082559	0.854006726533128	yes
Interneuron	Anp32a	0.133028789123866	19.3979045001406	1.97500583698707	0.1599175215907	0.692693112702902	no
Interneuron	Uqcrfs1	-0.133027256094744	19.0275615224691	1.43530018017861	0.230901390167007	0.766528585010737	no
Interneuron	Setd7	0.132956665739141	18.9471355418262	0.837080744650962	0.360233016195255	0.850298294959575	no
Interneuron	Uqcr10	0.132884533549232	18.9725136070727	1.1749053243185	0.278395616103022	0.807943921049962	no
Interneuron	Tmem50a	-0.13283728037705	19.173120984201	1.45851027620847	0.227167300176715	0.764904545422271	no
Interneuron	Scn3a	0.132836947078948	19.0876774691937	1.00797523573215	0.315388398950635	0.831338436816315	no
Interneuron	Atp1b1	-0.132759957114175	19.6700475125018	1.33554876957646	0.247820479685756	0.779096723724767	yes
Interneuron	Scamp3	0.132733441074271	18.8010270069729	0.982513007968805	0.321579171519481	0.831338436816315	no
Interneuron	Kctd17	0.132725338410759	18.866706058353	0.965044993057063	0.325919060071605	0.831338436816315	no
Interneuron	Ndufb10	-0.132714532954994	18.9586528487331	1.23971869886429	0.265525274297019	0.792993339031495	no
Interneuron	Elp5	-0.132646619918201	18.8431749722154	1.02877555365615	0.310446428478669	0.831338436816315	no
Interneuron	Rrm1	0.13251727475424	18.8450626086712	0.675386795825887	0.411179805173807	0.876143605248604	no
Interneuron	Mkrn1	0.132426949770298	19.0683802496173	1.30907130400328	0.252562869669946	0.784772748548938	no
Interneuron	Clcn4-2	-0.132369854711256	19.0897937935702	1.36274148657265	0.243062922582787	0.779096723724767	no
Interneuron	Rdx	0.132238476160299	19.1012575113449	1.24119610991499	0.265240658747612	0.792772516971616	no
Interneuron	Srf	0.132229556242585	18.8597430741799	1.08779621598956	0.296960012439153	0.823934287148274	no
Interneuron	Stub1	0.132186512480688	18.9366388943666	1.00464922570177	0.316188140423519	0.831338436816315	no
Interneuron	Ash2l	0.132176240849894	19.1941314151063	1.74854524455168	0.186059719946425	0.720217827080299	no
Interneuron	Srp14	0.132107523828809	19.1763095803169	1.81072086074983	0.178421780050756	0.710237790702308	no
Interneuron	Armcx2	0.132043190783125	18.9302878321931	0.902812251495106	0.342028760755993	0.84091518096711	no
Interneuron	Atp6v1g2	-0.132001815409493	18.7894494290189	0.581268465738844	0.445815551957709	0.883147144688518	no
Interneuron	Txnl1	0.131933174335117	18.9094142327397	1.03426176835274	0.309159798479233	0.831338436816315	no
Interneuron	Impdh1	-0.131833165545316	18.7927206116265	0.922835248374781	0.336731628219722	0.837350970191547	no
Interneuron	Ap3m1	0.131669401219835	18.7907527078538	1.06735176014507	0.301544387480444	0.82695884453755	no
Interneuron	Ephb2	-0.131549896593088	18.8236973568043	0.863912975504263	0.3526459849947	0.842544026371464	no
Interneuron	Snrnp40	0.131527820343139	18.8689391357489	0.884764569956133	0.346900014387394	0.84091518096711	no
Interneuron	Klc2	0.131493508327517	18.7685313438151	0.904642936260643	0.341539812374773	0.84091518096711	no
Interneuron	Abr	0.131476921074733	19.0352590293344	1.06362228041576	0.302390478363983	0.82695884453755	yes
Interneuron	Tbl1x	-0.131420159651375	18.9121089118252	0.777754916804724	0.377828646654086	0.854884132293315	no
Interneuron	Scamp5	0.131401495018974	18.9274624089752	0.966020388916945	0.325674691838034	0.831338436816315	no
Interneuron	Zranb1	0.131392981049085	19.153350227319	1.49112309231839	0.222042287474735	0.759834469193132	no
Interneuron	Rplp1	0.131346172188548	20.6338700063576	5.86189114199624	0.0154721613295202	0.304825880015627	no
Interneuron	Slc12a5	-0.131303117557029	18.8068273781539	0.763827505812401	0.382133362422195	0.856443027274996	yes
Interneuron	Foxk2	-0.131222850405098	18.8481055201847	1.06375689458287	0.302359885782771	0.82695884453755	yes
Interneuron	Ankrd46	0.131222070605553	18.8902496223241	0.88781472234291	0.346070185189141	0.84091518096711	no
Interneuron	Coa3	-0.13117702206017	18.8474680502428	1.01890139068121	0.31277974416184	0.831338436816315	no
Interneuron	Rpl12	0.130912090829495	19.9658773651457	3.44591504478808	0.063408301415283	0.526650473451784	no
Interneuron	Naa35	-0.130901235008488	18.9336934741854	0.97701514866958	0.322936830533989	0.831338436816315	no
Interneuron	Atp8a1	-0.130866742903837	18.8980510280574	0.740765413945724	0.389415799020947	0.86350716070467	no
Interneuron	Pak2	0.13085251201104	18.9578224335997	1.04955056214169	0.305610619133639	0.82976205033473	no
Interneuron	Rps23	0.130830318551774	20.4779966339255	5.54437677163673	0.0185401576383215	0.326658386493617	no
Interneuron	Shroom2	-0.130801546629674	18.8326973615317	0.768252170654875	0.38075830098511	0.855454233966265	no
Interneuron	Pja2	0.130772346586667	19.1023460328822	1.2988880454202	0.254416434815777	0.786017277677971	yes
Interneuron	Tia1	0.13051929745521	19.470786178905	2.07498116435704	0.149731788300378	0.686200417820686	no
Interneuron	Syne1	0.130421327517034	18.8043769354309	0.543374739940077	0.461037480171138	0.888772560391389	yes
Interneuron	Myl12b	0.130389833529052	19.1843784053618	1.86058497030263	0.172557301487721	0.706143349011266	no
Interneuron	Nhp2	-0.130336607321209	18.82446069628	0.917028343245875	0.338256443921084	0.838510539179869	no
Interneuron	Marcks	0.13028563198477	21.1042933327803	7.00746212596118	0.00811706631052098	0.244834261466328	no
Interneuron	Scand1	-0.130225077240684	18.9860872495075	1.27457492002168	0.258910179329931	0.790169509179667	no
Interneuron	Chic2	0.130045302387417	18.87570805288	0.922208198456474	0.336895838690258	0.837350970191547	no
Interneuron	Neurod2	-0.129967749632735	18.7788390117972	0.180091296396768	0.671294793606392	0.944721424448842	no
Interneuron	Psmb6	0.129959149479396	19.0359903433162	1.309252675989	0.252530007013517	0.784772748548938	no
Interneuron	Mapre2	0.12995577254179	19.1592465255771	1.61998330091683	0.203094116041492	0.736975080679012	no
Interneuron	Nono	0.129933991377887	19.5003788975884	2.04607303693047	0.152599352880293	0.686200417820686	no
Interneuron	Sec23a	0.129885039062912	18.8953195759642	0.921555577833601	0.33706685956456	0.837350970191547	yes
Interneuron	Gapvd1	-0.129658925811209	19.1270110704419	1.28244771019502	0.257444420619892	0.790169509179667	no
Interneuron	Ubr5	-0.129639706666079	19.0934318990002	1.27564476191242	0.258710391373261	0.790169509179667	yes
Interneuron	Chga	-0.129622077801643	18.7969053478601	1.11264921939306	0.291506791258007	0.821530431011331	no
Interneuron	Ppm1b	0.129579377776519	18.926533864582	0.865497243752998	0.352204885534906	0.842337653124132	no
Interneuron	Tuba1a	0.12957155134261	22.8543494427182	11.3812916751046	0.00074187510805303	0.07976217233153	no
Interneuron	Coro1b	0.12949849781607	18.8438198723591	0.81748376326334	0.365916882926767	0.854006726533128	no
Interneuron	Mea1	0.129492171762062	18.8596625732759	0.964642412145395	0.326019990384165	0.831338436816315	no
Interneuron	Clpp	0.129042647557811	18.8301584225561	1.05389450748157	0.304611848739225	0.829417067153187	no
Interneuron	Agpat6	0.12895033937415	18.8407103049576	0.832586138614829	0.361525784521136	0.851327613988131	no
Interneuron	Ilkap	0.128776287519357	18.8750357710447	0.998301290806012	0.317721895171074	0.831338436816315	no
Interneuron	Cand1	0.128770358165945	18.9427003355445	1.01237506644316	0.314334518220958	0.831338436816315	yes
Interneuron	Atp6v1b2	-0.128728115414609	19.0857168399825	0.984081428571812	0.321193240230942	0.831338436816315	yes
Interneuron	Ldhb	-0.128589245453938	19.1103324205973	1.29193876906277	0.255690967432545	0.787858670980568	no
Interneuron	Minos1	0.128473969983262	19.0508672204611	1.35608057645879	0.244217908558802	0.779096723724767	no
Interneuron	Cops7a	-0.128448192476034	18.7766807805545	0.99860723925201	0.317647750039039	0.831338436816315	no
Interneuron	Rpsa	0.128246670596947	20.3265614430691	4.95046400409865	0.0260836670005856	0.369295495462706	no
Interneuron	Ubxn2a	0.128230497408073	18.8561154200989	0.705052740167957	0.401091090882944	0.871005604103393	no
Interneuron	Tmem208	0.128164012235467	18.8313937347114	0.980034745033322	0.322190228324528	0.831338436816315	no
Interneuron	Gabrb2	0.128146265115988	18.8422767414424	0.758382518246663	0.383835183878848	0.859064269092335	no
Interneuron	Ppp2r1a	-0.128096162994606	19.3881483473218	2.15381595106237	0.14221603868063	0.676326090376223	yes
Interneuron	Ube2g1	0.128076312537575	18.9648890604027	0.940659717484778	0.332108236940215	0.83585804197527	no
Interneuron	Sfxn1	-0.127889463298715	18.9614772391055	0.98903367049104	0.319978668598292	0.831338436816315	no
Interneuron	Cd200	0.127866899916901	18.8719965457372	0.938962266167664	0.332544863202793	0.83585804197527	no
Interneuron	Rchy1	0.127830206347491	18.8728039171707	0.996595739961094	0.318135643620002	0.831338436816315	no
Interneuron	Mrpl53	0.127785372532229	18.9127885506268	1.03415720043506	0.309184256906733	0.831338436816315	no
Interneuron	Adam22	-0.127658779724023	18.8669043098078	0.566647339871224	0.451594258380967	0.884183762664544	no
Interneuron	H2afy	0.12759344370424	19.4309877383398	1.67061943682597	0.196175586553581	0.731544097073382	no
Interneuron	Nrgn	-0.127514215463216	19.0417367330849	0.670571804589372	0.412852320964705	0.877416186317785	yes
Interneuron	Atp2b2	0.127513386991311	18.8389332016219	0.976213874171378	0.323135330607294	0.831338436816315	yes
Interneuron	Nae1	0.127464132691949	18.8362578305673	0.697933669660301	0.403478883431179	0.871005604103393	no
Interneuron	Cbx5	0.127442714823392	19.1554420112074	1.3687878310044	0.24202026030896	0.778395076532149	no
Interneuron	Ube3c	0.127397153911759	18.8683609457923	0.950535452622148	0.329583039905972	0.833978742345632	yes
Interneuron	Zfp935	0.127361811313655	18.9279744968273	0.94811156877779	0.330200447463801	0.834482393422622	no
Interneuron	Capzb	0.127307305250017	19.176440988028	1.53188378965581	0.215829941542517	0.754741847413646	no
Interneuron	Zfp882	0.127247248535986	18.8358210362448	0.983950961418714	0.321225320184232	0.831338436816315	no
Interneuron	Ftl1	0.12722191097039	20.9301401784194	5.74130897302371	0.0165704389453575	0.318840687187107	no
Interneuron	Bnip3l	0.127205028742937	19.2941420371862	1.660858925512	0.197487393364682	0.731544097073382	no
Interneuron	Crebbp	-0.127181627056278	19.0180980652756	1.04950737903596	0.305620569163948	0.82976205033473	yes
Interneuron	Clstn1	-0.127052759020891	19.1013795615367	1.30086968378828	0.254054426960375	0.786017277677971	yes
Interneuron	Maged1	0.126971852856708	19.8220485122502	2.92979745699722	0.0869584014379458	0.576352796682853	yes
Interneuron	Zdhhc17	-0.126892686791851	18.8528881554849	0.739190596050889	0.389920282469606	0.863720940695542	no
Interneuron	Snrnp27	-0.126867946529141	18.9086011746745	0.883676202583729	0.347196770271259	0.84091518096711	no
Interneuron	Gtf2h5	-0.126840581241667	18.9994478547425	1.01366857527341	0.31402556323046	0.831338436816315	no
Interneuron	Pcbp4	-0.126766045815125	19.1185812949556	1.40849180622808	0.235306923389752	0.769296223037042	no
Interneuron	Mrps15	0.126742232049842	18.8157721094873	0.986869837245649	0.320508618868867	0.831338436816315	no
Interneuron	Usp22	0.126715392907608	19.5583621783835	2.48575202281381	0.114881425606089	0.622908940282006	yes
Interneuron	Atf2	0.126524344676943	18.9631894379208	1.10022445098821	0.294216851977435	0.821530431011331	no
Interneuron	Sema6c	-0.126449461513944	18.9177760014196	0.869153454779507	0.351189774767159	0.84165567155188	no
Interneuron	Gpd2	-0.126407519757155	18.8496645930398	0.778805775835849	0.377506624976839	0.854884132293315	no
Interneuron	Mrpl12	-0.126301790206341	18.8311130923279	0.851372003121469	0.356164494311535	0.84632617787732	no
Interneuron	Zdhhc3	0.126211558452249	18.8112559644428	0.870458372225073	0.350828443098376	0.84165567155188	no
Interneuron	Tbcb	-0.125957125419122	18.9390271140138	1.04455530324299	0.306764390432109	0.831338436816315	no
Interneuron	Rbm8a	0.125888635385186	19.0776105810807	1.27109568641765	0.259561230489685	0.790873611605412	no
Interneuron	Wdr7	-0.125867591321677	18.777842102653	0.923492344987096	0.336559664253453	0.837350970191547	no
Interneuron	Braf	0.12581897679559	18.8956118898247	0.929461520501832	0.335002887735919	0.83703798614703	no
Interneuron	Rtcb	0.125660145554612	18.9416108244058	1.06173279409541	0.302820307312848	0.827208046682018	no
Interneuron	Rabl6	-0.125645693359079	18.8347753305158	0.861258191477759	0.353386835051998	0.842901734030897	no
Interneuron	Prrc2b	0.125624268548012	19.370555240417	1.80964896581281	0.178550345470206	0.710237790702308	yes
Interneuron	Opa3	-0.125599763910792	18.7882765707728	0.707831188743398	0.400164746218474	0.871005604103393	no
Interneuron	Cnbp	0.125475696782986	19.0836662361276	1.37020491086309	0.241776680308623	0.778276858854873	no
Interneuron	Terf2	-0.125421450010328	18.9060776097316	0.727405927950713	0.393725322642999	0.867887519241908	no
Interneuron	Maged2	0.125407358825145	18.9388404904081	0.843583616898286	0.35837386189663	0.848151473155358	no
Interneuron	Gramd1a	-0.125395946879705	18.9297422027621	0.743890737447828	0.388417379621733	0.862406885299144	no
Interneuron	Brsk2	-0.125340746755124	18.8362279974468	0.990831664380835	0.319539193379736	0.831338436816315	yes
Interneuron	Oaz2	0.125280507814221	18.9591545292911	1.16724798056873	0.279967428763998	0.809035728656541	no
Interneuron	Tnpo2	0.125267718630282	18.9469787945771	0.985582688906447	0.320824405775134	0.831338436816315	yes
Interneuron	Sept2	0.125242061999644	18.9987600666541	0.959910855370595	0.327209338736273	0.831951852476078	no
Interneuron	Mtmr3	-0.125024624690402	18.8523908735696	0.638714657363039	0.424176621919236	0.878562072733984	no
Interneuron	Manbal	-0.124973159283421	18.8237915254882	0.950571428733269	0.32957388769641	0.833978742345632	no
Interneuron	Fasn	0.124899531934322	19.0730536675768	1.17978059023403	0.277400667543653	0.806726447631694	yes
Interneuron	Atp6ap2	-0.124855561855276	18.8807104028798	0.610198071895979	0.43471324232421	0.882362800409375	no
Interneuron	Klhl7	-0.124793732384263	19.0268397796613	0.901080537757707	0.34249214442842	0.84091518096711	no
Interneuron	Farsb	0.124697772757274	18.8558166102511	0.871351692573285	0.350581374646712	0.84165567155188	no
Interneuron	Kif5b	0.124684443389029	19.4601259881734	2.01029210234014	0.156235234219352	0.686200417820686	no
Interneuron	Get4	0.124458815226446	18.817665234815	0.818537723249506	0.365608048327557	0.854006726533128	no
Interneuron	Tspan7	0.124242724660959	19.1909673416846	1.21280300149385	0.270777704284897	0.796666537313578	yes
Interneuron	Llph	0.124200608421578	18.8880810471086	0.811768527008098	0.36759790122248	0.854006726533128	no
Interneuron	Trove2	-0.123996685527539	19.1173641985214	1.09856721400797	0.294580756063898	0.821530431011331	no
Interneuron	Srsf6	-0.123959213959357	19.1264914037465	1.07971721626495	0.298760825251261	0.8254309731428	no
Interneuron	Zfp644	0.12390329144892	18.8541042813402	0.921348666644576	0.337121105458462	0.837350970191547	no
Interneuron	Cd99l2	0.123883162324171	18.7982959976144	0.634509579798191	0.425705979303551	0.878562072733984	no
Interneuron	Dnajc2	-0.123853152562626	18.8650271854473	0.900985406115524	0.342517624925387	0.84091518096711	no
Interneuron	Epha7	0.123775037092298	18.7895418122206	0.347074034391198	0.555774139865451	0.917310960128248	no
Interneuron	Gtf2i	0.123725465786828	19.1014741224312	1.16185452490811	0.281081260101041	0.809884212680104	no
Interneuron	Ctsl	-0.123683834359586	18.8355140596774	0.421006948636432	0.516435023680332	0.906886599588352	no
Interneuron	Cbx3	0.123502633192601	19.6619516540415	2.21813557827477	0.136397687950858	0.666376477263406	no
Interneuron	Tspan31	0.123438204398093	18.8256246682536	1.07027415688549	0.30088352847468	0.826933623126178	no
Interneuron	Ergic3	0.123420801265489	18.9149174974117	0.911925606444015	0.339604014412358	0.839827700996337	no
Interneuron	Slirp	0.123361235994251	18.8992890876435	0.869134976257101	0.351194895110889	0.84165567155188	no
Interneuron	Gltscr2	0.123313539588555	18.8977813632762	0.737601379228408	0.390430326899579	0.863720940695542	no
Interneuron	Ilf2	-0.123286808817906	19.086570397363	1.09842062172402	0.294612973236653	0.821530431011331	no
Interneuron	Cacna2d1	-0.123164316057984	18.7878597071814	0.203008556908003	0.652303306759618	0.944334514386047	no
Interneuron	Mum1	-0.123111935877012	18.796543555538	0.649685514760279	0.42022513865859	0.878562072733984	no
Interneuron	Glod4	-0.123064905325723	18.9266774792344	1.04400708620892	0.306891357499998	0.831338436816315	no
Interneuron	Bfar	-0.122995810211794	18.8449092935665	0.635631537090944	0.425297122105248	0.878562072733984	no
Interneuron	Plxna3	0.122953938244383	18.8708330613354	0.836522853924293	0.360393133663538	0.850298294959575	no
Interneuron	Stxbp2	0.122923793744115	18.9098650986154	0.945099696327361	0.330969771964135	0.83522494122065	no
Interneuron	Hook3	0.122874015821273	18.9326204461239	0.851058142883858	0.356253166557979	0.84632617787732	no
Interneuron	Nup62	-0.122718602594634	18.850624159485	0.755725126890525	0.384669653133818	0.859114402772723	no
Interneuron	Mettl9	0.122525889849549	19.0894014487454	1.26772705430972	0.260193516406466	0.791518352657664	no
Interneuron	Camk4	-0.122497709240379	18.9830620411533	0.914536692177194	0.338913559340165	0.839586388279816	no
Interneuron	Lcmt2	0.122403299736246	19.4940918100875	1.89557618096796	0.16857432210878	0.706143349011266	no
Interneuron	Tsnax	-0.12234774517402	18.9028325277011	0.807664671068437	0.368811593362094	0.854006726533128	no
Interneuron	R3hdm2	-0.122251863033238	18.902732697965	0.938189413330292	0.332743913600572	0.83585804197527	yes
Interneuron	Uqcrb	0.122239276825373	19.1688678365119	1.37743864616311	0.240537921290602	0.777615290220392	no
Interneuron	Rnf130	0.121834044607155	19.0534673913936	0.972126093724	0.324150509083703	0.831338436816315	no
Interneuron	Ski	-0.121782847871561	18.9051725274172	0.911636761284967	0.339680510474734	0.839827700996337	yes
Interneuron	Cbx6	0.121732715453911	19.0604012770435	1.12275727708254	0.289325514640406	0.821530431011331	yes
Interneuron	Chchd6	-0.121448193360981	18.7960433629024	0.826502768335672	0.363285743304498	0.854006726533128	no
Interneuron	Ier2	-0.121368588908173	18.8728579533048	0.489622864701971	0.484095584095901	0.900025535055768	no
Interneuron	Mtf2	-0.121343672820822	18.9378779492064	0.73084860472261	0.392608260909949	0.866501399298614	no
Interneuron	St3gal5	-0.121247647349904	18.7978410541812	0.60433764512851	0.43692778754269	0.882362800409375	no
Interneuron	H13	-0.121223965925722	19.0957304130651	1.18568540240949	0.276201592530933	0.805527485742221	no
Interneuron	Cdc42se1	-0.121213810296099	18.8404548678031	0.577042707066994	0.447473825520121	0.883147144688518	no
Interneuron	Trappc3	-0.121125914257422	18.9476439743605	0.891838772167489	0.344979504109031	0.84091518096711	no
Interneuron	Tpr	0.121039039203609	19.1166887337891	1.26134576085769	0.261396510078354	0.792588434880138	no
Interneuron	Svop	-0.120962721528288	18.8659958205374	0.895794509583993	0.343911866213438	0.84091518096711	no
Interneuron	Il11	-0.120856158655607	18.8150750997995	0.802414452627659	0.370372466904785	0.854006726533128	no
Interneuron	Rfk	-0.120843428785654	18.8696954276478	0.617831933594516	0.431854095759942	0.880317964433728	no
Interneuron	Tuba1b	0.120839304790763	19.7703314759804	2.01656366811676	0.1555909044694	0.686200417820686	no
Interneuron	Zcchc11	0.120824487260087	19.1225423456951	1.1602530322906	0.281413069948994	0.810219879279316	no
Interneuron	Caln1	-0.120685025939083	18.7583650046631	0.590974467174362	0.442042545520229	0.882362800409375	no
Interneuron	Cops2	-0.120684986376872	18.8629071923019	0.707116045795715	0.400402880477968	0.871005604103393	no
Interneuron	Mrpl51	-0.120665786113405	18.8433567220119	0.771984670093389	0.379603778178322	0.854884132293315	no
Interneuron	Limd2	0.120621319752905	18.8753734381891	0.830525652670303	0.362120575097312	0.852194949400365	no
Interneuron	Dclre1c	0.120355295947155	18.8649533150282	0.841847576315331	0.358868897186887	0.848256067910965	no
Interneuron	Arhgap23	-0.120250035114071	18.7939800063632	0.722815776137736	0.395221833920707	0.868703131450713	yes
Interneuron	Msi2	-0.120122817317552	19.1956767773358	1.03711319015792	0.308493819224187	0.831338436816315	no
Interneuron	Riok3	-0.120079939749355	18.8571575335048	0.709862698297457	0.399489396498394	0.871005604103393	no
Interneuron	Tubb2b	-0.119999142980312	22.0761257181818	6.52679724285008	0.0106261121403507	0.275765930925102	no
Interneuron	Clcn3	0.119953850587673	19.0366902707414	1.00208838232618	0.316805707586459	0.831338436816315	yes
Interneuron	Agap1	0.119662850304043	19.0605690189509	1.01352323351205	0.314060258359558	0.831338436816315	yes
Interneuron	Sec61b	-0.119546940531025	18.9448508185349	0.999692399696642	0.317384949580328	0.831338436816315	no
Interneuron	Asap1	-0.119480194722855	18.9938853759069	0.707154311093859	0.400390133375031	0.871005604103393	no
Interneuron	Tnfaip1	0.119417206490112	18.9953550274863	0.891098432705348	0.345179816589545	0.84091518096711	no
Interneuron	Zfp329	0.119375348853964	18.8768190099132	0.808629270190977	0.368525817921694	0.854006726533128	no
Interneuron	Dnmt1	-0.119348663218799	18.9153235472443	0.63908382385182	0.424042752632176	0.878562072733984	no
Interneuron	Ubqln1	0.119323529662857	18.9454267096551	0.980960621288204	0.32196175927054	0.831338436816315	yes
Interneuron	Dclk2	-0.119269453868712	19.1819467966962	0.880364525198843	0.348101858354907	0.84091518096711	no
Interneuron	Arhgap35	-0.119238929718108	18.958116440534	0.87559665560309	0.349410563022925	0.84091518096711	yes
Interneuron	0610007P14Rik	0.119158167803481	18.8407049001859	1.0589708516128	0.303450027217815	0.8280510895001	no
Interneuron	Ola1	-0.118998966392783	18.8854204460528	0.780378805717532	0.377025312576577	0.854884132293315	no
Interneuron	4933434E20Rik	0.118941742781238	18.8451393844275	0.77823920570404	0.377680194776196	0.854884132293315	no
Interneuron	Pkia	0.118931185241713	19.1796391635519	1.15403812624083	0.282705421093353	0.812076717232279	no
Interneuron	Eif4b	-0.11887399800942	19.2090328442241	1.08705646236695	0.297124323056127	0.823934287148274	no
Interneuron	Pnrc1	0.11884328787879	19.1067359710116	0.962189025621342	0.326635969919498	0.831338436816315	no
Interneuron	4930506M07Rik	-0.118832073001525	19.1584857789914	0.723578779766058	0.394972507668428	0.868662505176093	no
Interneuron	Zfp322a	0.118792321291473	18.8863979933694	0.742581588638814	0.388835156165824	0.862728002742923	no
Interneuron	Angel2	0.118786230136981	18.942312093677	0.875249653803053	0.349506070431188	0.84091518096711	no
Interneuron	Bub3	-0.11869665399223	18.8615528081859	0.457168748856134	0.498950143221665	0.904086743565496	no
Interneuron	Phax	-0.118534749427231	18.9025618715309	0.467648987322605	0.494070737161407	0.903905698244396	no
Interneuron	Taok3	-0.118514413021553	18.8909974736513	0.729426327650458	0.39306920123857	0.867010201794102	no
Interneuron	Fndc5	0.118372417572224	18.7868938704723	0.699580417460595	0.402924715976092	0.871005604103393	no
Interneuron	Rab18	0.118293696274561	19.0418779123122	1.05165326491544	0.30512663216851	0.829743341809654	no
Interneuron	Eif4e	0.118267260545047	18.9457195015819	0.886063436489394	0.346546313421552	0.84091518096711	no
Interneuron	Timm22	-0.118218949901633	18.8419673204258	0.689630585177724	0.40629006080606	0.872078650967885	no
Interneuron	Garnl3	-0.118082886547311	18.7618399411404	0.774478811077984	0.378835052601232	0.854884132293315	yes
Interneuron	Gnai2	0.117962689454246	19.6313898067055	1.41219254331236	0.234692759352411	0.769293426344183	no
Interneuron	Ppp2cb	0.117956823589734	19.0446331693454	1.07489821811703	0.299841669492531	0.826933623126178	no
Interneuron	Usp10	0.117950841108888	18.8120398134154	0.847088399224731	0.357377322505428	0.84739184914173	no
Interneuron	Slc25a3	0.11794607755619	19.2896900687377	1.54730705467159	0.213533433242785	0.752228979343707	no
Interneuron	Mapt	-0.117840932290909	20.2675915939954	1.87718796517174	0.170654098317545	0.706143349011266	no
Interneuron	Tmx2	-0.117822243586473	18.8817175205606	0.881325050049668	0.347839015611566	0.84091518096711	no
Interneuron	Phf5a	-0.117816237427187	18.9267147064243	0.706875174342599	0.400483134146961	0.871005604103393	no
Interneuron	Gm21949	0.11763064971595	18.8778420575597	0.639405599040856	0.423926120335393	0.878562072733984	no
Interneuron	Slain2	0.117521208045907	18.8638551126906	0.659551463158436	0.416718338305924	0.878562072733984	no
Interneuron	Hist3h2a	-0.117474485011571	18.960336328514	0.754050443461665	0.385196858598262	0.859499671654824	no
Interneuron	Celf2	0.117441725407143	20.5775123319879	3.28526915507268	0.0699041659094501	0.541802426951323	no
Interneuron	Khdrbs1	0.117434849600304	19.3107075501327	1.56113536782664	0.211499058006322	0.750114001204325	no
Interneuron	Wdr26	0.117417206296198	19.2776288913506	1.42910271314236	0.231910931989276	0.766528585010737	no
Interneuron	Aacs	0.117066281937136	18.7666573150568	0.578535862598812	0.446886788948326	0.883147144688518	no
Interneuron	Ecd	-0.117016091506531	18.8793082452005	0.651090061950072	0.419723223401264	0.878562072733984	no
Interneuron	Ccnd2	0.11689535231145	21.2303667145342	0.692158932031134	0.405431017271855	0.871792524567996	no
Interneuron	Ap3b2	0.116872847815194	18.938171312401	0.62035556754779	0.430915185542477	0.879833881278536	no
Interneuron	Snx17	0.116869332068417	18.8630301343172	0.814397777990962	0.366823232330654	0.854006726533128	no
Interneuron	Sybu	0.116868278961667	18.7620178480128	0.779770145601503	0.377211446645183	0.854884132293315	no
Interneuron	Sall2	0.116858244131182	18.887409451727	0.699189801553416	0.403056066636373	0.871005604103393	yes
Interneuron	Eif1	0.116821730822049	20.1375332364795	3.30386690915293	0.0691169970314132	0.539600124126987	no
Interneuron	Tle1	0.116772701030862	19.0423820379171	0.638918785649253	0.424102591905316	0.878562072733984	no
Interneuron	Crtc3	0.116450967319673	18.8316657762334	0.601492729831989	0.438009048160059	0.882362800409375	no
Interneuron	Nomo1	-0.116395247938482	18.7957968602989	0.59035096347759	0.442283435404889	0.882362800409375	yes
Interneuron	Ccdc47	-0.116362781745248	18.8912217955881	0.673612756772172	0.41179486409463	0.876957596824047	no
Interneuron	Dnajc8	0.116322074624137	19.0189890820757	1.02354543105821	0.311679496650286	0.831338436816315	no
Interneuron	Celf4	-0.116275277756609	20.1636105519111	2.4087028805518	0.120662309901855	0.639510242479831	no
Interneuron	Rbm39	0.116245580291964	19.3224922665308	1.35110025711788	0.245085860459513	0.779096723724767	no
Interneuron	Atp6v0e2	0.116240250552314	18.9500312924781	0.810458100629717	0.367984847766029	0.854006726533128	no
Interneuron	Uchl1	0.116168063207408	19.9047314944983	2.26202343282625	0.132580730492594	0.657469952773336	no
Interneuron	Ssx2ip	0.116075106012184	18.7555355002844	0.89197535059526	0.344942567483482	0.84091518096711	no
Interneuron	Ubn1	0.116055822207732	18.8962033227634	0.786162370967759	0.375263068634193	0.854884132293315	no
Interneuron	Ndufb2	0.115971055085368	18.8735364701405	0.585508780720716	0.444161119454856	0.883147144688518	no
Interneuron	Ralgps1	0.115875597015814	18.8824187370513	0.437197413181252	0.508478255642972	0.906728538797237	no
Interneuron	Ei24	-0.11578526166826	18.9063180089708	0.766446306024136	0.381318666090142	0.85614686187184	no
Interneuron	Papss1	-0.115721104887854	18.9680965231452	0.821313795712513	0.364796322699912	0.854006726533128	no
Interneuron	Hnrnph1	-0.115715210686247	19.8525630942458	2.27203230014902	0.131727062811122	0.657469952773336	no
Interneuron	Ncl	0.115662860563071	19.4784829036653	1.8763158213726	0.170753470138068	0.706143349011266	no
Interneuron	Ercc4	-0.115481313644966	18.8398964135805	0.793047378186486	0.373180253019309	0.854884132293315	no
Interneuron	Clptm1	0.115283742426113	18.8914331669705	0.690660479369967	0.405939818031042	0.872078650967885	no
Interneuron	Ccdc88a	0.115226025826756	20.0977906445341	2.08737441777248	0.148521132650286	0.685379958257138	no
Interneuron	Raly	-0.115166384613128	18.8646579328005	0.90041455811695	0.342670577209057	0.84091518096711	no
Interneuron	Tmem147	-0.11515179347312	18.8997190186771	0.666821289305517	0.414162050242374	0.878562072733984	no
Interneuron	Rere	-0.115144318282327	18.9639325092468	0.631499550122498	0.426805802068288	0.878562072733984	yes
Interneuron	Rpl26	0.115140627275947	20.1195948310794	3.3709125890407	0.0663569885000832	0.532221974576459	no
Interneuron	Rbm34	0.115112774759831	18.8973874202361	0.799901369021427	0.371122860197965	0.85415004460241	no
