## Supplementary material for "Single Cell Transcriptomics Reveals Dysregulated Cellular and Molecular Networks in a Fragile X Syndrome model": Table S1 (part 2 of 3)

cell	gene	logFC	logCPM	LR	PValue	FDR	clip
Interneuron	Ube2j1	0.115112586726476	18.8403235156459	0.685116218153098	0.407830520280124	0.872078650967885	no
Interneuron	Dlgap1	-0.115092451052044	19.1254986636846	0.737826193220599	0.390358116966477	0.863720940695542	yes
Interneuron	Fam110b	0.115031227005871	18.9704324061974	0.973583430097278	0.323788104903712	0.831338436816315	no
Interneuron	Cplx2	0.114988641998235	19.0450859475886	0.471090856503338	0.492485751178927	0.903905698244396	yes
Interneuron	Ccnh	0.114841224725931	18.8134135268545	0.546450664439021	0.459771588292473	0.888772560391389	no
Interneuron	Pdcl3	-0.114827358335294	18.888038372865	0.735079180029288	0.39124176645826	0.865007501282275	no
Interneuron	Mycn	0.114714390746686	18.8828697262745	0.516351094792526	0.472402365224697	0.898256746003303	no
Interneuron	U2surp	0.11470968622921	18.9642850998493	0.594515422986774	0.440678325412149	0.882362800409375	no
Interneuron	Ptp4a1	0.114708581147588	19.2919144050861	1.29107502097554	0.255849932484256	0.787858670980568	no
Interneuron	Rab3c	0.114624082478417	18.9723193918851	0.57336507083437	0.448924816857836	0.883147144688518	no
Interneuron	Ctdnep1	-0.114573055977265	18.923270175505	0.778173344913057	0.377700378639599	0.854884132293315	no
Interneuron	Chd6	0.114534381972123	18.9018328131891	0.686632276145815	0.407312235997679	0.872078650967885	yes
Interneuron	Klhdc2	-0.114470287810988	19.1969198820773	1.19658487910374	0.274005320853601	0.802077027987979	no
Interneuron	Ttyh3	0.114400235955049	19.4559997925343	1.78279011464383	0.181807089343933	0.71305403863067	yes
Interneuron	Sdhc	-0.114362743512523	19.0551469721634	1.22175387785478	0.269016727234167	0.794766404403437	no
Interneuron	Tbpl1	0.114013431183554	18.8654752110714	0.787189664052448	0.374951264414317	0.854884132293315	no
Interneuron	Thra	-0.113892078177359	18.9927134850445	0.933778337338822	0.333883047256546	0.83703798614703	yes
Interneuron	Rps21	0.11383240569342	20.2576427076115	3.72717220079335	0.0535339533133415	0.495544056013056	no
Interneuron	Elof1	-0.113719403288738	18.8565639943472	0.726782131437744	0.393928217609668	0.867887519241908	no
Interneuron	Mapk3	-0.113698858475188	18.9114318398399	0.812336531961819	0.367430354794686	0.854006726533128	no
Interneuron	Slc38a1	-0.11369183159853	19.0553361487588	0.9443558458604	0.331160141456606	0.83522494122065	no
Interneuron	Nol11	0.113691088940224	18.837168606031	0.66608667181913	0.414419307495229	0.878562072733984	no
Interneuron	Spg21	-0.113597066209968	18.8902418746103	0.704421946182038	0.40130183342558	0.871005604103393	no
Interneuron	Appl1	0.113561754018357	18.9389980245722	0.730976861380782	0.392566732859911	0.866501399298614	no
Interneuron	Gars	0.113550653600898	18.9627316406569	0.788430442249933	0.37457514760862	0.854884132293315	no
Interneuron	Cdk5r2	-0.113455655494258	18.8211859507116	0.764995126710971	0.381769817052808	0.856443027274996	yes
Interneuron	Snrnp70	-0.113288757471939	19.1617161292232	1.07248549188387	0.300384706219152	0.826933623126178	no
Interneuron	Bex2	-0.11324320895214	19.1240831690118	1.05541823227725	0.304262511045648	0.829065770503096	no
Interneuron	Top1	0.113017451682774	19.4111139807147	1.48679888946344	0.222713795189754	0.759834469193132	no
Interneuron	Vsnl1	-0.113004857260819	18.7796434226619	0.519631632329606	0.470998859451325	0.897973535293383	no
Interneuron	Mfap1a	0.112990371735312	18.916344765618	0.757895887420091	0.383987802448394	0.859064269092335	no
Interneuron	Map2k2	-0.112839383061345	19.0106606389584	1.01464089991612	0.313793584392484	0.831338436816315	no
Interneuron	Wdr47	-0.112665863147394	18.9325271583662	0.720346459500206	0.396030287675511	0.869464394704171	no
Interneuron	Nudcd3	-0.112614246610951	18.9156844754107	0.810142052498122	0.368078256165525	0.854006726533128	no
Interneuron	1810022K09Rik	0.112585422028015	18.9271595622717	0.643259414559907	0.422532974622453	0.878562072733984	no
Interneuron	Prnp	0.112520440853505	19.0576170974461	0.973292704442201	0.323860358567276	0.831338436816315	no
Interneuron	Camta1	0.112427107783966	19.3956059357831	1.45242921378554	0.228138564264114	0.764904545422271	yes
Interneuron	Ubn2	0.112402129861171	19.0596378673863	0.865026906957041	0.352335760302254	0.842337653124132	no
Interneuron	Yipf5	-0.112395867759097	18.8813176820662	0.587182303501322	0.443510777562695	0.883147144688518	no
Interneuron	Ankrd13b	-0.112350621974096	18.9203587358732	0.887786805055725	0.346077768206262	0.84091518096711	no
Interneuron	Chmp5	-0.112271408656678	18.9193536658954	0.692760351168204	0.405227066951589	0.871792524567996	no
Interneuron	Arpc4	0.112251062122311	18.9768201375264	0.817740398948672	0.365841649428628	0.854006726533128	no
Interneuron	Zfp637	0.112231748366816	18.8635197161591	0.681719924104414	0.408995102920932	0.873037997788958	no
Interneuron	Elavl2	0.112224153873332	19.4167658218467	1.0685089279682	0.301282486661172	0.826933623126178	no
Interneuron	Fam172a	-0.112214269577856	18.904685933135	0.657777999923724	0.417345490545252	0.878562072733984	no
Interneuron	Phc2	0.11216017179096	19.0830254781204	0.868469009699425	0.351379500400745	0.84165567155188	no
Interneuron	Rint1	0.112045782123213	18.820442695784	0.744005071994252	0.388380923535556	0.862406885299144	no
Interneuron	Phf21a	-0.111837643728914	19.0376054630959	0.778714216470007	0.377534666747975	0.854884132293315	no
Interneuron	Lgmn	0.111824998471432	18.8237464349672	0.642102457121837	0.422950490904468	0.878562072733984	no
Interneuron	Ehmt2	-0.111696433249256	18.9909010967764	0.964007101075026	0.326179352241199	0.831338436816315	yes
Interneuron	Nbr1	-0.111691970807562	19.0237882331381	0.772859476276267	0.379333901547646	0.854884132293315	no
Interneuron	Kcnq2	0.111683000449455	18.8064993771285	0.647479890702016	0.421015127901079	0.878562072733984	yes
Interneuron	Usf2	-0.111665510573813	19.0099659408829	0.834888696909161	0.36086270981941	0.850298294959575	no
Interneuron	Kifap3	-0.11162345482761	19.0824636557101	1.11678438709691	0.290611913644318	0.821530431011331	no
Interneuron	Ddx50	-0.111589988837029	18.8532856461017	0.500063384328769	0.479472272988889	0.899212995882007	no
Interneuron	Ociad1	-0.111286959892393	18.9444645881655	0.771930974174552	0.379620352129186	0.854884132293315	no
Interneuron	Hmgn2	0.111269490033586	20.4726252907119	1.66228240055648	0.197295440295385	0.731544097073382	no
Interneuron	Ube2q1	-0.111263181957188	18.8958558606063	0.703488776073641	0.401613892200271	0.871005604103393	no
Interneuron	Trim44	-0.11121933069521	18.9796618026418	0.776028203025362	0.37835861566466	0.854884132293315	no
Interneuron	Gdi2	0.111158468231396	19.1411112609054	1.14641788506549	0.284300269067099	0.814171927320771	no
Interneuron	Snrpd1	0.111107500075645	19.0252283526935	0.907479819863966	0.340783982079831	0.84091518096711	no
Interneuron	Rps15a	0.111034596731275	19.9149693304751	2.62765266102724	0.105016867302424	0.609051110263015	no
Interneuron	Tmem14c	-0.110932488146645	18.8389793787163	0.793431226341454	0.373064610460961	0.854884132293315	no
Interneuron	Lrp12	-0.110919672121768	18.860429373311	0.494235521189125	0.482043994467872	0.899212995882007	no
Interneuron	Hspd1	-0.110899860296599	19.0876831450353	1.14375966504167	0.284859290816586	0.814938289725124	no
Interneuron	Zfp362	0.110738491328503	18.9104380029025	0.637791951029612	0.42451149646057	0.878562072733984	no
Interneuron	Med1	-0.110729710987508	18.9823493921002	0.800470055486471	0.37095286781815	0.85415004460241	no
Interneuron	Cyfip1	-0.110721241788377	18.8552554763404	0.699259116913254	0.403032753721375	0.871005604103393	no
Interneuron	Pcbp2	0.110714080539321	19.5510915327009	1.69117643640266	0.193445961548993	0.72793715330886	no
Interneuron	Ddx17	-0.110697228951927	19.4960360584182	1.49548279781493	0.221367717571735	0.759834469193132	no
Interneuron	Tcf20	0.110693748601666	19.0248279394311	0.905631280068519	0.341276232085014	0.84091518096711	yes
Interneuron	Lrfn1	-0.11062798362424	18.7881509295906	0.806808050993368	0.36906563729881	0.854006726533128	no
Interneuron	Mta1	0.110524340614497	18.962009700815	0.598968873731792	0.438971718117127	0.882362800409375	no
Interneuron	Actb	0.110522533110539	22.4537950795289	6.3841721200929	0.0115142454061407	0.283190231786324	yes
Interneuron	Hdac2	0.110472289633586	19.2955954199377	1.26107530138393	0.261447648825581	0.792588434880138	no
Interneuron	Copb2	-0.110469041678526	18.919091030186	0.804119630304967	0.369864514973717	0.854006726533128	no
Interneuron	Tax1bp1	-0.110455246869216	19.0150362750893	0.877248796511026	0.34895632064659	0.84091518096711	no
Interneuron	Fam60a	-0.110264209150542	18.8415650395952	0.447640310941608	0.503457668320609	0.906213990247069	no
Interneuron	Elavl1	0.110168958852389	18.9630640825721	0.713862354323055	0.398164578060014	0.871005604103393	no
Interneuron	Cs	-0.110165090270342	18.9992886375418	0.835022459565266	0.360824241344855	0.850298294959575	no
Interneuron	Ttyh1	0.10999835711035	18.8434097742918	0.626665060765731	0.42858123673637	0.878652391111584	yes
Interneuron	Rala	0.109955795839645	19.1387079117807	1.03827382083102	0.308223275593761	0.831338436816315	no
Interneuron	Fbxw11	0.109889057420352	18.8798334229846	0.684688721875318	0.407976840169497	0.872078650967885	no
Interneuron	Prdx1	0.10987403850104	19.0795822213185	0.973584342686877	0.323787878132544	0.831338436816315	no
Interneuron	Usp7	-0.109837479748522	18.9659738071011	0.681629120734556	0.409026306165807	0.873037997788958	no
Interneuron	Shfm1	0.109831373832027	19.263599670953	1.09178424725474	0.296076215265083	0.822239703352403	no
Interneuron	Rap2a	0.109768915144991	18.8830315170324	0.756649481412751	0.384379097036915	0.859114402772723	no
Interneuron	Tmem50b	0.109746446784103	18.7589103836115	0.803240755157333	0.370126199901388	0.854006726533128	no
Interneuron	Rai1	0.109676649875832	18.9055941665415	0.522612591793745	0.469729347495422	0.897710276599936	no
Interneuron	Vti1b	0.109670485127269	18.8026726223689	0.608291220696799	0.435431922091841	0.882362800409375	no
Interneuron	Egln1	0.1096363990338	18.9085583406564	0.628070403898732	0.428063986990155	0.878652391111584	no
Interneuron	Cox6c	0.109562556153355	19.5033859641632	1.69712909498912	0.192663857248464	0.727801710077636	no
Interneuron	Cdk16	0.109396032597267	18.929720115165	0.63187621730026	0.426667939204144	0.878562072733984	yes
Interneuron	Sf3b6	-0.109385632619036	19.0935485257594	0.890590949733905	0.345317216384041	0.84091518096711	no
Interneuron	C530008M17Rik	0.109370391888213	19.0242628003855	0.791352230042889	0.373691553810862	0.854884132293315	no
Interneuron	Ncs1	-0.109331042744286	18.945638891281	0.823081854366592	0.36428064221753	0.854006726533128	yes
Interneuron	Srgap2	0.109327365491424	19.0136084306425	0.774837749581479	0.378724604023777	0.854884132293315	no
Interneuron	Sfrp1	0.109295318587808	18.8366409499469	0.684290114422652	0.408113341577051	0.872078650967885	no
Interneuron	Trim35	-0.109288938266492	19.1146620951494	1.01735678504258	0.313146808674861	0.831338436816315	no
Interneuron	Xaf1	0.109281532298119	18.8112349763518	0.584489645639849	0.444557884380254	0.883147144688518	no
Interneuron	Arf3	-0.10921096993019	19.0662467486156	0.936464386176681	0.333188772823742	0.836184965258763	yes
Interneuron	Zdhhc2	-0.109154747754238	18.8919681680744	0.361131706297328	0.547878385653941	0.915665997499191	no
Interneuron	Ncan	-0.109129977490589	19.4733194889138	1.42845982593713	0.232015960225147	0.766528585010737	yes
Interneuron	Mdh2	-0.108974961950807	19.144417242621	1.1032912152773	0.293544953060347	0.821530431011331	no
Interneuron	Mrps14	0.108895412378104	18.837261744471	0.634738541535398	0.425622494419271	0.878562072733984	no
Interneuron	Fzd3	-0.108845113455266	19.0588493828158	0.689546946566793	0.406318523728594	0.872078650967885	no
Interneuron	Jph3	0.108797016747942	18.8383758382853	0.468440415841371	0.493705526427693	0.903905698244396	yes
Interneuron	Zc2hc1a	0.108511614414494	18.8292605701234	0.65380368711908	0.418756035893485	0.878562072733984	no
Interneuron	Rps13	0.108500092253197	20.0787621844676	2.53179082076622	0.111573524586313	0.618230090555169	no
Interneuron	Mien1	-0.108457498894033	18.9326326045775	0.629764182840859	0.427441826362152	0.878562072733984	no
Interneuron	Yme1l1	0.108412549746034	18.854158493077	0.74375318128466	0.388461246500678	0.862406885299144	no
Interneuron	Arpc3	0.108399573786809	19.0723320221006	1.10485841730178	0.293202351721085	0.821530431011331	no
Interneuron	Fam69b	-0.108307560395197	18.845148975933	0.70083484146528	0.402503317540662	0.871005604103393	no
Interneuron	Gabbr1	0.108304501427391	19.0302221781215	0.902422671518138	0.342132933460966	0.84091518096711	yes
Interneuron	Sfr1	0.108139918730458	19.1008962818422	0.823540211239333	0.364147120431143	0.854006726533128	no
Interneuron	Pura	0.108115083734464	18.9635228138201	0.743930791454545	0.38840460766494	0.862406885299144	no
Interneuron	Dhrs1	0.108015437861533	18.8104346620448	0.697347941069893	0.403676261907074	0.871005604103393	no
Interneuron	Alyref2	0.108014419418684	18.8043514374971	0.665318336806706	0.414688625359145	0.878562072733984	no
Interneuron	Agtpbp1	0.107965642256393	18.8860069194449	0.687502412316803	0.407015204235652	0.872078650967885	yes
Interneuron	Lingo1	-0.107899123965397	18.7508274977474	0.797277409800415	0.371908627861638	0.854884132293315	yes
Interneuron	Kctd13	0.107876183396161	18.9032978016366	0.512174841136925	0.474198896593943	0.899000053025519	no
Interneuron	Ptprf	0.10776764016599	18.9503322477085	0.647128086979137	0.421141338575145	0.878562072733984	yes
Interneuron	Pdcd6	0.107688657763429	18.8719648570296	0.693775216769836	0.404883250265909	0.871792524567996	no
Interneuron	Rpn1	-0.107683595742962	18.9320633436961	0.601231722960392	0.438108453517242	0.882362800409375	no
Interneuron	Psma7	0.107630694183194	19.1513483598532	1.03103526405539	0.309915637911974	0.831338436816315	no
Interneuron	Rap1gds1	0.107583749506282	18.8518813861523	0.603004035050617	0.437434140649599	0.882362800409375	no
Interneuron	Specc1l	-0.107368784072365	18.8567248429828	0.606491435874432	0.436111913128782	0.882362800409375	no
Interneuron	Sipa1l1	0.107297194853323	18.9763579189796	0.70077280454052	0.402524142515217	0.871005604103393	yes
Interneuron	Polr2a	0.107287622216424	18.9728417797235	0.661630296880162	0.415984976549888	0.878562072733984	yes
Interneuron	Dnajc9	0.107263973846482	18.9354805960213	0.557851065738078	0.455127378893045	0.88641568159674	no
Interneuron	Wasf1	-0.107192482049941	18.8584065494025	0.777138576018388	0.378017696029746	0.854884132293315	yes
Interneuron	Tenm4	0.107111108575782	18.8635822497134	0.301079902274182	0.583206209802952	0.922703483737864	yes
Interneuron	Aimp1	0.10710045780123	18.912459228776	0.64240934067152	0.422839684329181	0.878562072733984	no
Interneuron	Cmip	0.107024862495811	19.5881113637	1.77968302389286	0.182188254093708	0.713135902611447	no
Interneuron	Ube2l3	0.107020569494529	19.1366901804966	1.00430937274257	0.316270007771268	0.831338436816315	no
Interneuron	Sbno1	-0.1070089479295	19.032047185811	0.758404079443949	0.38382842378565	0.859064269092335	no
Interneuron	Dos	0.107003018949912	18.9010329605221	0.599053679943495	0.438939317999666	0.882362800409375	no
Interneuron	Cnot6	0.106857300719155	19.3252138517363	1.06917120071421	0.301132726973135	0.826933623126178	no
Interneuron	Agrn	0.106847625078089	19.0226894439308	0.859628107353501	0.353842784008119	0.843023922524342	yes
Interneuron	Iws1	0.106793214010249	18.8518722563363	0.630146528850105	0.427301571255941	0.878562072733984	no
Interneuron	Slc25a5	-0.106767642523083	19.1734621509164	0.785975713211997	0.37531976210388	0.854884132293315	no
Interneuron	Soga3	0.106685576717402	19.5208965210719	1.25256780763061	0.263062606081144	0.792588434880138	no
Interneuron	Kcnc1	-0.106683226532933	18.9097967462224	0.705930376355013	0.400798147855155	0.871005604103393	no
Interneuron	Tor1aip2	-0.106629090803535	18.8161266701599	0.400733119369477	0.526710886226921	0.910372050422951	no
Interneuron	Mark2	0.106404856306976	18.9344502431578	0.783663450642621	0.37602306287933	0.854884132293315	no
Interneuron	Nop58	-0.106336479689804	18.9415270589191	0.663773698949171	0.415230838442797	0.878562072733984	no
Interneuron	Ppa1	0.106319902504219	18.9221343365791	0.751232453577245	0.386086309003923	0.860688851174029	no
Interneuron	Zfp706	-0.106254553835085	19.254502105055	1.24370701288785	0.264757816275401	0.792588434880138	no
Interneuron	Smim14	-0.106174948543849	18.9231974936768	0.605127009262333	0.43662849910334	0.882362800409375	no
Interneuron	Snrpd2	0.105852336720011	19.0773298562443	1.00732489326958	0.315544565814346	0.831338436816315	no
Interneuron	Ndrg2	-0.105838617468612	19.0455107097784	0.440112930529267	0.507067953643333	0.906728538797237	yes
Interneuron	Ralgps2	-0.10583567253189	18.8573524332757	0.525022867144685	0.468706898935424	0.896211412954269	no
Interneuron	Maea	0.105552351304738	18.8784543177111	0.530248263564317	0.466502503038454	0.89426842533556	no
Interneuron	Eif4a1	0.105411075113138	19.9763784064145	2.5323538217026	0.111533727743947	0.618230090555169	no
Interneuron	Snf8	-0.105157388939333	18.8457431428737	0.659402345492708	0.416771017094359	0.878562072733984	no
Interneuron	Ubl3	-0.105135119684554	18.8796642439277	0.567125617484862	0.451403385490666	0.884183762664544	no
Interneuron	Exoc5	-0.105122828638597	18.9966655086082	0.784628301799785	0.375729367659244	0.854884132293315	no
Interneuron	Prkar2b	-0.105102259199961	18.921175702005	0.483812061649019	0.486700664416283	0.903529649826578	no
Interneuron	Cox8a	0.105073177313527	19.6692229083545	1.70588416019177	0.191520251651651	0.727476370930888	no
Interneuron	Rae1	0.10502005328207	18.8254813156035	0.632544075055193	0.426423663292409	0.878562072733984	no
Interneuron	Prpf38a	-0.104975449654168	18.8475907248331	0.545478907551342	0.460170917147786	0.888772560391389	no
Interneuron	Baiap2	0.104963860289219	18.7418466648896	0.788481433562879	0.37455970194705	0.854884132293315	no
Interneuron	Sh3glb1	0.104959100031211	19.1859545314545	1.12536890016167	0.288765320991379	0.820712917591056	no
Interneuron	Klf9	-0.104863012437736	18.7861344675232	0.175404573151695	0.675352590196982	0.945057010837097	no
Interneuron	Ctnnbip1	-0.104715213438937	19.0976516159842	0.805540656521657	0.369441950026543	0.854006726533128	no
Interneuron	Fam53c	-0.104688888743665	18.8422795232345	0.493177032959693	0.48251351534343	0.899212995882007	no
Interneuron	Lppr4	0.104443319620205	18.8249975541975	0.452133933792027	0.501323321417844	0.905486844844965	yes
Interneuron	Arf2	0.104419886183428	18.853999363288	0.405939458028911	0.524037704639	0.909372738847334	no
Interneuron	Atp5f1	0.104403984157663	19.4191871849261	1.48176780144081	0.223498138082853	0.759834469193132	no
Interneuron	Dpm2	-0.104292984547056	18.8467033655058	0.389057072282071	0.532795461374468	0.910469537715289	no
Interneuron	Gm14295	-0.104244425682752	18.8453941069346	0.543818192564913	0.460854637093147	0.888772560391389	no
Interneuron	Dlg2	-0.104198052360241	18.7953083653221	0.507844554765938	0.476073423436984	0.899212995882007	yes
Interneuron	Fbxl3	-0.104163772024095	18.7980220365524	0.560939588091912	0.453881915815672	0.885662819006905	no
Interneuron	Larp4b	-0.104081430851874	18.895273574384	0.694293475213044	0.404707838654046	0.871792524567996	no
Interneuron	Tcerg1	0.103809253189277	18.9871972724467	0.553259144204958	0.456989059010079	0.888707921992211	no
Interneuron	Zfp326	-0.103747695672156	18.9939932957549	0.574756262322808	0.448375070309403	0.883147144688518	no
Interneuron	Ulk2	-0.103679360138473	18.9367395634282	0.671585019322833	0.412499542430075	0.877416186317785	yes
Interneuron	Grip1	0.10363731205423	19.0267004200965	0.807815079789634	0.368767012461396	0.854006726533128	no
Interneuron	Add3	-0.103580320306297	18.753098264994	0.777396954872472	0.377938427617949	0.854884132293315	no
Interneuron	C1qbp	0.103484678637341	18.9840880280256	0.717306425219704	0.397028874304734	0.869839067828481	no
Interneuron	Lmbrd1	0.103384989895805	18.8837841963398	0.510002639275967	0.475137713563129	0.899212995882007	no
Interneuron	Psd	-0.10337488277822	18.878247365608	0.566612727562301	0.451608076492494	0.884183762664544	yes
Interneuron	Syp	0.103340793201245	18.8376494200892	0.590354969613145	0.442281886993656	0.882362800409375	no
Interneuron	Tial1	-0.103305467877519	18.9376529581611	0.531358045116235	0.46603646811273	0.893830392206015	no
Interneuron	Drg1	-0.103273944090757	18.8791334834458	0.41522414638996	0.51932977380906	0.906886599588352	no
Interneuron	Aamp	0.103217020198131	18.9649093470418	0.768172998324644	0.380782843979137	0.855454233966265	no
Interneuron	Lin7c	0.103067840957007	19.0013424332348	0.639007874322829	0.424070288711173	0.878562072733984	no
Interneuron	Oaz1	0.103029271008197	19.7733160487656	2.00537512018877	0.156742516401453	0.686200417820686	no
Interneuron	Prkar2a	0.102947809714906	18.8984060116019	0.625087227770109	0.429163098415622	0.878652391111584	no
Interneuron	Rab12	-0.102919157885421	18.9795802234662	0.627033360103269	0.428445589517923	0.878652391111584	no
Interneuron	Cotl1	0.102778211641544	18.9552540454255	0.685343575310185	0.407752733684397	0.872078650967885	no
Interneuron	Lrrc49	-0.102745555875232	18.8644580352515	0.542147815402245	0.461543962709709	0.889114508478464	no
Interneuron	Calr	-0.102733168432773	19.3887352623168	1.03891646081934	0.30807360840197	0.831338436816315	no
Interneuron	Ttc9b	0.102668108399644	18.8835737822095	0.440620302778598	0.50682321349999	0.906728538797237	no
Interneuron	Lphn1	-0.102634542222884	19.3414847076804	1.01941029067871	0.312658930695914	0.831338436816315	yes
Interneuron	Stmn1	0.102616106356742	21.6702113596261	5.38976965181405	0.0202551444710889	0.338756038420923	no
Interneuron	Naa50	0.102571855626026	18.8658134626769	0.621439116990246	0.430513003368488	0.879574126605316	no
Interneuron	Arpp19	0.102495100418667	18.9373135693762	0.647419767201768	0.421036693390463	0.878562072733984	no
Interneuron	Moap1	-0.102490037995314	18.8547572351863	0.357391621381339	0.549958442947396	0.915665997499191	no
Interneuron	Jarid2	-0.102480590879421	19.008186220192	0.440034240796649	0.507105929249966	0.906728538797237	no
Interneuron	Crebzf	-0.102453040931509	18.8621600560362	0.58579942048334	0.444048069254941	0.883147144688518	no
Interneuron	Tcf3	-0.102341241494247	18.9335937668055	0.361007496966522	0.547947229251737	0.915665997499191	no
Interneuron	Gnptg	-0.102324912115856	18.8100371928835	0.479102264927747	0.488829235332343	0.903905698244396	no
Interneuron	Lrrc4b	0.102201223148859	19.1344304676139	0.84186283458132	0.358864542168316	0.848256067910965	yes
Interneuron	Scrt1	-0.102075659320698	18.9846793179145	0.686330067198469	0.4074154730464	0.872078650967885	no
Interneuron	Trim28	0.102014133660942	19.1500292917324	0.977913831038336	0.322714390937695	0.831338436816315	no
Interneuron	Sec63	0.101996545440198	18.9457506660006	0.590782345799994	0.442116749821075	0.882362800409375	no
Interneuron	Timp2	0.101813710453846	19.0628481993604	0.557374707964868	0.45531995075782	0.88641568159674	no
Interneuron	Polr2k	0.101809088126104	18.9243878830287	0.590535706381274	0.442212039125597	0.882362800409375	no
Interneuron	Itsn1	-0.101761174626346	18.9408125612144	0.562564082538643	0.453228975697203	0.885662819006905	yes
Interneuron	Samd8	0.101699229977244	19.0366482723055	0.793376983686244	0.37308094919007	0.854884132293315	no
Interneuron	Ghitm	-0.101656670904113	18.9076132782527	0.537768300733546	0.463359089372178	0.891421397396475	no
Interneuron	Trmt112	0.101558742638577	18.9232205417746	0.623917784221476	0.429595127826542	0.879046474176876	no
Interneuron	Poldip3	-0.101497876279454	18.891386273081	0.487422046537631	0.485079529599843	0.901409515992203	no
Interneuron	Lamtor3	0.101466322128017	18.8813971511782	0.467045119943464	0.494349701564434	0.903905698244396	no
Interneuron	Prdx3	-0.101411943378434	18.8119088256128	0.410012829559776	0.521962993650228	0.908065994038747	no
Interneuron	March2	-0.101407221019903	18.8024615031405	0.55164901122123	0.457644690812432	0.888772560391389	no
Interneuron	Smim7	0.101393733065487	18.9083248856366	0.556640594385726	0.455616973773376	0.886497762310865	no
Interneuron	Tomm40	0.101271742332484	18.8581713805459	0.53230546262057	0.465639204669355	0.893778463397333	no
Interneuron	Dpysl3	0.101271585981728	20.4406559046352	2.73238971457954	0.0983320507963071	0.603627254725128	no
Interneuron	Letm1	0.101265435508565	18.7962354734183	0.440262660727171	0.50699570746105	0.906728538797237	no
Interneuron	Asphd2	-0.101158039612615	18.8375501198495	0.509347191009056	0.475421588719241	0.899212995882007	no
Interneuron	Prpf8	0.10090181645163	19.0702612755338	0.898534670913477	0.343174923791066	0.84091518096711	yes
Interneuron	Atxn7l3b	-0.100861340086925	19.9471696483643	2.52206393697975	0.112263562688268	0.618230090555169	no
Interneuron	Rtn2	0.100689306799403	18.8783623984613	0.605737916607836	0.436397087786785	0.882362800409375	no
Interneuron	Pcnx	-0.100688799536174	18.8002008596409	0.49402579549826	0.482136964224391	0.899212995882007	yes
Interneuron	Cand2	-0.100607147074644	18.8603201795349	0.584902047155992	0.444397264153368	0.883147144688518	no
Interneuron	Gpr56	-0.100582751126177	18.9494638068243	0.61153801934779	0.43420930570468	0.882362800409375	no
Interneuron	Ttc3	0.100497754473556	20.4822966397084	3.19311326635261	0.0739490544473161	0.543381743806203	yes
Interneuron	Pa2g4	0.100409085293729	18.9478007422836	0.649977687058026	0.42012065712143	0.878562072733984	no
Interneuron	Tgs1	-0.100364518167474	18.8701376889594	0.40378886062399	0.52513899005764	0.910372050422951	no
Interneuron	Glg1	0.10033495743407	18.9348730466974	0.663133952241765	0.415455715746909	0.878562072733984	no
Interneuron	Fyn	0.100306287570678	19.3083941209078	1.09602506126816	0.295140095071814	0.821530431011331	yes
Interneuron	Erc1	-0.100293535730288	18.8309693644727	0.502190517072904	0.47853920607274	0.899212995882007	no
Interneuron	Rasl10b	-0.100239851603694	18.7973052918185	0.49468841987499	0.481843328537907	0.899212995882007	no
Interneuron	Sugt1	0.100187652664184	18.8419316224306	0.468711389848977	0.493580587502154	0.903905698244396	no
Interneuron	Rps15	0.100145080496437	19.9787562630638	2.37742833414586	0.123100045669726	0.643368710909972	no
Interneuron	Efnb1	-0.100105336749768	18.9336283460399	0.351095183755319	0.553493826915706	0.917310960128248	no
Interneuron	Zbtb7a	-0.100084832043598	18.8631831134246	0.390420119356918	0.532078651846159	0.910469537715289	no
Interneuron	Rab10	0.100081722234016	19.466899232676	1.23688294425165	0.266072633206911	0.793511967716552	no
Interneuron	Ssbp2	0.100068066428518	19.0005536128314	0.657401121213184	0.417478947270646	0.878562072733984	no
Interneuron	Dab1	-0.100005301391357	18.9074736013019	0.372211345119013	0.541801356167546	0.913663542574687	no
Interneuron	Etnk1	-0.0999657774314845	18.8656034630839	0.500656071942899	0.479211991647682	0.899212995882007	no
Interneuron	Actr2	-0.099941459226689	19.0496066472831	0.789265904955528	0.374322192040473	0.854884132293315	no
Interneuron	Ergic2	0.0999015271439885	18.8847872957615	0.430473441327194	0.5117567292166	0.906728538797237	no
Interneuron	Timm8b	0.0998572149164363	19.0662543712977	0.817174432235333	0.366007592748897	0.854006726533128	no
Interneuron	Oxsm	-0.0998532407910765	18.8082521887426	0.581433293996156	0.445751063227192	0.883147144688518	no
Interneuron	Sncb	-0.099806949409096	18.7850832574292	0.323676523738072	0.569406520873989	0.918306054977714	no
Interneuron	Cers5	0.0998007550317361	18.8622213377982	0.595453575745523	0.440317969535654	0.882362800409375	no
Interneuron	Dapk1	-0.0997390330254325	19.0257792259795	0.62132799351798	0.430554223015411	0.879574126605316	yes
Interneuron	Akr1b3	-0.0996046415310137	18.7706491458654	0.495257216569769	0.481591506056896	0.899212995882007	no
Interneuron	Dnm1l	-0.0995141029083754	18.899169769355	0.698257488679246	0.403369823441952	0.871005604103393	no
Interneuron	Mpc1	0.0995090552605419	19.0700657933536	0.763877173445962	0.382117888144024	0.856443027274996	no
Interneuron	Arid2	0.0994423209353957	19.1342105771564	0.725901802942076	0.394214807677801	0.868010720474878	yes
Interneuron	Ndfip2	0.0994309717108503	18.8635040893314	0.546019223604048	0.459948814594304	0.888772560391389	no
Interneuron	Cdc42se2	0.0993581597442664	18.9688311954674	0.58165565102604	0.445664089378332	0.883147144688518	no
Interneuron	Sec11a	-0.0992096306243173	18.86066236222	0.486699767303776	0.48540316771839	0.901565705885637	no
Interneuron	Ubap2	-0.0991191830198954	18.8267835793735	0.417623595767964	0.518125211815185	0.906886599588352	no
Interneuron	Grin2b	-0.0990924699586613	18.9941642639692	0.562073256141616	0.453426100282925	0.885662819006905	yes
Interneuron	Gpx1	0.0990314258952073	18.9531078118399	0.660253309878954	0.416470529615234	0.878562072733984	no
Interneuron	Rpl41	0.0990007944405178	20.8945732111666	4.40420584045455	0.0358504132270033	0.421578453041292	no
Interneuron	Rpl37a	0.0989866103400806	20.2407021469177	2.53259559893081	0.111516642034913	0.618230090555169	no
Interneuron	Fam193a	0.0989359712585115	18.9426454645077	0.424523842460985	0.514688322846372	0.906728538797237	no
Interneuron	Ptms	0.0988542301273296	20.2957874011679	2.55405292913792	0.11001172096314	0.618230090555169	no
Interneuron	Usp14	-0.0988308382910379	18.893450371436	0.439128227954825	0.507543522962358	0.906728538797237	no
Interneuron	Fth1	0.0988216838511068	19.9158134141981	1.85112690249071	0.173652385796716	0.706143349011266	no
Interneuron	Nolc1	0.0986393731395007	18.8250555343388	0.491832122623123	0.483111172871011	0.899212995882007	no
Interneuron	Hira	0.0985694246789727	18.8334955650683	0.576819123663654	0.447561830808252	0.883147144688518	no
Interneuron	9930021J03Rik	-0.0985271828997916	18.9024148522587	0.491482190191618	0.483266877345275	0.899212995882007	no
Interneuron	Elovl4	-0.09851577128583	18.8546141206535	0.495944450818229	0.481287536192734	0.899212995882007	no
Interneuron	Alg2	0.0983693654381091	18.9746765762969	0.571125774028928	0.449811910277805	0.883424957398424	no
Interneuron	Atp5b	0.0983511775998172	19.616535405058	1.5490226532836	0.213279781721926	0.752228979343707	yes
Interneuron	Gpd1l	0.0981988209810827	18.8055296194209	0.429734996626166	0.512119010003483	0.906728538797237	no
Interneuron	Stmn3	0.0980489737315952	19.662016812388	1.53589800909754	0.215229412487283	0.754741847413646	no
Interneuron	H2-Q4	0.0979098849742765	19.0527750737644	0.597757295313045	0.439435001144766	0.882362800409375	no
Interneuron	Chchd3	0.0978398445606007	18.8370211702703	0.468269511340281	0.493784353249624	0.903905698244396	no
Interneuron	Sod1	-0.0977831375885482	19.2757375994439	0.991046737342458	0.319486677255794	0.831338436816315	no
Interneuron	Pvrl1	0.0977542355158086	18.879888908544	0.616202794404899	0.432461861326392	0.881038893705474	no
Interneuron	Arhgap21	-0.0977351323472133	18.9603844322566	0.573803130283068	0.44875159911592	0.883147144688518	yes
Interneuron	Src	0.0975939053710037	18.8959725663602	0.560618742705856	0.454011049126845	0.885662819006905	no
Interneuron	Rnf20	-0.0975744874687703	18.8661252959236	0.452867875083371	0.500976183233444	0.905462717342675	no
Interneuron	Yaf2	-0.0974012139121526	18.849146908179	0.634480885259677	0.425716443749512	0.878562072733984	no
Interneuron	Kif1b	0.0972776005978837	19.4324044424876	1.15844083981028	0.281789131355202	0.810682340435494	yes
Interneuron	Skp1a	-0.0972644908324482	19.5024938867231	1.35838305320226	0.243817909235305	0.779096723724767	no
Interneuron	2700094K13Rik	0.0972324012398647	18.9393984020999	0.569917407379307	0.450291738353009	0.883445157154521	no
Interneuron	2410002F23Rik	-0.0971857224501891	18.9470399757554	0.579672462777353	0.446440733704248	0.883147144688518	no
Interneuron	Mgrn1	0.0970598408726256	18.8671191506086	0.496565798773759	0.481012979499187	0.899212995882007	no
Interneuron	Rb1cc1	0.0970503839330649	19.0314305779217	0.6447984106685	0.421978545639372	0.878562072733984	no
Interneuron	Wdr34	0.0970183370086519	18.9069315449153	0.630837954786102	0.427048113121933	0.878562072733984	no
Interneuron	Prr11	0.0970068783411261	18.8289789051843	0.451822406966699	0.501470790501437	0.905486844844965	no
Interneuron	Akap9	0.0969216534470494	19.3808323112717	0.958389265931146	0.327593034981285	0.831988021488965	yes
Interneuron	Hs2st1	0.0968921558136901	18.7997995370086	0.457844864244635	0.498632904780899	0.904086743565496	no
Interneuron	Snrpe	0.0968721402803551	19.3861421597302	0.992722071895969	0.319077985200005	0.831338436816315	no
Interneuron	Ndufb6	-0.0967540930583814	18.9109134243744	0.494638826653272	0.481865295123658	0.899212995882007	no
Interneuron	Racgap1	-0.0967258452804701	18.805309034044	0.265124083633509	0.606621493711221	0.934174727108284	no
Interneuron	Fbxo11	-0.0967035530122412	19.0124017996809	0.700442810016511	0.402634943664534	0.871005604103393	no
Interneuron	Fbxo32	0.0966151749996853	18.971034681584	0.58185291773566	0.445586951491758	0.883147144688518	no
Interneuron	Bod1	-0.0965462129800429	18.9648539937598	0.574704726687969	0.448395416562126	0.883147144688518	no
Interneuron	Rab5a	0.0965204008268	18.8776535544282	0.625071134573091	0.429169039293939	0.878652391111584	no
Interneuron	Sv2a	0.0964642603032327	19.1116956597574	0.535723529428878	0.464210458358242	0.892542124669826	yes
Interneuron	Dok5	-0.0963317526068341	18.7502473065609	0.549576739374572	0.458490689768051	0.888772560391389	no
Interneuron	Lyrm2	-0.0962093283870893	18.8872179500629	0.573259998872572	0.448966379959908	0.883147144688518	no
Interneuron	Sdf4	-0.0961192825263997	18.8737083324149	0.496725015613379	0.480942667301064	0.899212995882007	no
Interneuron	Prmt2	0.0960927590524447	18.9576620677672	0.664197159991545	0.415082086838566	0.878562072733984	no
Interneuron	Brd3	0.0960134460246751	19.4026155102432	1.05683612864209	0.303937901421001	0.828781393512484	no
Interneuron	Cacna1a	-0.0959789525828965	18.7791147793381	0.650158717576801	0.420055939598654	0.878562072733984	yes
Interneuron	Pfdn2	-0.0959487859455308	19.067525037984	0.644239061009671	0.42217992744052	0.878562072733984	no
Interneuron	Mob4	-0.0958196623867657	18.9671410563284	0.551214325183651	0.457821945631652	0.888772560391389	no
Interneuron	Smarcd1	0.0957687576009623	19.244025998351	0.81244062502924	0.36739966160454	0.854006726533128	no
Interneuron	Srsf9	0.0957094446996395	18.8798612589994	0.511557010310753	0.474465613953941	0.899000053025519	no
Interneuron	Zfp445	0.0956588675306492	18.9965777635812	0.695150551353436	0.404417992857801	0.871792524567996	no
Interneuron	Cir1	0.0956177887844328	18.9141585579942	0.520507861472197	0.470625123128454	0.897973535293383	no
Interneuron	Pabpc1	0.0954950007876084	19.5960753474802	1.35168113187478	0.244984433979639	0.779096723724767	no
Interneuron	Rps14	0.0952455052374236	20.4376182292362	2.38981439272129	0.122128128171767	0.642623854140482	no
Interneuron	Bex4	0.0951759644626844	18.9357162470705	0.512460845390478	0.474075511011114	0.899000053025519	no
Interneuron	Ppp1r1a	-0.0951274785212625	18.8079296482771	0.449626892836477	0.502512190262681	0.906213990247069	no
Interneuron	Rab6b	0.0951000026358014	19.0142905161311	0.508898356160103	0.475616138516637	0.899212995882007	no
Interneuron	Dynlrb1	0.0950667414677851	19.3820743285291	1.35527796714814	0.244357530534737	0.779096723724767	no
Interneuron	Exoc4	0.0950448022424434	18.8926733726423	0.44793243056165	0.503318448910129	0.906213990247069	no
Interneuron	Mdh1	0.0950406909333603	19.1612172792715	0.738182277061583	0.390243782458674	0.863720940695542	no
Interneuron	Phactr3	-0.0950051402366455	18.8673652783762	0.416787197776785	0.518544539136814	0.906886599588352	no
Interneuron	Vopp1	0.0949560189247602	18.8866698940243	0.436704466946708	0.508717372730699	0.906728538797237	no
Interneuron	Adap1	0.0947203532514824	18.7685633584667	0.352627332458098	0.552629615726508	0.917310960128248	yes
Interneuron	Chn1	-0.0946520587930121	18.9102547827276	0.581218820529784	0.445834978381035	0.883147144688518	yes
Interneuron	2700089E24Rik	-0.0946512831169458	18.8672872414655	0.534567176371297	0.464693027330689	0.8926186124785	no
Interneuron	Tmem179	-0.0946346330041315	18.7906469220747	0.492382671513269	0.482866370132864	0.899212995882007	no
Interneuron	Fmnl2	0.0945953203316526	18.8680216498509	0.304908191888558	0.580821661346084	0.922207557656251	no
Interneuron	Cdk5r1	0.0945513732490297	20.1435396748593	1.73970897445361	0.187175705824445	0.722587629896961	yes
Interneuron	Zmym3	0.0945021473290385	18.8952169905756	0.469068532999813	0.493415999272599	0.903905698244396	no
Interneuron	Ifrd1	0.0942897104182472	18.8421154798106	0.514994235419636	0.472984845317909	0.898351891907312	no
Interneuron	Rps6	0.0942185811765643	19.6989444081263	1.63888268036203	0.200478837775722	0.733140783819282	no
Interneuron	Adarb1	-0.0942083132873695	18.8107062548777	0.568876002545835	0.45070590900732	0.883796944030509	yes
Interneuron	Higd2a	-0.0941705373552494	18.9865591488371	0.634807003475657	0.425597536351021	0.878562072733984	no
Interneuron	Hnrnpc	0.0940932840118813	19.5488853740378	1.21571879914723	0.270202478668298	0.795596187189988	no
Interneuron	Hp1bp3	0.0940931414099925	19.2443831613923	0.775023955566667	0.378667324667189	0.854884132293315	no
Interneuron	Dlg3	0.0940119597167105	18.8117437508953	0.434130077679981	0.509969309625258	0.906728538797237	no
Interneuron	Rpl35	0.0937670904043706	20.103838997636	2.05214114067303	0.151992304600998	0.686200417820686	no
Interneuron	Tra2b	0.0936827966257743	19.3928291535903	0.917490077504226	0.338134860090192	0.838510539179869	no
Interneuron	Dhx9	0.0936806582436311	19.1932234753498	0.769119115599779	0.380489698972489	0.855454233966265	no
Interneuron	Csnk1g2	0.0936103072011894	18.8520693770103	0.596156735405884	0.440048174180793	0.882362800409375	no
Interneuron	Pdzd2	-0.0933991402017468	18.7400128150873	0.843748833334416	0.358326799050036	0.848151473155358	yes
Interneuron	Paics	0.0933933616508662	18.9811618414267	0.601643490964989	0.437951646004491	0.882362800409375	no
Interneuron	Nsg1	-0.0933929220562638	19.6051943837797	1.44369800953905	0.229541858333992	0.766519244286809	no
Interneuron	Serinc3	0.0933727372322647	18.9018438050628	0.436753675812838	0.508693493910787	0.906728538797237	no
Interneuron	Ttc28	0.0933160197842922	19.2987507770042	0.699356466082918	0.403000015477707	0.871005604103393	no
Interneuron	Sorbs1	-0.0932666152210632	19.109670854174	0.641684045571537	0.423101637018613	0.878562072733984	no
Interneuron	Mark4	0.0932414302385992	18.813062137069	0.38791668380702	0.533396518856604	0.910469537715289	no
Interneuron	Pik3r2	-0.0932103648918691	18.8911915653031	0.491139177817672	0.483419582957561	0.899212995882007	no
Interneuron	Ube2i	-0.0932011559976791	19.365201149927	0.96631934961124	0.325599841064024	0.831338436816315	no
Interneuron	Ccndbp1	0.0931279622630506	18.8595418901893	0.432140294105352	0.510940603055413	0.906728538797237	no
Interneuron	Sp4	-0.0930855540725239	18.9165787339128	0.366255537646566	0.545052429306862	0.914459969266692	no
Interneuron	Sh2b1	0.0930319197339614	18.8686416076203	0.622560993127195	0.4300971940317	0.879574126605316	no
Interneuron	H1f0	-0.0929465658563175	19.1983835227834	0.406742647643341	0.52362745611134	0.909372738847334	no
Interneuron	Prrc2a	-0.0928951675866762	19.0181742188179	0.792368866693892	0.373384792079179	0.854884132293315	yes
Interneuron	Gdpd1	0.0928877387718644	19.0739672136095	0.591095942706261	0.441995637129196	0.882362800409375	no
Interneuron	Mfap3	-0.0928377397501969	18.9032882085732	0.409164775781392	0.522393736840646	0.908395393591197	no
Interneuron	Dhx36	-0.0927033880375484	18.9624415292852	0.47866650717117	0.489026955716747	0.903905698244396	no
Interneuron	Tomm22	0.0926931365664237	18.9526021603745	0.517967958370036	0.471709782579018	0.898256746003303	no
Interneuron	Gbf1	-0.092626760998797	18.8128643732192	0.363243505499099	0.546710370577579	0.915665997499191	yes
Interneuron	Ap2s1	0.092588273631592	19.0620588383842	0.71631074218908	0.397356725377932	0.869839067828481	no
Interneuron	Sema6a	-0.0925701400592838	18.8140832503553	0.216654570568835	0.64160087642528	0.94141210983256	no
Interneuron	Mff	-0.0925392560984739	19.0417302844844	0.802390046446476	0.370379744273735	0.854006726533128	no
Interneuron	Fdps	0.0924767656841502	18.8612009203629	0.30341526661482	0.58174923493602	0.922243867203817	no
Interneuron	Smc1a	0.0924662314884882	19.0387714968244	0.641964766289334	0.423000221124728	0.878562072733984	no
Interneuron	Rpl18a	0.0924350889030571	20.490464459024	2.21659728430632	0.136533686943951	0.666376477263406	no
Interneuron	Ap1g1	0.0924282316749943	18.8832032781964	0.48095416420631	0.487990437062879	0.903905698244396	no
Interneuron	Csnk1d	0.0923949538663984	19.0014843023796	0.658568866212249	0.417065642394514	0.878562072733984	no
Interneuron	Dynll2	0.0922524228500686	19.4337733880133	0.989255197211151	0.319924478948519	0.831338436816315	no
Interneuron	Hypk	0.092216087948345	19.0609695687254	0.688441313550697	0.406695054250285	0.872078650967885	no
Interneuron	Ank2	0.0921655862020403	19.214207311109	0.753645600963409	0.385324460824259	0.859499671654824	yes
Interneuron	Ggnbp2	0.0921636637004554	18.9724405614895	0.572036961264303	0.449450615739991	0.883213451172719	no
Interneuron	Ldha	-0.0921310044126606	18.9025397168878	0.472373376307587	0.491897326017396	0.903905698244396	no
Interneuron	Cdip1	0.0921063936458659	18.8667315848341	0.399555551048252	0.527318878080051	0.910372050422951	no
Interneuron	Mmp24	-0.0920559273226345	18.8440148439378	0.495148340025594	0.481639692064076	0.899212995882007	yes
Interneuron	Prkce	0.0919790117430568	18.9176421450634	0.230364148835633	0.631253949001709	0.93835488939985	yes
Interneuron	Atp6v0a1	0.0918163184065398	18.9163169991773	0.469335051476037	0.493293235086843	0.903905698244396	yes
Interneuron	Scp2	-0.0917287896313449	18.9376542883957	0.400373781369126	0.526896283743233	0.910372050422951	no
Interneuron	Sdhd	-0.0916588816399341	18.9307950334759	0.593911024369277	0.440910722472941	0.882362800409375	no
Interneuron	Bap1	-0.0915531263188374	18.8740279140578	0.340683981787606	0.559434680517094	0.917310960128248	yes
Interneuron	Rab1b	-0.0915273925149436	18.8619513904184	0.464848054213235	0.495366901794782	0.903999273376193	no
Interneuron	H3f3a	0.0915231359702189	21.3830491666867	2.06052039941414	0.151158539949809	0.686200417820686	no
Interneuron	Ncapd2	-0.0914846079242888	18.7940414358116	0.296588897659376	0.58602882044247	0.922703483737864	no
Interneuron	Utp6	0.0914131888689254	18.8441950850773	0.462326303500731	0.496538774360974	0.904086743565496	no
Interneuron	Cd47	0.0914019895953849	19.1795318491378	0.525949602271339	0.468314726384278	0.895916784638554	no
Interneuron	Ppib	0.0913864396280206	18.9729716903029	0.535230721070889	0.46441601916118	0.892542124669826	no
Interneuron	Pacsin1	-0.0912670669319632	18.8072642443889	0.205171199837991	0.650578786302217	0.943844385453128	no
Interneuron	Gm13889	0.0912111801671018	19.3575786609202	0.671974778992762	0.412363955346945	0.877416186317785	no
Interneuron	Ywhab	0.0911647291333212	19.8383313099006	1.61370573558497	0.203971671263612	0.73731546490391	no
Interneuron	Atp5j2	0.0910731133111307	19.2591916152371	0.87220328401304	0.350346067847987	0.84165567155188	no
Interneuron	Cfap36	0.0910632949068558	18.8418119036278	0.479352243253288	0.488715870383806	0.903905698244396	no
Interneuron	Reep5	-0.0910515882290651	19.0095993367865	0.632806595895659	0.426327701202007	0.878562072733984	no
Interneuron	Pgam1	0.0910357147209911	19.1433430651011	0.635968695586826	0.425174372066779	0.878562072733984	no
Interneuron	Sf3b1	0.090850481140312	19.3204442607115	0.860968895729002	0.353467695004187	0.842901734030897	no
Interneuron	Tro	0.0908313364027087	18.9047854357368	0.506443757369993	0.476682391997966	0.899212995882007	yes
Interneuron	Eif3j2	0.0906785361849115	18.839853100695	0.398611215786332	0.52780735572647	0.910372050422951	no
Interneuron	Pogz	-0.0905336692894246	18.9029839039432	0.360355045660754	0.548309118340212	0.915665997499191	no
Interneuron	Ash1l	-0.0905283938033437	19.0343385063922	0.651363473065544	0.41962562380549	0.878562072733984	yes
Interneuron	Hipk1	-0.0905060076393128	18.8564382526183	0.423208239992505	0.515340520553694	0.906886599588352	yes
Interneuron	Eif2a	0.0904756452485651	18.8706362327399	0.502703963627255	0.478314427419365	0.899212995882007	no
Interneuron	Sumo2	0.090468062866785	19.807764735731	1.69291952555886	0.19321655816305	0.727801710077636	no
Interneuron	Gpr85	0.0904183603065822	18.9015892254354	0.435683012506502	0.509213474968443	0.906728538797237	no
Interneuron	Ogfr	-0.0903953309392729	18.921425356714	0.427230244283351	0.513351164191295	0.906728538797237	no
Interneuron	Psd3	-0.0903744323064439	18.7763830262512	0.299249007203798	0.584353609228459	0.922703483737864	no
Interneuron	Secisbp2l	-0.0902838677056613	18.9315876145698	0.259009630026526	0.610801369953898	0.936993703683864	yes
Interneuron	Max	0.0902196589400872	18.8710032027845	0.467986094652701	0.493915120987814	0.903905698244396	no
Interneuron	Cpd	0.0901925209518744	18.7481713462243	0.65582300494134	0.418038464238155	0.878562072733984	no
Interneuron	Dkc1	0.0901896872935671	19.0643638106461	0.646282607480202	0.421444888182749	0.878562072733984	no
Interneuron	Swi5	0.0901522925897719	19.0895165776353	0.721970052214374	0.39549845568413	0.868803671184694	no
Interneuron	Foxo6	0.0900779388452626	18.9004053050077	0.382721244897994	0.536150458320592	0.910469537715289	no
Interneuron	Ssbp4	0.090072156813076	18.7826126292124	0.365552321285634	0.545438672226577	0.914654957035923	no
Interneuron	Dnajc19	0.0899747893043285	18.8690467320251	0.516603864668696	0.472293983007382	0.898256746003303	no
Interneuron	Cox5a	-0.0899583479262293	19.3645695763497	0.805250411261795	0.369528204410584	0.854006726533128	no
Interneuron	Atp6ap1	-0.0899072051438155	18.9894032971242	0.618236123274869	0.431703509718136	0.880317964433728	no
Interneuron	Ssr1	0.0898596587929763	18.9845914166454	0.602845277110191	0.437494478603054	0.882362800409375	no
Interneuron	Hnrnpa3	-0.0897096278625432	20.0811940990176	1.66559353584285	0.19684978502232	0.731544097073382	no
Interneuron	Prps1	0.0896833601423717	18.8505426317369	0.442339641712351	0.505995366303961	0.906728538797237	no
Interneuron	Trim32	-0.0895841825982495	19.0039837418268	0.631798125800174	0.426696515737756	0.878562072733984	yes
Interneuron	Sbf2	0.0895419907248311	18.8698499995898	0.351721054993845	0.553140495774926	0.917310960128248	no
Interneuron	Ly6h	0.0895106129240314	19.1831900423735	0.606144548062389	0.436243159893516	0.882362800409375	no
Interneuron	Smdt1	0.0894817530775925	18.973085083382	0.565563770046197	0.452027160861624	0.884544049049554	no
Interneuron	Dennd5b	-0.0894344600447445	19.1501187217048	0.679538383881436	0.409745725282427	0.874077757504407	no
Interneuron	Klf7	-0.0894330747314535	19.257592886022	0.646950286106176	0.421205146686532	0.878562072733984	no
Interneuron	Smndc1	-0.0893831215390387	18.8631184823741	0.505187014806779	0.477229816302841	0.899212995882007	no
Interneuron	Tenm2	-0.0892033008176595	18.974598767024	0.334776556110342	0.562859923524716	0.918306054977714	yes
Interneuron	Syngr1	0.089106702002291	18.7794685479932	0.677173473482867	0.410561730791429	0.875322262304899	yes
Interneuron	Ddah2	0.0890978368815706	19.0501118205811	0.516551375380232	0.472316485962457	0.898256746003303	no
Interneuron	Mblac2	-0.0890661051757737	18.8035410894062	0.293411009126146	0.588042921495496	0.923156242631436	no
Interneuron	Sdhb	-0.0889224144437014	18.951165472605	0.629631246709323	0.427490607275026	0.878562072733984	no
Interneuron	Scn2a1	-0.0889109172800193	18.8768812008811	0.210930082176219	0.646039389878948	0.94225310743547	yes
Interneuron	Nol4	-0.0886372407674833	19.4517940330193	0.604061031822312	0.437032740044527	0.882362800409375	no
Interneuron	Ppp1r7	0.0885184483767841	18.7928914998865	0.374743790638547	0.540429782618968	0.912940738500642	no
Interneuron	Psmd4	-0.0885140078538017	18.9380378580041	0.599023908863046	0.438950691589609	0.882362800409375	no
Interneuron	Actr10	-0.0884965713190113	18.9468162106861	0.540020564129009	0.462424204134579	0.890077892664153	no
Interneuron	Mrps24	0.0884274158389228	18.846231665193	0.511728362674262	0.474391616805491	0.899000053025519	no
Interneuron	Zfp937	0.0884061153662171	19.0020909596952	0.508184787869595	0.47592570505917	0.899212995882007	no
Interneuron	Cdk2ap1	-0.0883220095501985	19.284183770364	0.41487337841977	0.519506277484397	0.906886599588352	no
Interneuron	Zfr	-0.0880726749781191	19.0427604192495	0.529282235174037	0.4669087790922	0.894591515134393	yes
Interneuron	Dgkz	-0.0880326192790061	18.7743829693072	0.319249206832069	0.572059193833245	0.918306054977714	yes
Interneuron	Psmc3	0.0879142205806031	18.9279059361111	0.439975501235722	0.507134280105967	0.906728538797237	no
Interneuron	Wapal	0.0878391061757883	18.8547207286657	0.342423692621651	0.558433550410245	0.917310960128248	no
Interneuron	Fyttd1	-0.0877948774124618	18.8783790945245	0.39405553748793	0.530175305314568	0.910469537715289	no
Interneuron	Tars	-0.0877800895443611	18.8176604184807	0.419074700715669	0.517399112045138	0.906886599588352	no
Interneuron	Rufy3	-0.0876192552611427	19.3246052576256	0.85908663085911	0.353994417696763	0.843023922524342	no
Interneuron	Rpl7	-0.0876025818957407	20.2606168374673	1.71133337834613	0.190812462837735	0.727476370930888	no
Interneuron	Phf3	0.0875336567410952	18.9268406692399	0.481362719481012	0.487805708258922	0.903905698244396	no
Interneuron	Gipc1	0.0874734126631534	18.8445651849101	0.395670504856867	0.529333701939549	0.910469537715289	no
Interneuron	Wdr83os	0.0874692897186123	18.9049220945368	0.401165561507241	0.526487925538043	0.910372050422951	no
Interneuron	Flna	0.087457350966117	18.9015299410331	0.399394417470148	0.527402170683134	0.910372050422951	no
Interneuron	Uqcrc1	-0.0874546172786178	18.9377560124496	0.476872823293547	0.489842224074114	0.903905698244396	yes
Interneuron	Rbfox2	-0.087434982128468	19.7477077173532	1.30797119854674	0.252762309657537	0.784772748548938	no
Interneuron	Ugcg	0.0872378487675025	18.8696892039774	0.427858641729813	0.513041555040889	0.906728538797237	no
Interneuron	Atp6v1d	-0.0870669639431201	18.906480173593	0.375341027668242	0.540107247341284	0.912940738500642	no
Interneuron	Camkk2	-0.0869774978188774	18.8609658516083	0.467376218594268	0.494196713481492	0.903905698244396	yes
Interneuron	Top2a	-0.0869746249266257	18.7460625183934	0.148853093088292	0.699633801691129	0.954997918751352	no
Interneuron	Btbd2	0.0869288005082965	18.8682073925155	0.446418046941403	0.504040893326366	0.906213990247069	no
Interneuron	Pds5b	0.0869250567978443	18.8793235187104	0.306954532779173	0.579555046288048	0.920973665195069	yes
Interneuron	Rpl23	0.0868287995490824	20.3401863427651	2.08067443385607	0.149174252386567	0.686200417820686	no
Interneuron	Fam120a	-0.0868106581806011	18.8176593884433	0.464041334674505	0.495741281942262	0.903999273376193	yes
Interneuron	Acap3	-0.0867915056094474	18.8149192296618	0.387826672682309	0.533444012660612	0.910469537715289	no
Interneuron	Cops6	0.0867525305987136	18.8399854771137	0.382982160150391	0.536011540148774	0.910469537715289	no
Interneuron	Ndufv3	0.0867327845731431	18.8788901137078	0.376210600684431	0.539638268638214	0.912940738500642	no
Interneuron	Ptma	0.0867228341502886	21.5669053907023	3.15732774140656	0.0755868183978706	0.546049882188088	no
Interneuron	Pdcd4	-0.0866981804003174	18.9974204571937	0.371520483917379	0.542176638471772	0.913663542574687	no
Interneuron	Gabra2	0.0865944509955951	18.8445520342184	0.322021635959572	0.570395241278266	0.918306054977714	no
Interneuron	Dnajb11	0.0865397088479594	18.8084235831211	0.325162222256665	0.568521729356779	0.918306054977714	no
Interneuron	Eid2	-0.086381824818959	18.9283247326747	0.352486681666051	0.552708844109814	0.917310960128248	no
Interneuron	Tmem35	-0.0862985711193328	18.9875944030757	0.460399362390035	0.497437389778975	0.904086743565496	no
Interneuron	Smarcc1	-0.0861199347700974	19.1159328516043	0.50470120215607	0.47744170609198	0.899212995882007	no
Interneuron	2210013O21Rik	-0.086011448892207	18.8238627822394	0.319004329874247	0.572206621462768	0.918306054977714	no
Interneuron	Tnrc18	-0.0859564724493639	19.1790290031647	0.653354550317317	0.418915887399209	0.878562072733984	yes
Interneuron	G3bp1	0.085923652133239	19.1951980455757	0.577064807084071	0.447465128130869	0.883147144688518	no
Interneuron	Kdelr1	0.085921297056719	18.9134348895046	0.327435626301281	0.567173000071695	0.918306054977714	no
Interneuron	Whsc1	0.0858291269054854	19.2433815149251	0.703339803565768	0.40166374231132	0.871005604103393	no
Interneuron	Fam131a	0.0858284045495932	18.7819576513768	0.472643395444948	0.491773590048075	0.903905698244396	no
Interneuron	Zfp532	0.085792193482317	18.9157222461616	0.340749955757815	0.559396652817445	0.917310960128248	no
Interneuron	Rbm5	-0.0857625046994114	19.0174893361372	0.496348241852616	0.481109082704572	0.899212995882007	no
Interneuron	Mtch2	0.0857624675508664	18.8413253809043	0.386178050711464	0.534315253387133	0.910469537715289	no
Interneuron	Rpl13	0.0857578207503138	20.4737156057576	2.30883238699357	0.12864064944421	0.651513814076125	no
Interneuron	Ywhaz	0.0856965052337036	20.4588210609772	2.58807262765754	0.107671285436262	0.614821012286272	no
Interneuron	Bud31	0.0856732463592226	18.879775917715	0.466068281900107	0.494801525253449	0.903999273376193	no
Interneuron	Gps1	-0.0856413318395868	18.945269462016	0.394624254008477	0.529878657763036	0.910469537715289	no
Interneuron	Myh10	0.0855913028545542	19.1090600047123	0.600120020538725	0.438532236473561	0.882362800409375	yes
Interneuron	Chd5	0.0854925200538759	18.795237536564	0.210621179854513	0.646280964733178	0.94225310743547	yes
Interneuron	Mrpl13	-0.085472217402692	18.829839211981	0.505736303132039	0.476990425895764	0.899212995882007	no
Interneuron	Cct3	0.0853977405617047	19.1843988903409	0.802632971453477	0.370307318441018	0.854006726533128	no
Interneuron	Nedd4l	0.0853602879191274	19.1044544407849	0.548158125628561	0.4590712610943	0.888772560391389	no
Interneuron	Dpysl5	0.08535850140222	19.4990322090199	1.15123430987774	0.283290914358593	0.81217449006949	no
Interneuron	Gnl3	0.0852962510288842	18.803841298666	0.439597337390921	0.507316867491335	0.906728538797237	no
Interneuron	Safb	0.0852602927231634	18.9356428914259	0.406483683039369	0.523759666272792	0.909372738847334	no
Interneuron	Pfdn4	-0.085246286024336	18.8662897644698	0.381718916849991	0.536684733851799	0.910935793181921	no
Interneuron	Ube2r2	0.0852241965030103	19.3500923936381	0.801478508732998	0.370651687054238	0.854110409298897	no
Interneuron	Wdr6	0.0851698385210218	19.1538989109052	0.702321333669829	0.402004790124382	0.871005604103393	yes
Interneuron	Btbd1	-0.0851203600863187	18.9659025000822	0.521447962553339	0.470224675146043	0.897973535293383	no
Interneuron	Zmym5	0.0850603444266219	18.8616247071581	0.388827990729624	0.532916103692643	0.910469537715289	no
Interneuron	Fgf13	0.0850104960903049	18.9424905326473	0.30838475530652	0.57867305945047	0.920738571971298	no
Interneuron	Ctnnd2	0.0850027993155357	18.9936037772539	0.399848197583992	0.527167664355291	0.910372050422951	yes
Interneuron	Tpd52l2	-0.0849663251085962	18.8351779523373	0.383175520634722	0.535908632133987	0.910469537715289	no
Interneuron	Eif4g3	0.0849541354830219	19.0987596515275	0.564916906507506	0.452285902194296	0.88459035860558	yes
Interneuron	Map1lc3b	0.0848965723719861	19.4442661470505	0.879083674606136	0.348452776388108	0.84091518096711	no
Interneuron	Sox11	-0.0848805639804646	21.7943405622696	1.69893699435011	0.192427053754943	0.727801710077636	no
Interneuron	Cuedc2	-0.0847526392767445	18.9477552887402	0.543836373249746	0.460847143342908	0.888772560391389	no
Interneuron	Plaa	0.084714221448996	18.8565574970345	0.419869746887912	0.517002045184846	0.906886599588352	no
Interneuron	Snx16	-0.0846747437061791	18.8661420428152	0.415204559809013	0.519339626840476	0.906886599588352	no
Interneuron	Snca	-0.0846689820451278	18.8335800898466	0.447380319827687	0.503581631133168	0.906213990247069	no
Interneuron	Wbp4	0.0846582223802671	18.9348732574316	0.410710941571551	0.521608879917681	0.907869664722587	no
Interneuron	Mtch1	-0.0846427725330342	19.3844710659399	0.953018036395179	0.328952270067689	0.833978742345632	no
Interneuron	Psmd6	0.0845839714684704	18.8859437726396	0.44456206365976	0.504928720643621	0.906613697025038	no
Interneuron	Sltm	0.0845447652125125	19.0734397480558	0.593972387152803	0.440887119299148	0.882362800409375	no
Interneuron	Ddx5	-0.084519325719055	20.2016480815014	1.50951106745879	0.219213708297671	0.759087751884771	no
Interneuron	Banf1	-0.0843368449015858	19.2177845577509	0.573316251289953	0.44894412756038	0.883147144688518	no
Interneuron	Chpf	-0.0842891351999378	18.7839867651201	0.330602815170948	0.565304344085515	0.918306054977714	no
Interneuron	Zfp266	-0.0842717325724156	19.0259535411898	0.465763180583622	0.494942788164861	0.903999273376193	no
Interneuron	Lsm6	-0.0841623162589655	18.898503400952	0.398812503682279	0.527703167421321	0.910372050422951	no
Interneuron	Ssrp1	0.0841601221030306	19.0452575467108	0.471147158787062	0.492459894748358	0.903905698244396	no
Interneuron	Atp2a2	-0.0841183507523956	19.0462618750422	0.374549710965653	0.540534670576516	0.912940738500642	yes
Interneuron	Tmem130	-0.0841054713045693	18.9427553199792	0.357738538820627	0.549764883490795	0.915665997499191	no
Interneuron	Zfp609	0.0840064498783075	18.9622725987307	0.339151186420509	0.560319583405682	0.917310960128248	no
Interneuron	Snx27	0.0839082778498104	18.9703934601062	0.460068056271211	0.497592168708867	0.904086743565496	no
Interneuron	Ankrd12	0.0838971300961317	19.2337751982887	0.531988918046181	0.465771875291568	0.893778463397333	no
Interneuron	Alcam	0.0838816052400033	18.8804028634117	0.134403000612735	0.713909837520107	0.957780016341118	no
Interneuron	Ccm2	0.0838293331590045	18.7895468213927	0.388939536277405	0.532857353760946	0.910469537715289	no
Interneuron	Hbs1l	-0.0837908577194012	18.8275561977597	0.296298977315132	0.586211986713403	0.922703483737864	no
Interneuron	Rpl32	0.0837594919374023	19.9720167897209	1.557022033983	0.212101784991812	0.75154333043709	no
Interneuron	Cyc1	-0.0837590168441865	18.9895687621651	0.591897299399193	0.441686381240036	0.882362800409375	no
Interneuron	Ilf3	0.0836383786293061	19.0445005292155	0.412770702217131	0.52056654586319	0.906894403742214	no
Interneuron	Praf2	0.0836216925383272	18.816770353546	0.248973591646291	0.617798732114219	0.937860634802843	no
Interneuron	Reep2	-0.0836112136633976	18.8078811247172	0.328107201277078	0.566775767870346	0.918306054977714	no
Interneuron	Nhp2l1	0.0835372635628183	19.1281643866028	0.547097981635261	0.459505887624273	0.888772560391389	no
Interneuron	Hdlbp	0.0835327652300823	18.8096340581635	0.151201715690434	0.697389590876942	0.953798872763875	yes
Interneuron	Ube2b	0.0835145638416502	19.2260401373789	0.670311909695329	0.412942882266489	0.877416186317785	no
Interneuron	Syt4	0.0835057551477211	18.9127551843237	0.136093045283246	0.712196368032484	0.957662167367801	no
Interneuron	Fxyd6	0.083452613331465	19.4128552972486	0.723608986534146	0.394962641683029	0.868662505176093	no
Interneuron	Ptpn11	0.0834270626444419	18.9284652928971	0.387599925136783	0.533563688489581	0.910469537715289	yes
Interneuron	Bhlhb9	-0.0833196884536356	18.8596879606005	0.412073290314311	0.520919056530865	0.907088574606962	no
Interneuron	Slc1a3	-0.0832998982836687	18.9122059527832	0.209999944045876	0.646767447861732	0.942330851601189	no
Interneuron	Dip2c	-0.083252406493105	18.8499293569392	0.371722033445621	0.542067105454561	0.913663542574687	yes
Interneuron	Tle3	0.0831315344744339	18.8991569772742	0.370062132471503	0.542970402569494	0.914125590175645	yes
Interneuron	Csde1	0.0830620284714831	19.7263485202924	1.1103772950662	0.291999947675636	0.821530431011331	no
Interneuron	Cse1l	0.0830350554886252	18.8934697724356	0.43512489867453	0.509484893770398	0.906728538797237	no
Interneuron	Atp6v0c	0.0829474955106288	19.7085877133434	0.964401508627361	0.326080406648318	0.831338436816315	no
Interneuron	Epm2aip1	0.0828604907726127	19.0707517025514	0.457374136246472	0.498853737774282	0.904086743565496	no
Interneuron	Ppp4r2	-0.0826849795256496	18.9269159941253	0.339878065023981	0.55989961354761	0.917310960128248	no
Interneuron	Zfp207	0.082668386406991	19.0857313174218	0.492271900471792	0.482915608295777	0.899212995882007	no
Interneuron	BC031181	0.0826484025117175	18.979735767638	0.340075228471619	0.559785801839481	0.917310960128248	no
Interneuron	Tm9sf4	0.0826213113848402	18.8065877211548	0.4609071486978	0.497200320969461	0.904086743565496	no
Interneuron	Dock9	-0.08254512992184	18.7437721452561	0.543736886194324	0.460888152478444	0.888772560391389	yes
Interneuron	Ryk	-0.0824755979721641	18.9972765505807	0.421302523355394	0.516287824996515	0.906886599588352	no
Interneuron	Cpe	0.0824049086001842	19.4544352165643	0.805728630992689	0.369386103195883	0.854006726533128	yes
Interneuron	Derl1	-0.0823834965054687	18.8532290511026	0.307327989252371	0.579324485141442	0.920973665195069	no
Interneuron	Sbf1	-0.0823702322908937	18.8138342451534	0.331791079564482	0.564606333991335	0.918306054977714	yes
Interneuron	Immt	0.0823294622287258	18.8567023202452	0.332537392732888	0.564168785416113	0.918306054977714	no
Interneuron	Rhoa	-0.0822667900886498	19.1424137034196	0.595671166331385	0.440234455048359	0.882362800409375	no
Interneuron	Ik	0.0822130971370799	18.9880072545693	0.444442519241079	0.504985997598852	0.906613697025038	no
Interneuron	Prkcb	0.0821234278965895	18.9713353638814	0.284356038377382	0.593860225302848	0.926490890470405	yes
Interneuron	Nr2c2	-0.0820704482810505	18.930213597398	0.397527357742092	0.528369002956079	0.910372050422951	no
Interneuron	Rell2	-0.0820506080322942	18.7754813482239	0.295075304771444	0.586986362385239	0.922703483737864	no
Interneuron	Egr1	0.0820443905121114	19.0235460968083	0.0940080558191312	0.759142272429743	0.962369788681129	yes
Interneuron	Hsp90ab1	0.0820268437162177	20.5917094336526	2.52751409647203	0.111876344216727	0.618230090555169	yes
Interneuron	Kdm4b	0.0819363033884338	18.8551496577322	0.291460904556402	0.589285865768467	0.923671584211936	yes
Interneuron	Dcaf10	0.0819137774092189	18.8836795388552	0.31780467237445	0.57292995286737	0.918306054977714	no
Interneuron	Stard3nl	0.0818967655422534	18.8723576556557	0.385975143306837	0.534422661172123	0.910469537715289	no
Interneuron	Ube2e3	0.0818457706535428	19.1278673581165	0.576577081544656	0.447657132004632	0.883147144688518	no
Interneuron	Nme2	0.0818292178867552	19.1817271478009	0.615003351247083	0.432910155317944	0.881038893705474	no
Interneuron	2610507B11Rik	0.0817678605864605	18.8469930863841	0.319379920814754	0.571980528302729	0.918306054977714	yes
Interneuron	Vbp1	0.0817517550939013	19.0110524752923	0.430170389664454	0.511905352481391	0.906728538797237	no
Interneuron	Sf3b4	0.0816684105416896	19.0053138062115	0.434089012433446	0.509989322945415	0.906728538797237	no
Interneuron	Kmt2d	0.0816328126390199	18.8960482918334	0.415464826587254	0.519208726456172	0.906886599588352	yes
Interneuron	Fbxo21	-0.081615684201486	18.9937419010857	0.454323914665224	0.500288716347213	0.905089634430079	no
Interneuron	Wbp2	-0.0815971258698465	19.0642640369	0.453091516927657	0.500870486765139	0.905462717342675	no
Interneuron	Tgoln1	0.0815873398754671	18.8767728610489	0.474759065954345	0.490805884339734	0.903905698244396	no
Interneuron	Fam155a	-0.0814635088548761	18.9187083806962	0.195905693798977	0.658046149160007	0.944506080488587	no
Interneuron	Mbtd1	0.0814482541773072	19.4752726923653	0.654316497249738	0.418573633511652	0.878562072733984	no
Interneuron	Ubr3	0.0813774877002565	18.876090590295	0.425396311752934	0.514256597726756	0.906728538797237	yes
Interneuron	Satb1	-0.0813551192158361	19.0274999179874	0.244216631907193	0.621177091480768	0.937860634802843	no
Interneuron	Surf4	0.0813111578552711	18.8490024093007	0.457488943799262	0.498799862750253	0.904086743565496	no
Interneuron	Tmpo	-0.0812376991924103	19.1415132579887	0.387687288147731	0.533517573129109	0.910469537715289	no
Interneuron	Trim43b	0.0811676091445445	18.9313715073851	0.367608859215238	0.544310538343122	0.914393105261235	no
Interneuron	Nap1l4	-0.0811673193783552	19.0388551264323	0.462840136502223	0.496299614399153	0.904086743565496	no
Interneuron	Tet3	0.0810801029949137	18.9914202944873	0.34123259258547	0.559118608764306	0.917310960128248	no
Interneuron	Atp5o	0.0810568561311436	19.142644334206	0.590996624955096	0.442033988609211	0.882362800409375	no
Interneuron	Hspa9	0.0810094080134423	19.0765332925599	0.546136684178578	0.459900553680083	0.888772560391389	no
Interneuron	Sec61g	0.0809936827940107	19.1791377695375	0.777741019351424	0.37783290793359	0.854884132293315	no
Interneuron	Rpl8	0.0809878631963739	19.7442994853831	1.42486465321599	0.232604361628498	0.767125515169182	no
Interneuron	Dst	-0.0809109668541672	19.0219357864368	0.478956057527057	0.488895560535204	0.903905698244396	yes
Interneuron	Syncrip	-0.0808841536131922	19.2652556208625	0.635756623155203	0.425251575533298	0.878562072733984	no
Interneuron	Dctn3	0.0808810672839803	18.9112235799387	0.375461807046236	0.540042063864654	0.912940738500642	no
Interneuron	Serp2	-0.0808592637694455	18.9206970120225	0.473675878646645	0.491300935332139	0.903905698244396	no
Interneuron	Hk1	-0.0808291300731163	18.886141702337	0.249151989342749	0.61767282171707	0.937860634802843	yes
Interneuron	Gng5	0.0808172958271637	18.886776827817	0.28856358815392	0.591142490441435	0.924829467769726	no
Interneuron	Gbas	0.080816879057244	18.8751049299994	0.392126081007291	0.531183955222345	0.910469537715289	no
Interneuron	Ubap2l	0.0807371157720492	18.9578171304772	0.432372806986791	0.510826939043668	0.906728538797237	yes
Interneuron	Fam133b	-0.0807212336221191	18.8735154930416	0.343703044267045	0.557699513667371	0.917310960128248	no
Interneuron	Spats2	-0.0806985570725702	18.8508181044263	0.278942369682341	0.597395264363789	0.929205275025728	no
Interneuron	Wwc1	0.0806186133607066	18.7399304177581	0.432735868353859	0.510649543869731	0.906728538797237	yes
Interneuron	Ikbkap	-0.0804711892577842	18.8245851141972	0.309522475084009	0.577973361606855	0.920738571971298	no
Interneuron	Ak1	-0.0804630273911444	18.8420845313927	0.34055762961782	0.559507524270973	0.917310960128248	no
Interneuron	Pcdhga1	-0.0804624818091503	19.798673093809	0.995485634151464	0.318405323439158	0.831338436816315	no
Interneuron	Wbp1	-0.0804441403875243	18.8766950170514	0.27237256494459	0.601744657952949	0.932124605990957	no
Interneuron	Clip1	0.080429416333597	18.8705464973337	0.375585595351936	0.53997527146072	0.912940738500642	no
Interneuron	Nt5dc3	-0.0804105659046873	18.7925170440891	0.31648155741135	0.573729812067896	0.918306054977714	no
Interneuron	Akap1	0.0803927002517045	18.8668293820777	0.301479542294373	0.582956364001427	0.922703483737864	no
Interneuron	Rps10	0.0803874267038003	19.9447666780412	1.27521088562025	0.258791392752385	0.790169509179667	no
Interneuron	Smpd3	-0.0803841609746103	18.8732758287987	0.456073117866254	0.49946494803209	0.904369307067696	yes
Interneuron	Gtf2a2	-0.0803761832115889	18.8986242024046	0.427303247057921	0.513315179308595	0.906728538797237	no
Interneuron	Bend6	-0.0803458316741885	18.7865567039314	0.719394094725317	0.396342728994989	0.869642967468306	no
Interneuron	Ppdpf	0.080281831088876	19.1230796395891	0.514566743867817	0.473168602115411	0.898351891907312	no
Interneuron	Irak1	0.0801755330948592	18.9303916911351	0.412793773102521	0.520554891748087	0.906894403742214	no
Interneuron	Nek7	-0.0801612136080954	18.8007211289598	0.280955620762143	0.596075552109814	0.928953003542646	no
Interneuron	Ube2o	-0.0801049409361983	18.9157311395735	0.372445255994421	0.541674401872046	0.913663542574687	yes
Interneuron	Cnot1	-0.0800887700812658	19.0130022205157	0.36967844384219	0.543179595969371	0.914125590175645	no
Interneuron	Eif5a	-0.0800528257350698	19.3997554907015	0.835272428802227	0.360752368457686	0.850298294959575	no
Interneuron	Rundc3a	0.0800165653961731	19.0329793035727	0.519213701008084	0.471177287592419	0.897973535293383	no
Interneuron	Pcdha4-g	-0.0799142255519075	19.7984935787257	0.982478159854963	0.321587753308511	0.831338436816315	no
Interneuron	5730455P16Rik	0.0799121576906435	18.902355736161	0.38284917658973	0.536082335929496	0.910469537715289	no
Interneuron	Ap1m1	0.0797120646829503	18.9164421592111	0.333005067205363	0.56389493051097	0.918306054977714	no
Interneuron	Srsf5	-0.0796584993645457	19.2521998219149	0.551175050484972	0.457837966277141	0.888772560391389	no
Interneuron	Klf6	-0.0796334674888561	18.8486700079657	0.180423013349696	0.671009961340114	0.944721424448842	no
Interneuron	Smap1	-0.0796066183943714	18.895994515106	0.359949968209094	0.548534023185963	0.915665997499191	no
Interneuron	Uqcrc2	0.0795630287566098	19.1093150780614	0.590462297421254	0.442240406838609	0.882362800409375	no
Interneuron	Amd1	-0.0795579730310196	18.9214829948902	0.39656316059984	0.528869542877673	0.910469537715289	no
Interneuron	Top2b	0.0795082903194788	19.5114686986366	0.809370537297809	0.368306416982211	0.854006726533128	no
Interneuron	Rps11	0.0794837308343087	20.1080993240501	1.37805444090259	0.240432824967626	0.777615290220392	no
Interneuron	Pcdhga9	-0.0794789583670893	19.7983894948303	0.971532513554394	0.324298271645589	0.831338436816315	no
Interneuron	Vps37b	-0.0794543529380952	18.9912325522803	0.362636693251716	0.547045517730282	0.915665997499191	no
Interneuron	Git1	-0.0793769587681456	18.8464216293367	0.2552790468377	0.613382224546938	0.937603845006432	yes
Interneuron	Pik3r1	0.0793289365745987	19.2777592002697	0.421532775791547	0.51617320820026	0.906886599588352	no
Interneuron	Nxf1	0.0792466781346082	18.8468030302687	0.309090729419268	0.578238686753876	0.920738571971298	no
Interneuron	Pde2a	-0.0792415884905933	18.8048744316396	0.262609168252084	0.60833326122319	0.93530706693833	yes
Interneuron	Lrrc3	-0.0791755500817695	18.7847429547079	0.134099268653074	0.714219073051028	0.957780016341118	no
Interneuron	Gls	0.0790551693808477	18.8908553962752	0.261968004198252	0.60877132202137	0.935404852905845	no
Interneuron	Slc35f1	-0.0790488427895502	18.8784437788435	0.357538869829682	0.549876271432818	0.915665997499191	no
Interneuron	Rbms1	0.0790156544497964	18.8019031295293	0.305149587522408	0.5806719575482	0.922207557656251	no
Interneuron	Hmgcr	-0.0789827179866926	18.9960761075081	0.458369499932587	0.498386976961393	0.904086743565496	no
Interneuron	Sema7a	0.0789729025490144	18.8620744649576	0.183399501657505	0.668467894032799	0.944721424448842	no
Interneuron	4833439L19Rik	-0.0789631394017349	18.9256471855938	0.315259695827422	0.574470418147629	0.918306054977714	no
Interneuron	H2afx	0.0789156456556584	18.8117676582634	0.228524779920008	0.632619845856764	0.93835488939985	no
Interneuron	Hdgfrp3	-0.0788991381327839	19.3615569546874	0.773245868865843	0.379214786106795	0.854884132293315	no
Interneuron	Abl1	-0.0788458544057723	18.8866688379569	0.204869802607845	0.650818465904156	0.943844385453128	no
Interneuron	Cebpz	-0.0787786026229193	18.8893697032223	0.327777390162851	0.56697078146551	0.918306054977714	no
Interneuron	Cnih1	0.0787314049205829	18.9573145355748	0.445807221657333	0.504332792400158	0.906305777364755	no
Interneuron	Cadm1	0.078721070157577	19.2720737453709	0.288688580564326	0.591062146790003	0.924829467769726	no
Interneuron	Med28	0.0785777695639352	19.0414618387767	0.433142647420595	0.510450914425214	0.906728538797237	no
Interneuron	Tceb1	0.078500873350798	19.0734564378652	0.473871776307078	0.491211342120255	0.903905698244396	no
Interneuron	Cat	0.0784886048525049	18.8579421798688	0.254600122851002	0.613854454215367	0.937603845006432	no
Interneuron	Rgs17	0.0783891502487399	18.8335502421558	0.145060067014924	0.703301555294186	0.955814273879483	no
Interneuron	Ube4b	0.0783660720928767	19.0263218322617	0.526641499507264	0.468022275311244	0.895812727363282	no
Interneuron	Dusp11	0.0783493199944786	18.8940888735627	0.366206437687424	0.54507938109625	0.914459969266692	no
Interneuron	Tmem183a	-0.0783424924795533	18.8625227691104	0.457293721137376	0.498891479539621	0.904086743565496	no
Interneuron	Dennd5a	-0.078280745864706	18.922133396468	0.341565057367575	0.558927231251714	0.917310960128248	yes
Interneuron	Lrrc17	-0.0781826552163734	18.9890037068266	0.463880312585957	0.495816065660658	0.903999273376193	no
Interneuron	Copa	0.0781635981502807	19.0373072995112	0.414025248762414	0.519933486249081	0.906886599588352	no
Interneuron	Rps26	0.0781086208781364	20.16755323657	1.64733057575154	0.19932264374424	0.731544097073382	no
Interneuron	Ctnna2	0.0780704806151252	19.0425133145431	0.44758107248208	0.503485908416689	0.906213990247069	no
Interneuron	Capza1	0.0779639615686146	18.9325878975281	0.319815740514287	0.571718399191073	0.918306054977714	no
Interneuron	Ttc14	0.07795446264476	18.9857530581752	0.41536697733045	0.519257932632969	0.906886599588352	no
Interneuron	Tmeff1	0.0779495800935697	19.1953637791378	0.405692244123316	0.524164089970733	0.909372738847334	no
Interneuron	Ulk1	-0.0779094666554285	18.9550316894759	0.385905464708458	0.534459554134838	0.910469537715289	yes
Interneuron	Dmtf1	-0.0779075398999178	18.8548216037059	0.285205866787578	0.593309231656078	0.926436282920066	no
Interneuron	Acat1	-0.0777653867973674	19.0797926773286	0.503913222329743	0.477785714218866	0.899212995882007	no
Interneuron	H2afy2	0.077744639044787	19.1800379775977	0.492331352048609	0.482889180808719	0.899212995882007	no
Interneuron	Rabggta	-0.0777237512663762	18.8333027539654	0.39473193719914	0.529822522829744	0.910469537715289	no
Interneuron	Gdap1l1	-0.0777186690858014	18.8732671624153	0.323845136700925	0.569305970172049	0.918306054977714	no
Interneuron	Lars	0.0777124989296697	18.8099053802195	0.3505997681591	0.553773812089935	0.917310960128248	no
Interneuron	Gpi1	-0.077596687674886	18.8848564846368	0.358407099553233	0.549392225198933	0.915665997499191	no
Interneuron	Rps27a	0.0773757161445241	20.4951764296465	1.77462151862073	0.182811162343731	0.714243474348938	no
Interneuron	Ywhag	0.077313071672675	19.6496337470359	0.865960146443285	0.352076144121194	0.842337653124132	yes
Interneuron	Tnrc6a	-0.0772765503715028	19.1948601857637	0.419735440735849	0.517069083708326	0.906886599588352	no
Interneuron	Polr2e	0.0772587305926753	18.8842960892262	0.316388271206051	0.573786289160033	0.918306054977714	no
Interneuron	Usp34	0.0772446505256648	19.0324006440149	0.338960340255426	0.560429948800117	0.917310960128248	yes
Interneuron	Ndufa12	-0.0770269655731394	18.9253166465838	0.39200235994349	0.531248749916476	0.910469537715289	no
Interneuron	Patz1	-0.0769227349238434	18.9374130861078	0.311817724724847	0.576566893047023	0.920738571971298	no
Interneuron	Nemf	0.0768222368064982	18.8678188897963	0.330472752771811	0.565380846634537	0.918306054977714	no
Interneuron	Ypel1	-0.0767791837105002	18.8740484280501	0.323605953387528	0.569448615108096	0.918306054977714	no
Interneuron	Pou3f3	-0.0767298775490365	19.2296220773204	0.36765364369603	0.544286019425956	0.914393105261235	no
Interneuron	Ehmt1	0.0765628478145052	19.0919539872135	0.425129275596191	0.514388668525881	0.906728538797237	yes
Interneuron	Vkorc1l1	0.0763934374445244	18.8241589404483	0.225198871517591	0.635106873585643	0.938690952593391	no
Interneuron	Gnao1	0.0763858037677459	20.0178559782755	1.17451489673294	0.278475489131491	0.807943921049962	yes
Interneuron	Ypel3	-0.0763501133788345	19.0267710144114	0.362666367244287	0.547029119668695	0.915665997499191	no
Interneuron	Ice1	0.0763144799410553	18.8628715745567	0.326461074677013	0.567750403767143	0.918306054977714	yes
Interneuron	Fam57b	-0.0762256049612617	18.9565013910644	0.426005367642802	0.513955591670069	0.906728538797237	no
Interneuron	Acvr1b	-0.0762103479507182	18.8156739269237	0.254790757995465	0.613721777092419	0.937603845006432	no
Interneuron	Srcin1	0.076174347760606	19.0838062923173	0.428813311902786	0.512571813185928	0.906728538797237	yes
Interneuron	Snrpb	0.076031349075997	19.0609127125707	0.520366784363773	0.470685264159735	0.897973535293383	no
Interneuron	Ran	0.0759734872915044	19.4154922869071	0.734232372616816	0.391514742368713	0.865102745468858	no
Interneuron	Cnih2	-0.0759158767227246	19.009533646446	0.463823877980417	0.495842280161696	0.903999273376193	no
Interneuron	Ppp2r5c	0.0758290054837992	18.9856388408683	0.371914895376221	0.541962331882591	0.913663542574687	no
Interneuron	Phpt1	0.0758186228862056	18.9427606361831	0.350211054915917	0.553993681318904	0.917310960128248	no
Interneuron	Homer1	0.0757922309829519	18.8193203036978	0.122133617145266	0.726731832469857	0.96093113548003	no
Interneuron	Mpdu1	0.0757918087370719	18.8359664286293	0.303808775263519	0.581504454681591	0.922243867203817	no
Interneuron	Igfbpl1	0.075721953821514	20.1724280527766	0.746251135268039	0.387665745322053	0.862406885299144	no
Interneuron	Atat1	-0.0756992881017565	19.184162693479	0.472750757433687	0.491724405997733	0.903905698244396	no
Interneuron	Irf2bpl	0.0756461273232769	19.4873306781942	0.644966022200151	0.4219182286901	0.878562072733984	yes
Interneuron	Dynll1	0.075643879278993	19.6460463065474	0.927789338494449	0.3354380236805	0.83703798614703	no
Interneuron	Pogk	-0.0756217116695587	18.9136394886542	0.342760146646924	0.558240329393517	0.917310960128248	no
Interneuron	Mycl	0.075621344421088	18.9690937765026	0.297448901327812	0.585486168162054	0.922703483737864	no
Interneuron	Srsf3	0.0756188510032212	19.5791891004504	0.749361277039498	0.386678529605904	0.860988938998234	no
Interneuron	Ndufa13	0.0755887897713361	18.9312269348945	0.344116058428085	0.557462935913463	0.917310960128248	no
Interneuron	Rab14	0.0755368702361453	19.4284125452685	0.770070552887773	0.380195227110552	0.855454233966265	no
Interneuron	Zfp131	-0.0754823894193452	18.9197026430834	0.170774564057751	0.679424343608287	0.945057010837097	no
Interneuron	Ubxn7	0.0753429584055403	18.8890615617352	0.339806635369655	0.559940856907425	0.917310960128248	no
Interneuron	Acbd6	0.0753145950660332	18.8356752958525	0.3316750971494	0.56467439100601	0.918306054977714	no
Interneuron	Sec61a1	-0.0753061769882178	18.9115050114337	0.476567999874874	0.489980998042409	0.903905698244396	no
Interneuron	Ier3ip1	0.0751233784892551	19.0183839539319	0.400771589052965	0.526691045007042	0.910372050422951	no
Interneuron	Pacs1	-0.0750785612205456	18.8091741411408	0.271121602061839	0.602580382697694	0.932124605990957	yes
Interneuron	Aprt	-0.0749831264312888	18.8489214762206	0.435272200113786	0.509413234699269	0.906728538797237	no
Interneuron	Cldn25	0.0749750416833907	18.8808310146884	0.4245628134463	0.51466902530281	0.906728538797237	no
Interneuron	Cdk19	-0.0749434236167435	18.9167689445123	0.19263577079812	0.660731882814522	0.944506080488587	no
Interneuron	Zfp354c	0.0748417570644471	18.8643919647464	0.242294175006236	0.622554028867762	0.937860634802843	no
Interneuron	0610010K14Rik	-0.0748184432590052	18.8495002426796	0.320141834481774	0.571522420098221	0.918306054977714	no
Interneuron	Bpgm	-0.0747920420449279	18.8321224564612	0.2709829272261	0.602673177352112	0.932124605990957	no
Interneuron	Tmem63b	-0.0747159977042332	18.9176260311046	0.298590250163784	0.584767559933495	0.922703483737864	yes
Interneuron	Mex3a	0.0746408872590563	19.8031593947455	0.779827205021093	0.377193991838701	0.854884132293315	no
Interneuron	Pbrm1	0.0746377414348126	19.5182719379757	0.71644057364324	0.397313953277277	0.869839067828481	no
Interneuron	Yy1	0.0745471639979381	18.9068764999518	0.397719851782426	0.528269175866322	0.910372050422951	no
Interneuron	Cisd2	0.0744988644064372	18.8198190776329	0.268927251269588	0.604052290527184	0.933490254313673	no
Interneuron	Chmp3	-0.0744930708027184	18.8299185770935	0.251930667195609	0.615718904307071	0.937860634802843	no
Interneuron	Tmem258	0.0744784018535604	18.8972394763486	0.322173023786377	0.570304654478882	0.918306054977714	no
Interneuron	Kif3c	-0.0744388983031366	19.0064274130002	0.418009286840174	0.517932046468833	0.906886599588352	yes
Interneuron	Rpl28	0.0742186592104178	19.871162977154	1.11649446431716	0.290674540521776	0.821530431011331	no
Interneuron	Srm	-0.0741757202332437	18.8328692814918	0.318755508811591	0.5723565001002	0.918306054977714	no
Interneuron	0610010F05Rik	0.0741468323202717	18.8405738460195	0.37730179318271	0.53905082011763	0.912940738500642	no
Interneuron	Rnf167	-0.0740971646916288	18.8576542934588	0.308463959021424	0.57862429450011	0.920738571971298	no
Interneuron	Hnrnpd	0.0738852137746516	19.4305899295242	0.701388697259972	0.402317464928965	0.871005604103393	no
Interneuron	Dcakd	0.0738596116524123	19.0092935380033	0.300783844521561	0.583391437488281	0.922703483737864	no
Interneuron	Chtop	0.0738200990943094	19.0484869269531	0.377675031834201	0.538850153876773	0.912940738500642	no
Interneuron	Ccny	0.07368148366026	18.8201635935686	0.196801831838684	0.657314794538613	0.944506080488587	no
Interneuron	Dbnl	-0.0736666442833042	18.852661412666	0.355283711320567	0.55113728099234	0.916451431009358	no
Interneuron	Epha4	-0.0736651978151132	19.1026074739028	0.34238202929339	0.558457485965001	0.917310960128248	yes
Interneuron	Nudt3	0.0736133225980604	19.3506823739627	0.584883840883776	0.444404353154041	0.883147144688518	no
Interneuron	Eif3f	0.0735878579755646	19.155120141314	0.401231282766844	0.526454055381324	0.910372050422951	no
Interneuron	Srrt	0.0735865886200509	18.9203158402462	0.397675741135913	0.528292048591802	0.910372050422951	no
Interneuron	Adnp	0.0735324270758103	19.1189900875656	0.480469237075226	0.4882098483687	0.903905698244396	yes
Interneuron	Rock1	0.0734930918898843	18.9706443538799	0.285447308488074	0.593152883286632	0.926436282920066	no
Interneuron	Camk2a	-0.0734904708828767	18.8007858986267	0.113287141131934	0.736432364966845	0.96093113548003	yes
Interneuron	Zfand5	0.0733697881722721	19.1884427058799	0.544279971556307	0.460664360024192	0.888772560391389	no
Interneuron	Rnf11	-0.0732931385198807	18.959179416313	0.368406800104594	0.543873981847682	0.914393105261235	no
Interneuron	Dnmt3a	-0.073262264065361	19.1442321063466	0.415061411915303	0.519411647389219	0.906886599588352	no
Interneuron	Eno1	0.0732525697546421	18.8660005160274	0.328321435451926	0.566649163345137	0.918306054977714	no
Interneuron	Drosha	0.0731992569582133	18.8596853358655	0.309696135158447	0.577866708810885	0.920738571971298	no
Interneuron	Mbd3	-0.0730890455857222	19.0118750144972	0.35687340144932	0.55024781673048	0.915665997499191	no
Interneuron	Cacfd1	0.07304202559665	18.8959344501666	0.344957382331131	0.556981608673556	0.917310960128248	no
Interneuron	Hars	-0.0729530689469194	18.9673310346504	0.429596642867637	0.512186935821751	0.906728538797237	no
Interneuron	Cmpk1	-0.0726825576069092	18.9241746109667	0.338097825881619	0.560929256047316	0.917538028745579	no
Interneuron	Polr2i	-0.0726434346154526	18.8484239508772	0.337265916011688	0.561411654479272	0.917577431094634	no
Interneuron	AI593442	-0.0726317360169414	18.8197441810556	0.174712717272541	0.675956984910625	0.945057010837097	no
Interneuron	A830018L16Rik	0.0726256332852383	18.7872605634219	0.280797503625365	0.596178980482458	0.928953003542646	no
Interneuron	Cnot2	-0.0726056829537649	18.8849724155105	0.273006610247421	0.601322006491773	0.932124605990957	no
Interneuron	D430041D05Rik	-0.0725069346108554	18.8523197561516	0.1709361562813	0.679281152693952	0.945057010837097	yes
Interneuron	Kif1a	-0.072503857335021	19.3719772134016	0.625396485274678	0.429048958708955	0.878652391111584	yes
Interneuron	Chmp7	0.072474801060412	18.8841126361082	0.240295654798729	0.623992658822193	0.937860634802843	no
Interneuron	Lamtor5	0.0723652061689049	18.8811170550184	0.315764526967428	0.574164196673257	0.918306054977714	no
Interneuron	Kmt2a	-0.072249895478221	19.2459278892105	0.41442900825723	0.519730032693453	0.906886599588352	yes
Interneuron	Atp5l	0.0722495961430639	19.447423845143	0.693053272068255	0.405127787307415	0.871792524567996	no
Interneuron	Rpl29	0.0722378979200783	19.8334878898038	1.18703198147136	0.275929059317101	0.805524476501357	no
Interneuron	Mrfap1	-0.0721969252775096	19.5391630665591	0.816750909097664	0.366131839464551	0.854006726533128	no
Interneuron	Arl8b	0.0721568036873981	18.8940955343773	0.330534732094179	0.565344387972776	0.918306054977714	no
Interneuron	Traf7	0.0721016873070026	18.8189362757411	0.246798429579826	0.619338478358263	0.937860634802843	no
Interneuron	Rbm26	0.0720381987406392	18.9986241671412	0.383094791158783	0.535951592646702	0.910469537715289	no
Interneuron	Extl3	-0.0720047027322854	18.7863614691237	0.250267386765472	0.616886865129985	0.937860634802843	yes
Interneuron	Copg1	0.0719519424571549	18.9088902025106	0.184681428766908	0.667380583477894	0.944721424448842	yes
Interneuron	Rnf7	0.0719099809320942	18.96942115749	0.364265244288163	0.54614691755469	0.915434677397905	no
Interneuron	Abcd4	0.0719061643741967	18.796791596072	0.275139447531501	0.599904838186755	0.931287915056419	no
Interneuron	Tmx4	-0.0719041042717696	18.9391072535719	0.204232908615268	0.651325641591133	0.943844385453128	no
Interneuron	Hnrnpab	0.0718740646517602	20.2450755925658	1.22830463418654	0.267736999868641	0.793511967716552	no
Interneuron	Rnasek	0.0718730568732561	18.9754431968773	0.38632205111287	0.534239051388311	0.910469537715289	no
Interneuron	Tmem127	-0.0718647430433753	18.850630349609	0.214287857499357	0.643427184182857	0.941839249819015	no
Interneuron	Rab5b	0.071848357439602	18.8452964842735	0.27866467765557	0.597577772801412	0.929205275025728	no
Interneuron	Exoc8	0.07176932300832	18.8640795624985	0.291355758026953	0.58935303579401	0.923671584211936	no
Interneuron	Rpl10a	0.0716045120637926	19.9809619063329	1.09491764278596	0.295384181014704	0.821530431011331	no
Interneuron	Brd8	-0.0715980460140305	18.8870376917308	0.216876974867205	0.641429879691367	0.94141210983256	no
Interneuron	Rcor2	0.0715235414560403	18.8942601500583	0.273669626808669	0.600880710665258	0.932124605990957	no
Interneuron	Slc3a2	0.0715159642026756	18.9083308377174	0.296817535296668	0.585884453291076	0.922703483737864	no
Interneuron	Psma2	-0.0715013895035961	19.0510122983278	0.329192189410378	0.566135143806445	0.918306054977714	no
Interneuron	Cd3eap	-0.0714920459024017	18.8208328324173	0.303705480993358	0.581568688396204	0.922243867203817	no
Interneuron	Eif3d	0.0714085044789239	18.8829195686567	0.336996386423493	0.561568116877741	0.917577431094634	no
Interneuron	Slc22a17	0.071343154782259	19.0629589102742	0.356774763443582	0.55030292844301	0.915665997499191	yes
Interneuron	Atl1	0.0713408884061266	18.8589892347626	0.256302167746867	0.612672073447325	0.937603845006432	no
Interneuron	Supt5	0.0713272339421311	18.8833298653356	0.294092137357552	0.587610047404869	0.922861689642955	no
Interneuron	Mtdh	-0.0710931130382541	19.047742324062	0.332569003553658	0.564150267067118	0.918306054977714	no
Interneuron	Eif3j1	0.0710816602100753	18.8740773988758	0.241691604236621	0.62298700986324	0.937860634802843	no
Interneuron	Sp1	-0.0706544723151067	18.8518516568817	0.0608125223373008	0.805216294336563	0.975461876678685	no
Interneuron	Brwd1	0.0705995961570536	18.9252906532441	0.221937879720031	0.637567301788944	0.940017263265782	no
Interneuron	Pip4k2b	0.0705630364466178	18.9487298103129	0.332616623801414	0.56412237223999	0.918306054977714	no
Interneuron	Cadps	-0.0704988354879409	18.9595714268024	0.216523996755768	0.641701318554482	0.94141210983256	yes
Interneuron	Mga	0.0704949687266327	18.8978815174313	0.264905308720813	0.606769993353338	0.934174727108284	no
Interneuron	Idi1	0.0704709055160913	18.9266543325585	0.257225846893448	0.612032473018934	0.937603845006432	no
Interneuron	Slc6a1	-0.0704506431687121	19.158964012975	0.292480204145249	0.588635523487896	0.923671584211936	yes
Interneuron	Tspyl4	-0.0704286527272584	19.0499813269333	0.366816681431601	0.544744583263428	0.914459969266692	yes
Interneuron	Rock2	0.0703732438458027	18.8421546126964	0.237621646445746	0.625929188859586	0.93835488939985	no
Interneuron	Myeov2	0.0703218784388057	19.1275477634809	0.440264345397736	0.506994894692845	0.906728538797237	no
Interneuron	Fkbp1b	0.070315429796155	18.7514814571108	0.327853693546444	0.566925652554575	0.918306054977714	no
Interneuron	Mrpl42	0.0702841990898616	18.8134493255298	0.331066671825852	0.56503166710047	0.918306054977714	no
Interneuron	Fbxo45	0.0701477724708185	18.8307384538326	0.187089772902368	0.665349892790946	0.944721424448842	no
Interneuron	Tmem184c	0.069968476480514	18.8569083747027	0.320474397950534	0.571322688567635	0.918306054977714	no
Interneuron	Rpl18	0.0699673394753866	19.8650950085862	0.974205722508486	0.323633518929337	0.831338436816315	no
Interneuron	Fuca1	-0.0698833748055827	18.8462055689423	0.361092051970445	0.547900362497288	0.915665997499191	no
Interneuron	Psmb4	0.0698809120028703	19.1745899132667	0.493520486927537	0.482361084704288	0.899212995882007	no
Interneuron	Fus	0.069796000159073	19.7090659350444	0.87738227165687	0.348919657822658	0.84091518096711	no
Interneuron	Gfpt1	0.069793425761597	18.8587558605831	0.267243552476543	0.60518684283075	0.933967116309934	no
Interneuron	Cenpb	0.069650539991707	18.9611250719142	0.289068200788051	0.590818268713117	0.924829467769726	no
Interneuron	BC005537	0.06963488671708	19.3023903338664	0.561423975616663	0.453687069511376	0.885662819006905	no
Interneuron	Celf1	0.0696306762352934	19.491757175459	0.627430259156654	0.428299481367573	0.878652391111584	no
Interneuron	Atp6v1c1	-0.0695464453418226	18.7998570421498	0.340740475259508	0.559402117116555	0.917310960128248	no
Interneuron	Ap3d1	0.0694900881851535	18.8962569560579	0.27120449561653	0.602524928647777	0.932124605990957	yes
Interneuron	Uqcrq	-0.0693108689997882	19.0395871858559	0.382720855419052	0.536150665738406	0.910469537715289	no
Interneuron	Ywhah	0.0691315837322799	19.1409013076662	0.391572432292605	0.531474020603031	0.910469537715289	no
Interneuron	Cirbp	0.0690885261292539	19.2385262489248	0.550387991609568	0.458159204310894	0.888772560391389	no
Interneuron	Higd1a	0.0689748165287941	18.7875791343099	0.324595331759554	0.568859018291377	0.918306054977714	no
Interneuron	2510003E04Rik	-0.0689473423799529	18.8610692086933	0.204382120360492	0.651206734952863	0.943844385453128	no
Interneuron	Lppr3	-0.0689422620011107	19.1700020243983	0.449959075187508	0.502354389540475	0.906213990247069	no
Interneuron	Wdr89	0.0689405562197263	19.5375831414686	0.716676318635791	0.397236305675681	0.869839067828481	no
Interneuron	Psme3	0.0688980012888486	18.8454296353924	0.264718711100954	0.60689671305378	0.934174727108284	no
Interneuron	Pum1	0.0688455494765902	19.1563195287811	0.428862954045599	0.51254740739593	0.906728538797237	yes
Interneuron	Atrn	0.0687675987856652	18.8445366086318	0.275449601648916	0.599699339332752	0.931287915056419	no
Interneuron	Golga7	0.0687205914940147	19.0167406897427	0.298598200621541	0.584762560479392	0.922703483737864	no
Interneuron	Akap8	-0.0687165792431244	18.8682113452661	0.238799856508876	0.625074268425599	0.937860634802843	no
Interneuron	Agap3	0.068705696035929	18.9799393264583	0.34232963943407	0.558487586679664	0.917310960128248	yes
Interneuron	Atp5e	0.0684470425088292	19.0833238292443	0.388742815327078	0.53296097261184	0.910469537715289	no
Interneuron	Cisd1	0.0684037239802357	18.9646503790446	0.234222853052984	0.628410172080458	0.93835488939985	no
Interneuron	Fgf12	0.0683623606385939	18.8463147191873	0.457033599669103	0.499013597232404	0.904086743565496	no
Interneuron	Sirpa	-0.0683358166106747	18.7781579979991	0.183766794950373	0.668155902976594	0.944721424448842	no
Interneuron	Tpi1	0.0682791326533682	18.8812264296384	0.181517839993489	0.670072064761083	0.944721424448842	no
Interneuron	Clta	0.0682504779726183	19.1772871485976	0.446827216955853	0.50384552208082	0.906213990247069	no
Interneuron	Cox6b1	0.0681348722238296	19.3137490462718	0.502801976578212	0.478271538531111	0.899212995882007	no
Interneuron	Ndufa11	0.0680407297859534	18.9584567739289	0.23509543652176	0.627771110160841	0.93835488939985	no
Interneuron	Apex1	0.0679490448140507	19.0145525539485	0.298562347591883	0.584785106478605	0.922703483737864	no
Interneuron	Mrpl57	-0.0677216580648564	18.7973214936667	0.326865466615118	0.56751067044711	0.918306054977714	no
Interneuron	Stoml1	0.067562290200782	18.8176112866265	0.178125273405044	0.672989325700544	0.944721424448842	no
Interneuron	Polr1d	-0.0675446855828688	18.9173611205984	0.227714706055281	0.633223541271402	0.93835488939985	no
Interneuron	Ap1ar	-0.0674847985524055	18.8913562755086	0.295023952330666	0.587018905147076	0.922703483737864	no
Interneuron	Fundc2	0.0674782178667125	18.8654287830368	0.160407000564305	0.688782077477823	0.950802258822102	no
Interneuron	Gabarapl1	-0.0672510695730679	19.1295307661273	0.337878534470178	0.561056339129305	0.917538028745579	no
Interneuron	Smyd2	0.0672447458374651	18.7836589552816	0.204348962496226	0.651233153891556	0.943844385453128	no
Interneuron	Mn1	0.0672116989515872	18.8743445258357	0.226454016293815	0.63416567906287	0.93835488939985	no
Interneuron	Tecr	-0.0671650788822225	19.249996568462	0.474705438757155	0.490830374069767	0.903905698244396	no
Interneuron	Smu1	-0.0671623576448851	18.8518708562221	0.180160294229836	0.671235522403052	0.944721424448842	no
Interneuron	Ptges3	-0.067155377222083	19.2189250280175	0.526932703795637	0.46789927678551	0.895812727363282	no
Interneuron	Supt4a	0.0670448429195238	18.9077438212612	0.226166800995657	0.63438077029849	0.93835488939985	no
Interneuron	Rad23b	0.0670345490273795	19.0515981945588	0.367788173347321	0.544212378482868	0.914393105261235	no
Interneuron	Trim37	-0.0670134292125365	18.8572235555346	0.211851449306323	0.645320111259675	0.941947082494242	yes
Interneuron	Eif4a2	0.066998895828817	19.3704384594397	0.541800694693393	0.461687416839468	0.889114508478464	no
Interneuron	Pgrmc1	0.0669155898684251	18.9588848109833	0.316019333756913	0.574009757756899	0.918306054977714	no
Interneuron	Zmynd8	-0.0668843453150172	18.9461044596796	0.263258778751265	0.607890117643716	0.935196448361939	no
Interneuron	Ndst1	0.066871636318215	18.8827803336052	0.201384152553146	0.653605910063847	0.944334514386047	yes
Interneuron	Tnik	0.0667533816884217	18.8480826559357	0.156054174719998	0.69281563487944	0.952175031220724	yes
Interneuron	Eef2k	0.0666166141409512	18.8641276110342	0.218740313389276	0.640001417073278	0.94141210983256	no
Interneuron	Smad1	-0.0665982653494668	18.8886128743612	0.200100319225839	0.654639883417832	0.944334514386047	no
Interneuron	Ubqln4	-0.0665937638607652	18.8442298069254	0.12264258295545	0.726185882186509	0.96093113548003	no
Interneuron	Stx12	0.0665022017495355	19.0443842515273	0.358191688436818	0.549512244590835	0.915665997499191	no
Interneuron	Atp2c1	-0.0662397797772217	18.8572907990107	0.296256429526579	0.586238877387409	0.922703483737864	no
Interneuron	Lrp8	0.0661803259091059	19.1571570857836	0.310158784605278	0.577582765116078	0.920738571971298	yes
Interneuron	Pkm	0.0661576132351523	19.1969768157692	0.356562427265317	0.550421601473072	0.915665997499191	no
Interneuron	2810417H13Rik	0.0661346121816204	18.8381039419264	0.0797804658637347	0.777595137258457	0.963797925396434	no
Interneuron	Zfp318	0.0660955450357387	18.9661196928211	0.31566004462195	0.574227547339689	0.918306054977714	no
Interneuron	Mrpl18	-0.0660230303283533	18.8948979133411	0.255879990778112	0.612964891569112	0.937603845006432	no
Interneuron	Ube4a	-0.0659963225696003	18.8148985313079	0.215296788588148	0.642647136808575	0.941839249819015	no
Interneuron	Ralgapa1	0.0658543171629568	18.8268115758623	0.272269950226473	0.601813119253148	0.932124605990957	yes
Interneuron	Anapc11	0.0657758062811321	19.1054781595515	0.314875145852056	0.574703895687621	0.918306054977714	no
Interneuron	Hmgb3	0.0657491597723555	19.4738675533971	0.500755411593218	0.47916838883177	0.899212995882007	no
Interneuron	Dnaja2	-0.0656898414389534	19.0207442794275	0.275601251121657	0.599598914631661	0.931287915056419	no
Interneuron	Dlg4	0.0656010634232431	18.9057304242103	0.272240274624892	0.601832920937317	0.932124605990957	yes
Interneuron	Matr3	0.0655986876575463	19.4284349406978	0.557327041626422	0.455339227352245	0.88641568159674	no
Interneuron	Got1	0.0655726344830948	18.8216489789291	0.143409765193837	0.704914501886898	0.955814273879483	no
Interneuron	Xpo1	-0.0654716650679665	18.9711500051966	0.175926811703448	0.674897297868109	0.945057010837097	no
Interneuron	Dgke	0.0654257839346245	18.7990599739153	0.183592034550315	0.668304304168261	0.944721424448842	no
Interneuron	Sod2	-0.0654151247265287	18.914084132599	0.227164683969477	0.633634188837261	0.93835488939985	no
Interneuron	Rbm42	0.0652761836099557	18.9298550461051	0.167559247949953	0.68229015374661	0.947040874349443	no
Interneuron	Ylpm1	0.0652076061998015	18.9386391543298	0.334011216823228	0.56330663004193	0.918306054977714	no
Interneuron	Tmem237	0.0651358944829605	18.7884774634109	0.339437651101321	0.560154000325436	0.917310960128248	no
Interneuron	Camk2n1	0.0650918130386521	19.2006021237893	0.18258290388826	0.669162866213845	0.944721424448842	yes
Interneuron	Pdha1	-0.0650038066382949	18.8611793189419	0.287451055858696	0.59185860281812	0.925286216204648	no
Interneuron	Scd2	0.0650008492447417	19.6180127903055	0.570074750756248	0.450229213954252	0.883445157154521	yes
Interneuron	Fzr1	-0.0650003959797517	18.861175958553	0.119374172045582	0.729714243988652	0.96093113548003	no
Interneuron	Prkar1a	0.0649769247592797	19.3564666192383	0.475407357141648	0.49050999292213	0.903905698244396	no
Interneuron	Birc6	0.0649592405297278	19.0157120094887	0.247798257070372	0.618629676828892	0.937860634802843	yes
Interneuron	Rnmt	0.064917269469344	18.8549064279116	0.181110262995617	0.670420829228707	0.944721424448842	no
Interneuron	Aak1	0.0648296318199169	18.9230060428899	0.284477196211924	0.593781606974679	0.926490890470405	yes
Interneuron	Abhd17c	0.0647770453253663	18.8807486647766	0.240077329453925	0.624150268945923	0.937860634802843	no
Interneuron	Pafah1b3	-0.064771610157616	19.0813531062524	0.339523413988445	0.560104445635715	0.917310960128248	no
Interneuron	Ddx42	0.0646752586316561	18.9626118922665	0.21284274374591	0.644548356479195	0.941839249819015	no
Interneuron	Cdc37	0.0645789582659893	18.8942290941093	0.196219632877501	0.657789710458297	0.944506080488587	no
Interneuron	Ap1s1	0.0645096837416508	18.9002150694838	0.266996567586943	0.605353653117175	0.933967116309934	no
Interneuron	Foxp1	0.0645082996629636	19.0167802409746	0.19180022530918	0.661422510245843	0.944506080488587	no
Interneuron	Negr1	-0.0644632377592019	19.1026510034422	0.241644564941453	0.62302083843516	0.937860634802843	no
Interneuron	Sys1	0.0644469042814892	18.8612876879289	0.238949930651188	0.624965560886403	0.937860634802843	no
Interneuron	Rbbp4	0.064410667871684	19.3230389430818	0.477440851158462	0.489583798275479	0.903905698244396	no
Interneuron	Wdr13	0.0643434812164873	18.8777919190352	0.29423425354446	0.587519810805003	0.922861689642955	yes
Interneuron	Fau	-0.0643196758832876	19.7687040867156	0.809807944915065	0.368177037925459	0.854006726533128	no
Interneuron	Kdm2a	-0.0641991696278698	18.9881088479177	0.254492984390254	0.61392904716465	0.937603845006432	no
Interneuron	Hspa4	-0.0641905209730092	18.9738121144913	0.34463474845063	0.557166096361277	0.917310960128248	no
Interneuron	Rpl27a	0.0640647287962368	20.5068461938447	1.39321531596988	0.237862859391541	0.773619654183552	no
Interneuron	Uqcrh	0.064044147511809	19.4494905717052	0.592170076040702	0.441581188551141	0.882362800409375	no
Interneuron	Fxr1	-0.0639361991866857	18.8762317868489	0.113159808378668	0.736575022861191	0.96093113548003	no
Interneuron	Ktn1	0.0638670420936589	18.9572362672913	0.295698764835038	0.586591559256956	0.922703483737864	no
Interneuron	Psma4	0.0638641236351427	19.1087819181191	0.379192875249601	0.538035512650958	0.912816787243263	no
Interneuron	Pgk1	0.0637808327341172	18.9771490004012	0.228108751881791	0.632929720087485	0.93835488939985	no
Interneuron	Snap91	-0.0637600078535006	18.9296897731337	0.167804153475004	0.682070744853024	0.947040874349443	yes
Interneuron	Tubb2a	0.0637575340275326	19.9245537308323	0.558454858408368	0.454883474325559	0.88641568159674	no
Interneuron	Wdr1	0.0637522840736196	18.9383798329547	0.252160546822552	0.615557861998143	0.937860634802843	no
Interneuron	Ndufv2	0.0637207539373293	18.9623555696144	0.260570282111757	0.609728633848631	0.936493407825469	no
Interneuron	Synj1	-0.0636996299391809	18.9445381424836	0.165002298537729	0.684592164602808	0.949196873765795	yes
Interneuron	Zfp280d	0.063602446237821	18.8972773883675	0.240786380388272	0.623638725504056	0.937860634802843	no
Interneuron	Sez6	0.0635888771662492	19.2156346373048	0.31528778996892	0.574453368276267	0.918306054977714	no
Interneuron	Ebna1bp2	-0.0635671676343662	18.8268654458814	0.213985243064599	0.643661582870195	0.941839249819015	no
Interneuron	Nsmce4a	-0.0634727830339671	18.8285782596943	0.253226804124893	0.614812094501604	0.937860634802843	no
Interneuron	Pola2	0.0633005390214383	18.8592118211845	0.177713074341227	0.673345999423334	0.944721424448842	no
Interneuron	Phb2	-0.0631877486146618	19.0372907102014	0.303293762170938	0.581824858023349	0.922243867203817	no
Interneuron	Jakmip2	0.0631531692093935	18.9647562259786	0.195549376034364	0.658337502455639	0.944506080488587	no
Interneuron	Cadm2	-0.0630171774051646	19.2306236237359	0.297538980678041	0.585429388047917	0.922703483737864	no
Interneuron	Coq5	0.062962290624061	18.8354203876375	0.256671861831933	0.612415905692153	0.937603845006432	no
Interneuron	Atcay	-0.0629600666496117	18.9231229766396	0.232924778054667	0.629363579123621	0.93835488939985	no
Interneuron	Zfp740	0.0629387078036253	18.9147604868609	0.239217952400168	0.624771522121748	0.937860634802843	no
Interneuron	Gatad1	0.0629242870976148	18.877771082647	0.219195772172611	0.639653383980283	0.94141210983256	no
Interneuron	Cd81	-0.0628350431737766	19.1306117775763	0.24694232473712	0.619236357480748	0.937860634802843	no
Interneuron	Ufd1l	0.0627822090909502	18.8661389972208	0.145123018539607	0.703240237144074	0.955814273879483	no
Interneuron	Brd1	0.0627565015410596	18.9387288392609	0.228215507267237	0.632850171347607	0.93835488939985	no
Interneuron	Magi1	-0.0626323752035193	19.0018209980935	0.219986227429899	0.639050412578233	0.941192447174908	no
Interneuron	Tnrc6b	0.0625947736855845	19.164138897397	0.278292634443915	0.597822474312327	0.929205275025728	yes
Interneuron	Banp	-0.0625897025095644	18.8405777751118	0.285169435293028	0.593332830676949	0.926436282920066	no
Interneuron	Dnajc5	0.0625765774657188	19.2185260036054	0.422306288848631	0.515788488612955	0.906886599588352	no
Interneuron	Psmd8	0.0624722005514192	18.9952746371742	0.309787265977548	0.577810756768212	0.920738571971298	no
Interneuron	Rnf208	0.062444563129811	18.8464729727505	0.246090057507786	0.619841744371568	0.937860634802843	no
Interneuron	Ctnnb1	-0.0624243508601365	19.7191774968567	0.57562304240696	0.448033080899664	0.883147144688518	yes
Interneuron	Grina	-0.0623599425805432	19.0003050961137	0.26607305959044	0.605978245453399	0.934174727108284	no
Interneuron	Eif4g1	-0.0622917202001556	19.1103847406474	0.31499753891967	0.574629565035879	0.918306054977714	yes
Interneuron	Pak1	-0.0622511696313069	18.9965771773894	0.23461652197534	0.628121675538132	0.93835488939985	no
Interneuron	Polr1c	-0.0621792511084966	18.8478256509633	0.251824940412689	0.615793002150304	0.937860634802843	no
Interneuron	Atxn10	0.0621657971823463	19.2243276541697	0.390764893868209	0.531897614909423	0.910469537715289	no
Interneuron	Dmwd	0.0621414362297026	18.9281695476585	0.204157741732729	0.651385561791595	0.943844385453128	yes
Interneuron	Rabep1	0.0621318253095128	18.8970867018912	0.198008012061678	0.656333548477263	0.944506080488587	no
Interneuron	Khsrp	-0.062112046710104	19.0493680734894	0.241511596918372	0.623116485248519	0.937860634802843	no
Interneuron	Sgip1	-0.0621055274329341	18.8445206097274	0.195734747842948	0.658185888381813	0.944506080488587	yes
Interneuron	Sh3glb2	0.0620001950335036	18.7954895248474	0.0911813842988067	0.762680608464474	0.962369788681129	no
Interneuron	Socs2	-0.061947118526438	18.9747260730674	0.186774897981536	0.665614507586858	0.944721424448842	no
Interneuron	Unc13a	0.0619425644828096	18.8001357628749	0.232128318120772	0.62995018365761	0.93835488939985	yes
Interneuron	Zrsr2	-0.0619089486980514	18.8423445905992	0.148293584427847	0.700171432762382	0.955310044048166	no
Interneuron	9030624J02Rik	0.0618753659912945	18.8451458247613	0.155550154328466	0.693286872091021	0.952175031220724	no
Interneuron	Nkain1	0.0618365899026591	19.0617471392224	0.264599451559434	0.606977732601583	0.934174727108284	no
Interneuron	Usp15	0.0618062470434624	18.8353346335893	0.17423754467643	0.676372903188013	0.945057010837097	no
Interneuron	Ddit4	0.0616480419508956	18.8272560810763	0.185791039858032	0.666443032483877	0.944721424448842	no
Interneuron	Cfl1	0.0615023366963168	20.6493699070893	1.37333863082767	0.241239088002824	0.777877196362148	no
Interneuron	Tm9sf2	-0.0614763883778743	18.8314131406549	0.201071082287058	0.653857684777914	0.944334514386047	no
Interneuron	Psd2	0.0613666035334687	18.8328507609723	0.209594331274616	0.647085548907115	0.942330851601189	no
Interneuron	Prrt2	-0.0612866561847074	18.7585014527854	0.191694420848876	0.661510091667348	0.944506080488587	no
Interneuron	Nrxn3	-0.0612704305089652	19.9370311855398	0.509149206437087	0.475507390208441	0.899212995882007	yes
Interneuron	Ndufb3	-0.0612567428819089	18.8740985084158	0.204322435312861	0.651254291611931	0.943844385453128	no
Interneuron	Chd3	-0.0612471544617679	19.7262558861824	0.580018939412412	0.446304897383127	0.883147144688518	yes
Interneuron	Rbm25	0.0611609784536418	19.209140437472	0.349613900393251	0.55433177308825	0.917310960128248	no
Interneuron	Mrpl27	0.0610902371141195	18.8571912298155	0.229117697303764	0.632178815697271	0.93835488939985	no
Interneuron	Mrpl41	0.0610186983186862	18.9409225916672	0.188082433874911	0.664517406080155	0.944557881895199	no
Interneuron	Pik3ca	0.0610163162365765	19.0707726665321	0.23277200285429	0.629476004390972	0.93835488939985	no
Interneuron	Trrap	-0.0609799019019989	18.8854435394417	0.151373768071039	0.697225978111489	0.953798872763875	yes
Interneuron	Adh5	-0.0608603726766858	18.938671041151	0.310374889325772	0.577450229359755	0.920738571971298	no
Interneuron	Senp3	0.0608585173476577	18.8497975807611	0.141797703914335	0.706500351740512	0.95633973706698	no
Interneuron	Phf20	0.0608176510753825	18.914734156001	0.226296461559173	0.634283648718783	0.93835488939985	yes
Interneuron	Brk1	0.0606810887030356	19.0301592518392	0.319077099253263	0.572162803027008	0.918306054977714	no
Interneuron	Larp1	-0.0606275810250257	19.0070005274627	0.279047060619519	0.597326488154598	0.929205275025728	no
Interneuron	Rpl31	0.060562378906872	20.1134819826121	0.969396160536007	0.324830820886475	0.831338436816315	no
Interneuron	Bace1	-0.0604529420594463	18.8295183122839	0.199584662961456	0.655056303153947	0.944435581903565	no
Interneuron	Ap2a1	-0.0603804670253129	18.8369569011766	0.288286507116936	0.591320674848249	0.924829467769726	yes
Interneuron	Fis1	0.0603755601572308	18.8644548409488	0.268402861021059	0.604405164207946	0.933652148158663	no
Interneuron	Mdk	-0.0603678465595698	18.9458603647123	0.0710048634871328	0.789879280091859	0.966165981405715	no
Interneuron	Gnl1	-0.0603292370324547	18.8188834536154	0.324953043263577	0.568646141447605	0.918306054977714	no
Interneuron	Rpl19	0.0602964727577908	19.99614103762	0.935961992429839	0.333318482032459	0.836184965258763	no
Interneuron	Uba5	-0.0602521632997164	18.9446277119354	0.241910215694361	0.622829847831999	0.937860634802843	no
Interneuron	Znrf2	-0.0602416996256326	18.8489284139774	0.181247259322163	0.670303549518103	0.944721424448842	no
Interneuron	Otub1	0.0600345078633227	18.9193971084588	0.26791305524398	0.604735160391824	0.933778583731815	no
Interneuron	Snrpc	0.0599863601968919	19.0601456717434	0.291446164430454	0.589295281157433	0.923671584211936	no
Interneuron	Son	-0.0599719728588008	19.4564482428736	0.426043137679926	0.513936935163517	0.906728538797237	yes
Interneuron	Tmem256	0.0599384568855589	18.91537579	0.27118059408042	0.602540917168826	0.932124605990957	no
Interneuron	Psmb2	-0.0598768277620278	18.8971742773737	0.221363864265982	0.638002681472444	0.940017263265782	no
Interneuron	Elavl3	0.0598279096085125	20.6863011338913	1.2444050104134	0.264623786693992	0.792588434880138	no
Interneuron	Rnf2	-0.0597968710193429	18.8663499723701	0.191550159329722	0.661629552987882	0.944506080488587	no
Interneuron	Mllt11	0.0597643007031074	19.3602762135006	0.407234258988638	0.523376634747365	0.909372738847334	no
Interneuron	Aph1a	-0.0595997865158375	18.9225864892007	0.179071738102266	0.672172190663202	0.944721424448842	no
Interneuron	Sumo1	-0.0594996444279494	19.0844780572315	0.230047538037752	0.631488581995856	0.93835488939985	no
Interneuron	Fbxw8	-0.0594653145028234	18.8364382299635	0.242514363215605	0.622395978107802	0.937860634802843	no
Interneuron	Oxct1	0.0593773567781699	19.158272922822	0.224664881877288	0.635508270608312	0.938915438672586	no
Interneuron	Psmc5	-0.059288933805883	18.8292462574819	0.152818116746403	0.695856681787079	0.952945568592452	no
Interneuron	G3bp2	0.0592799989963696	19.3600045176127	0.469953020921366	0.493008781910072	0.903905698244396	no
Interneuron	Chmp2a	0.0592221994970542	18.8731369780544	0.248211115904041	0.618337511811231	0.937860634802843	no
Interneuron	Dld	0.058912016651575	18.8322846857741	0.217428823528849	0.641006048229387	0.94141210983256	no
Interneuron	Ank	-0.0588145831925946	18.7763110294316	0.179049307752791	0.672191526531684	0.944721424448842	no
Interneuron	Palm	-0.0587958904691314	19.0385935767709	0.278855871352334	0.597452101481125	0.929205275025728	no
Interneuron	Zfp704	0.0587801201011203	20.3207849085271	0.413734532806757	0.520080064286916	0.906886599588352	yes
Interneuron	Trio	-0.0586936518762708	19.0704230082198	0.221425485485042	0.63795590994807	0.940017263265782	yes
Interneuron	Rps20	0.0586550702798706	19.9932087925086	0.802641458306425	0.370304788521881	0.854006726533128	no
Interneuron	Ubtd2	-0.0586272802954457	18.9104270917503	0.147243582282726	0.701183530408537	0.955814273879483	no
Interneuron	Pclo	0.058544430074665	18.9938055615416	0.180168734979702	0.67122827246591	0.944721424448842	yes
Interneuron	Ndel1	-0.0585091192869261	18.816218070023	0.21500777999438	0.642870354260072	0.941839249819015	no
Interneuron	Dmxl2	0.0584863255338859	18.8182555665631	0.144353452011501	0.703990883730854	0.955814273879483	yes
Interneuron	Nutf2	0.0584222751704317	19.0018154792825	0.190310952128698	0.662657940712376	0.944506080488587	no
Interneuron	Erh	0.0583775417916198	19.3136541802226	0.396049382959063	0.529136605438977	0.910469537715289	no
Interneuron	Ist1	0.0582518850374867	19.0289566599456	0.245618115984939	0.620177538472261	0.937860634802843	no
Interneuron	Deaf1	-0.0582473508714924	18.839773110892	0.178232787784737	0.672896374020408	0.944721424448842	no
Interneuron	Mboat7	-0.058116143962389	18.7943556050417	0.0879473439659932	0.766803083372452	0.962369788681129	no
Interneuron	Fam21	-0.0579489000024796	18.8322182237578	0.0880460118081601	0.766676100735877	0.962369788681129	yes
Interneuron	Pou2f1	0.0579410492065239	19.0085015773032	0.15808338572333	0.690927261768801	0.951460256065569	no
Interneuron	Rnf4	0.0578526161053205	18.8897868253897	0.207114199757825	0.649038728792886	0.943714349477446	no
Interneuron	Arpc5l	0.0578389060639051	18.8838524634523	0.209797050769566	0.646926520026471	0.942330851601189	no
Interneuron	Ctnnd1	0.0578084597550929	18.9619784151971	0.227450173879561	0.633420965439927	0.93835488939985	no
Interneuron	Cnep1r1	0.0577430930379287	18.8485823975977	0.245873160488941	0.619996020280749	0.937860634802843	no
Interneuron	Plxnb2	-0.0577334436274605	19.0628797942327	0.155274766887715	0.693544720192414	0.952175031220724	no
Interneuron	Wrnip1	0.0577010609733694	18.8549051306012	0.102141271835876	0.74927500006469	0.962337014906865	no
Interneuron	Slc25a4	0.0576664280064758	19.5787300872364	0.477056478655641	0.489758644716939	0.903905698244396	no
Interneuron	Ssbp3	-0.0575885098587605	19.2275045449801	0.250328988642195	0.616843521668022	0.937860634802843	no
Interneuron	Rnd3	-0.0575842455038963	19.285289374589	0.145138774970292	0.703224891921357	0.955814273879483	no
Interneuron	Neurod6	-0.0575768347122024	18.7504795364187	0.278432746445787	0.597730294842649	0.929205275025728	no
Interneuron	Dnaja1	-0.0575089654516442	19.4954951947808	0.433279454218791	0.510384141961802	0.906728538797237	no
Interneuron	Camk2b	0.0573752434202012	18.9759900484901	0.155846702993585	0.693009505278925	0.952175031220724	yes
Interneuron	Pcyox1	0.0573190987204214	18.9022726601357	0.200632719005171	0.654210617479669	0.944334514386047	no
Interneuron	Ewsr1	-0.0573104935260089	19.2798185986402	0.30719417801447	0.579407075239534	0.920973665195069	no
Interneuron	Fbl	-0.0572376703325354	18.8843254053365	0.226854201284368	0.633866265272933	0.93835488939985	no
Interneuron	Csnk2a1	0.0571916024688532	19.2372006604826	0.34867260338342	0.55486550055168	0.917310960128248	no
Interneuron	Eif3g	-0.0571838135511733	18.8698761754411	0.152765917532633	0.695906038398102	0.952945568592452	no
Interneuron	Gnal	0.0571100734175926	18.8480709750148	0.0835113429143348	0.772594163581161	0.962369788681129	yes
Interneuron	Amfr	-0.0571030445483939	18.935852040475	0.19826577579704	0.656124318285221	0.944506080488587	no
Interneuron	Amz2	0.0570378763805947	18.9414673498818	0.171531352394595	0.678754417047445	0.945057010837097	no
Interneuron	Mapk8ip2	-0.0569700568753286	18.9244707859281	0.240240185823154	0.624032693727098	0.937860634802843	no
Interneuron	Ssr3	-0.0569494497759136	19.0139029414858	0.190888993043814	0.662177744076886	0.944506080488587	no
Interneuron	Thoc7	0.0569067669141951	19.1090673769193	0.258342579823648	0.61126111783395	0.937074811564947	no
Interneuron	Fam168a	-0.0568832251765276	19.0954078386829	0.344933608196015	0.556995199178443	0.917310960128248	no
Interneuron	Gm1673	-0.05685929548659	19.1566838506147	0.34197307526324	0.558692533615151	0.917310960128248	no
Interneuron	Myl6	0.0568471790221211	19.3382128192823	0.42809662249033	0.512924387525171	0.906728538797237	no
Interneuron	Rps27l	0.0568316171518261	18.9755998915729	0.184756998731928	0.66731662590326	0.944721424448842	no
Interneuron	Eny2	-0.0568051242259688	19.08898614296	0.235887153563681	0.627192539342043	0.93835488939985	no
Interneuron	Ctcf	-0.0567711595350822	18.9453808263473	0.192037866268834	0.661225903842721	0.944506080488587	no
Interneuron	Itpk1	-0.0567060359426123	18.8303593799035	0.175822356923732	0.674988298868374	0.945057010837097	no
Interneuron	Emg1	-0.0567012644588784	18.8719935772652	0.115866792534803	0.733561255238027	0.96093113548003	no
Interneuron	Ccdc82	0.0566592467201347	18.8282075547645	0.111256187998265	0.73871849114575	0.96093113548003	no
Interneuron	Ranbp1	0.0565974491287954	19.0919003114061	0.221474569164911	0.637918660310634	0.940017263265782	no
Interneuron	Sox12	0.0565924159955643	18.9299962535829	0.194707441529658	0.659027197040093	0.944506080488587	no
Interneuron	D030056L22Rik	0.0565499187272014	18.8636889043328	0.227317288222366	0.633520193096708	0.93835488939985	no
Interneuron	Cttn	-0.0564698176999189	18.9687367876096	0.181392813238062	0.670179001183309	0.944721424448842	no
Interneuron	Zfp664	-0.0564523031870249	18.8577693106702	0.190118247680516	0.662818219231671	0.944506080488587	no
Interneuron	Kmt2e	0.0564147068988773	19.620777774865	0.394797585612196	0.529788305743023	0.910469537715289	yes
Interneuron	Psmd2	-0.0563821686764474	19.0294220330619	0.208623026457985	0.647848808979759	0.943042510490555	no
Interneuron	Wbp11	-0.0563640558069777	18.9214428672506	0.122318046773671	0.726533853852274	0.96093113548003	no
Interneuron	Prkcsh	0.0563201831835109	18.8418052852211	0.13137484726235	0.717010787695772	0.957780016341118	no
Interneuron	Gna13	0.0562161560009401	18.8536310833322	0.114355576156754	0.735238839755223	0.96093113548003	no
Interneuron	Arhgef9	-0.0561794421122339	18.8287284921884	0.102113127499592	0.749308385245048	0.962337014906865	no
Interneuron	Camk2n2	0.0561596788686884	18.9380802093864	0.13885799872412	0.709418965691564	0.957662167367801	no
Interneuron	Azin1	-0.0561466576485238	18.9516385623336	0.161705848915631	0.68759081486184	0.949890176487227	no
Interneuron	Dtx3	-0.0561102575157689	18.9344680301751	0.193084521925243	0.660361700720844	0.944506080488587	no
Interneuron	Serp1	-0.0558842777870081	18.9058243585183	0.234212117150605	0.628418043975271	0.93835488939985	no
Interneuron	Elmo2	0.0558243511587119	18.851251709649	0.21668212955467	0.641579681756932	0.94141210983256	yes
Interneuron	Ptbp2	0.0557805623013762	19.011129411295	0.200211069675561	0.654550530582706	0.944334514386047	no
Interneuron	Mrpl4	-0.0557696567685178	18.8369804701783	0.157881572906717	0.691114437230081	0.951460256065569	no
Interneuron	Atp6v0b	-0.0557265845383769	19.0060733133169	0.195822909807021	0.658113811559706	0.944506080488587	no
Interneuron	Dbn1	0.0557167898354544	19.6168174353926	0.491207394714593	0.483389207156969	0.899212995882007	no
Interneuron	Brd2	-0.0556735080526581	19.3321105897606	0.325369872258079	0.568398279093521	0.918306054977714	no
Interneuron	Lrp1	0.0556443677321879	18.9970703107905	0.24006732300893	0.624157494776669	0.937860634802843	yes
Interneuron	Vps26b	0.0555277091747459	18.9384587726086	0.194152786422137	0.659482532507739	0.944506080488587	no
Interneuron	Sfpq	0.0554722586921045	19.583861682121	0.432815525442038	0.510610636935334	0.906728538797237	no
Interneuron	Npm1	0.0554088729516754	19.6129011802097	0.449281076814486	0.502676557356767	0.906213990247069	no
Interneuron	Eif3c	0.0553684259412935	19.1119473066654	0.295199367958617	0.586907756933533	0.922703483737864	no
Interneuron	Midn	0.0553299829013226	19.2687788885036	0.302422722491883	0.582367562760992	0.922703483737864	no
Interneuron	Prmt1	-0.0552352725331777	19.128955026161	0.259222382325333	0.610654892463115	0.936993703683864	no
Interneuron	Fchsd2	-0.0551714575579037	18.863898599866	0.15452660144706	0.694246571537931	0.952175031220724	no
Interneuron	Btf3	0.0551443369289027	19.6604561373756	0.550030616376489	0.458305184569451	0.888772560391389	no
Interneuron	Golga4	0.0551396296197911	18.8952354761048	0.141523208547596	0.706771408127364	0.95633973706698	no
Interneuron	Pomp	0.0551267804772278	19.093581640371	0.265843075715907	0.606134002900081	0.934174727108284	no
Interneuron	Rsrp1	0.0549222538921158	19.2095522581828	0.247967236892691	0.618510059329921	0.937860634802843	no
Interneuron	Zfml	0.0548791916918195	19.0535880602226	0.233693674473443	0.628798447428083	0.93835488939985	no
Interneuron	Vps29	0.0548486662412326	18.8685928252084	0.183163592134633	0.668668478412836	0.944721424448842	no
Interneuron	Kat6a	0.0548156961482502	19.002146677328	0.223688323022543	0.636243858067185	0.939633295881797	yes
Interneuron	Rusc2	-0.0547582682436348	18.9614888254636	0.217381446008858	0.64104240945943	0.94141210983256	yes
Interneuron	Galnt1	0.054737505168292	18.8079957214405	0.161854494034969	0.687454837074786	0.949890176487227	no
Interneuron	Slc9a6	-0.0547214117418863	18.8645856854682	0.187922745990363	0.664651150565785	0.944557881895199	no
Interneuron	Polr2c	-0.054674640685445	18.8987760840465	0.185654532738226	0.666558192997113	0.944721424448842	no
Interneuron	Kpna6	0.054657332757235	18.8248339515927	0.190352680456044	0.662623246636941	0.944506080488587	no
Interneuron	Akr1a1	0.0545291312700679	19.4878510137653	0.415345873153001	0.519268546521627	0.906886599588352	no
Interneuron	Hmga1-rs1	0.0545286592243468	18.8419317084876	0.228471510477789	0.632659503703924	0.93835488939985	no
Interneuron	Hmga1	0.0545286592243468	18.8419317084876	0.228471510477789	0.632659503703924	0.93835488939985	no
Interneuron	Nmt2	0.054495148188837	18.8865216216383	0.108715874866789	0.741610856762243	0.961640818055245	no
Interneuron	Ndufa10	-0.0543818080377633	18.9291340596288	0.180880063231825	0.670618016501052	0.944721424448842	no
Interneuron	Idh3g	-0.0543762532536629	18.8460770886994	0.173222031393493	0.677264018912537	0.945057010837097	no
Interneuron	Sel1l3	0.0543545127760552	18.852788289299	0.0855656121897823	0.769892125825058	0.962369788681129	no
Interneuron	Nktr	-0.0543522716220156	18.8849697142991	0.0859452683123436	0.76939662046362	0.962369788681129	no
Interneuron	Rtn1	0.0541494586530223	21.0002519359343	1.23197398965021	0.267023487303406	0.793511967716552	yes
Interneuron	Stk11	0.054044493507393	18.8637991778556	0.144482650095142	0.70386470230562	0.955814273879483	no
Interneuron	Cdk14	-0.0539570998989299	18.8763753893705	0.0707736289670038	0.790213690127854	0.966165981405715	no
Interneuron	Casd1	0.0537882987247821	18.8258932918506	0.177805072830552	0.673266351403251	0.944721424448842	no
Interneuron	Naa60	-0.0536934271117887	18.8295395024165	0.197162628441788	0.657020904487009	0.944506080488587	no
Interneuron	Ndufa3	0.0535549340600462	18.9457261151879	0.194153424337969	0.659482008374787	0.944506080488587	no
Interneuron	Serf2	0.053500430249272	19.3257488073048	0.311501508788751	0.576760257903037	0.920738571971298	no
Interneuron	Ttll3	-0.0534844006584685	18.8880777273766	0.236094559321145	0.627041169786906	0.93835488939985	no
Interneuron	Homer2	-0.0534806838047171	18.7970445390096	0.0172189766375368	0.895600406242177	0.985872550338417	no
Interneuron	Snx2	-0.0534741319938947	18.8535420398203	0.172143269355502	0.678213998782829	0.945057010837097	no
Interneuron	Mfap2	0.0534714384786075	19.00811882015	0.146549794577368	0.701854546270597	0.955814273879483	no
Interneuron	Dhx30	-0.0534416373580223	18.8877092565129	0.183837360444954	0.668096004588465	0.944721424448842	yes
Interneuron	Ppp1r18	-0.0534021593446573	18.8495586538087	0.0727778301263697	0.787334384456718	0.966165981405715	no
Interneuron	Olfm1	0.05333878488516	19.4498265282129	0.243737774350166	0.621519435600411	0.937860634802843	yes
Interneuron	Spag7	-0.0533218230844053	18.8952643398221	0.128950728999484	0.719522449146711	0.957780016341118	no
Interneuron	Slbp	0.0533179484228395	18.823087729909	0.169183223257903	0.680838725385744	0.946084240630189	no
Interneuron	Snrpd3	-0.0532709426994049	19.0886073726039	0.262424842632413	0.608459128319169	0.93530706693833	no
Interneuron	Dot1l	0.0532670249117776	18.9142717576644	0.134923560433549	0.713380765764494	0.957706679119441	yes
Interneuron	Rcn2	0.0531842506764471	19.0481123109221	0.243918903239091	0.621389894060068	0.937860634802843	no
Interneuron	Eif4e2	-0.0531455205813984	18.816097048745	0.178012633271919	0.67308674431357	0.944721424448842	no
Interneuron	Dohh	0.0530474262562177	18.8155821429784	0.144656896984088	0.703694626145288	0.955814273879483	no
Interneuron	Ube2w	-0.0530253063967794	18.8621445101215	0.0977649742841322	0.754528418836055	0.962369788681129	no
Interneuron	Csdc2	0.053014893831658	18.916777267863	0.178888842949846	0.672329895348458	0.944721424448842	no
Interneuron	Bex1	-0.0529778564538748	18.9468654421833	0.131357314231309	0.717028859423061	0.957780016341118	no
Interneuron	Tra2a	0.0528853075870101	19.001380587448	0.225321924177251	0.635014458264243	0.938690952593391	no
Interneuron	Mapre1	0.0528696972641508	19.4732581753359	0.398263518796057	0.527987413304834	0.910372050422951	no
Interneuron	Vimp	-0.052821246747576	18.8207838704573	0.0977318035446615	0.754568726221073	0.962369788681129	no
Interneuron	Ppp1r14b	0.0528190237243973	19.9509496748052	0.417358530748288	0.518258037439858	0.906886599588352	no
Interneuron	Cdk5	0.0527728035889863	18.8127860705707	0.164138655084287	0.685374391923911	0.949581677764977	no
Interneuron	Spock1	0.0527339164959762	18.7647655584853	0.0862104217118258	0.769051261969182	0.962369788681129	no
Interneuron	Dck	0.052726415780463	18.8587056171436	0.201352540301627	0.653631322325139	0.944334514386047	no
Interneuron	Dpy30	0.0527148160453362	18.8906917659614	0.159019374170725	0.690060964244381	0.951225984584125	no
Interneuron	Maf1	-0.0527146672315997	19.0707922247448	0.192766834648296	0.660623712992973	0.944506080488587	no
Interneuron	Polr2m	-0.0527022030159394	18.9959875397322	0.190164024117053	0.662780136737554	0.944506080488587	no
Interneuron	Thoc3	0.052608746103274	18.8477063032577	0.142504203546764	0.705804078348478	0.95633973706698	no
Interneuron	Dab2ip	-0.05258348200414	18.8695772526971	0.113786407347902	0.735873868981092	0.96093113548003	yes
Interneuron	Pdgfa	0.0524829945971745	18.7586606630824	0.189089948429398	0.663675127183752	0.944557881895199	no
Interneuron	Uso1	0.0524550830293931	18.8274436765257	0.112824455936106	0.736951164694625	0.96093113548003	no
Interneuron	Nell2	-0.052453818411471	18.9572993544582	0.116877646511057	0.732445921004261	0.96093113548003	no
Interneuron	Vdac2	0.0524068307338971	19.0562425581428	0.253373234263677	0.614709831265083	0.937860634802843	no
Interneuron	Idh1	-0.0524061656770526	19.2567643691523	0.258210428198709	0.611352288703679	0.937074811564947	no
Interneuron	Eif3h	-0.0522923726646051	19.3699787111371	0.341287079159201	0.559087235959692	0.917310960128248	no
Interneuron	Tmem131	0.0522248441039759	18.8647578225018	0.173344202290309	0.677156651679983	0.945057010837097	no
Interneuron	Mturn	-0.0521963969755906	18.8517607358222	0.158760452186243	0.690300311450753	0.951225984584125	no
Interneuron	Sorbs2	0.0521261170418715	18.8749872878625	0.212267486922656	0.644995946527665	0.941839249819015	yes
Interneuron	Ipo5	-0.0520640019916683	18.8468181686677	0.170151966522212	0.679976785542408	0.945235553748091	yes
Interneuron	Dda1	-0.0520087681976039	19.0183632648523	0.22741518449061	0.633447089075206	0.93835488939985	no
Interneuron	Smad2	-0.0519818595689141	18.8254584974399	0.190891563419314	0.662175610720382	0.944506080488587	no
Interneuron	Rab5c	-0.0519250167654029	19.0636153329212	0.218149614815729	0.6404534503047	0.94141210983256	no
Interneuron	Laptm4a	-0.0519107388427753	19.2965767556183	0.251397892819568	0.616092493645773	0.937860634802843	no
Interneuron	Ppp2r3a	0.0519010105730586	18.9096519788799	0.116193239646805	0.733200475416986	0.96093113548003	no
Interneuron	Amd2	-0.0518109690044929	18.9188040266199	0.164607441896806	0.68494950133044	0.949342531678249	no
Interneuron	Dlgap4	-0.051753414548967	19.42419407588	0.325586216245938	0.568269715679714	0.918306054977714	yes
Interneuron	Ap2b1	-0.0516480970700916	19.0647223327462	0.235401563219284	0.627547256446364	0.93835488939985	yes
Interneuron	Gpm6a	-0.0514951709466512	19.6728302716659	0.376499959992316	0.539482376571154	0.912940738500642	yes
Interneuron	Psma6	0.0514700215872118	18.9364555632766	0.161402087597594	0.687868916005234	0.949890176487227	no
Interneuron	Rpl27	0.0514505136198105	19.8648606610693	0.571989286307371	0.449469508104108	0.883213451172719	no
Interneuron	Fam124a	-0.0514300344677253	18.7998207896868	0.0668689178752402	0.795951406094893	0.970154703137903	no
Interneuron	Arf4	0.0514152831932167	19.3418226195153	0.340299666526334	0.559656299784139	0.917310960128248	no
Interneuron	Mpnd	-0.0514094767429436	18.854727434782	0.144122324371665	0.704216776043523	0.955814273879483	no
Interneuron	Vegfb	-0.0511653672169202	18.8558535027206	0.104859334844946	0.746074380842974	0.962337014906865	no
Interneuron	Chgb	0.0511429392886497	18.8664902676981	0.155610785264571	0.693230138152648	0.952175031220724	no
Interneuron	Nrcam	0.0511427506638987	18.8998751113002	0.118422067387769	0.730752225952002	0.96093113548003	no
Interneuron	Smek2	0.0511254765665205	18.9659251782729	0.192262175912788	0.661040459765274	0.944506080488587	no
Interneuron	Hsph1	0.0511131225549293	18.9157675005516	0.0639399676133507	0.80037366832271	0.97155035932205	no
Interneuron	Cnpy2	0.0510926260623348	18.8288612466397	0.135709537952152	0.712584126662196	0.957662167367801	no
Interneuron	Tbca	-0.051076772507329	19.336390211185	0.299305809916859	0.584317943186602	0.922703483737864	no
Interneuron	Mlf2	0.0509474465107786	19.2237118825613	0.217534311427926	0.640925105850733	0.94141210983256	no
Interneuron	Nasp	0.0508846555988469	18.9813026392222	0.116363286447381	0.733012768710119	0.96093113548003	no
Interneuron	Tardbp	-0.0508764598112181	19.1753355389982	0.236253725943925	0.626925062002631	0.93835488939985	no
Interneuron	Ttl	0.0507467652528007	18.8340388626394	0.0458642189228158	0.830422809689734	0.9808808609378	no
Interneuron	Eef1b2	-0.0507408974001558	19.6826281043031	0.457943186065222	0.498586799882876	0.904086743565496	no
Interneuron	Polr2b	-0.0507088284572629	18.8568522966906	0.12172972475139	0.727165983177798	0.96093113548003	no
Interneuron	Fam160b1	-0.0507064470078661	18.8809495906039	0.113544103788627	0.736144747123853	0.96093113548003	no
Interneuron	Chd2	-0.0506681827343455	18.8947885687029	0.103349966991573	0.747845986748708	0.962337014906865	no
Interneuron	Ergic1	-0.0506479769830272	18.8656332632245	0.184546586037641	0.667494744240462	0.944721424448842	no
Interneuron	Supt16	-0.0506041018915097	18.9840532295349	0.148932645037235	0.699557454639697	0.954997918751352	no
Interneuron	Pten	-0.0505855045824174	19.0654081645095	0.157429353494308	0.691534360972451	0.951460256065569	yes
Interneuron	Gpm6b	0.0505597732407224	19.4691022130564	0.299989033503834	0.583889295859244	0.922703483737864	no
Interneuron	Pdcd5	0.0505208874680268	18.9294738165129	0.145801598410344	0.702580228858093	0.955814273879483	no
Interneuron	Celf5	0.050494827092223	18.9527596406678	0.207496367216436	0.648736842866239	0.943640023079109	yes
Interneuron	Celsr2	-0.050479889250589	18.8919747629863	0.153508995522998	0.695204339608457	0.952945568592452	yes
Interneuron	Cope	-0.050434436402036	18.8685073559569	0.134926922542945	0.713377352447207	0.957706679119441	no
Interneuron	Rnf152	-0.0504266740682288	18.8884651617811	0.202684703997647	0.652562501643368	0.944334514386047	no
Interneuron	Tcp1	-0.0503808515350055	19.1460490958467	0.270263400444264	0.603155135790099	0.932486760878449	no
Interneuron	Bptf	0.0503343310831907	19.3148081673901	0.229280818757161	0.632057603990656	0.93835488939985	yes
Interneuron	Anapc5	-0.0503139990399607	19.1781781022678	0.228374468228367	0.632731763976626	0.93835488939985	no
Interneuron	Astn1	0.0502841408555705	19.0091853472029	0.24505532568844	0.620578498686196	0.937860634802843	no
Interneuron	Arcn1	-0.0502583650659179	18.870242441931	0.105544783797541	0.745274492543449	0.962337014906865	no
Interneuron	Mfn2	0.0501693818338472	18.8422209932113	0.149176985973099	0.699323103812099	0.954997918751352	no
Interneuron	Ammecr1l	0.0501300346142687	18.8971112738802	0.131528217514301	0.716852763331137	0.957780016341118	no
Interneuron	9530068E07Rik	-0.0500473799425359	18.8600252931523	0.172031181478701	0.67831290557862	0.945057010837097	no
Interneuron	Tdg	0.0500292361202009	19.0172380191575	0.19003661652323	0.662886143654095	0.944506080488587	no
Interneuron	Taf15	0.0500204514990574	18.8691961642008	0.117279877949045	0.73200361395656	0.96093113548003	no
Interneuron	Wnk1	-0.049995527868947	18.8948967194554	0.110171376367703	0.739949110573682	0.961512034186124	yes
Interneuron	Rpl24	0.0499341438062631	20.0588400486545	0.609380861409136	0.435021022026235	0.882362800409375	no
Interneuron	Gtf2a1	-0.0498874127094797	18.8119309026757	0.13230964005993	0.71604924251053	0.957780016341118	no
Interneuron	Rnf165	0.0498713346512949	19.2231190058406	0.18486290022247	0.667227023739192	0.944721424448842	no
Interneuron	Ahsa2	0.0498221068453409	18.9406932239469	0.161815332486412	0.687490654289369	0.949890176487227	no
Interneuron	Pou3f1	0.0497208940246554	18.7648180192915	0.0951687530250922	0.757706212307223	0.962369788681129	no
Interneuron	Dpp6	0.0496827408596987	18.8265623782633	0.0364987986064307	0.848489093729289	0.982683705882514	no
Interneuron	Tmed7	0.0496708299076014	18.9127239297369	0.167287485254406	0.682533843007093	0.947040874349443	no
Interneuron	Tubb4a	-0.0496360748679762	19.0583447727404	0.141103957563359	0.707185986344332	0.956556745727434	yes
Interneuron	Ndrg3	0.0496307872354072	18.9010097557296	0.110655153703647	0.739399481999192	0.961423721756379	no
Interneuron	Deb1	0.0493431803725124	18.8364778898073	0.0963176701465045	0.756294141474552	0.962369788681129	no
Interneuron	Nicn1	0.0493084586012201	18.8713223665055	0.133391474007567	0.714941237219232	0.957780016341118	no
Interneuron	Atxn2l	-0.0492421214211532	19.1554611867977	0.235965730976886	0.62713518204067	0.93835488939985	no
Interneuron	Supt6	-0.049216461455431	18.8389570564487	0.0911255732110021	0.762751069692567	0.962369788681129	yes
Interneuron	Cox4i1	0.0491596742526171	19.7663458089181	0.455679275405828	0.499650223065039	0.904369307067696	no
Interneuron	Trappc6b	0.0491529052133384	18.9144716906961	0.137944657773801	0.710332910666938	0.957662167367801	no
Interneuron	P4hb	0.0491456497748332	19.0190996004489	0.167540044184989	0.682307366159179	0.947040874349443	no
Interneuron	Ppia	-0.0490998313531019	20.6049640066955	0.872511843804887	0.350260861471221	0.84165567155188	no
Interneuron	Wdr33	-0.0490093005215183	18.8965569016973	0.0865656534010668	0.768589480733085	0.962369788681129	no
Interneuron	Ncaph2	-0.0489771748455779	18.8152750505573	0.0442110197375314	0.833461501050572	0.9808808609378	no
Interneuron	Tiam2	-0.0489503754368532	19.5105900542649	0.112538211288665	0.73727271809381	0.96093113548003	no
Interneuron	Nsmf	0.0488929737654778	18.830405223465	0.194656482302321	0.659068998879583	0.944506080488587	yes
Interneuron	Tmem2	0.0488601480058003	19.0678739630167	0.170864350047054	0.679344772208156	0.945057010837097	no
Interneuron	Stam	-0.0488047050762613	18.8578529771918	0.0921562779518581	0.761453586148635	0.962369788681129	no
Interneuron	Pdhb	-0.0487713881767783	18.9458258038778	0.104492401840275	0.746503762670266	0.962337014906865	no
Interneuron	Ptprs	-0.0487589520614433	19.6112743200744	0.260168320054163	0.610004540265501	0.936534918408438	yes
Interneuron	Nfyb	0.0487451226595448	18.8671481342225	0.115955903312852	0.733462716385059	0.96093113548003	no
Interneuron	Mgea5	0.04857971069032	19.1422991860143	0.200598660328978	0.654238057993463	0.944334514386047	no
Interneuron	Cd9	0.0485190033215597	18.8120748815652	0.0931799309022381	0.76017279945027	0.962369788681129	no
Interneuron	Inpp4a	-0.0484908241791756	18.8217476119323	0.127575120770189	0.720959605517111	0.957780016341118	yes
Interneuron	Fam114a2	-0.048442613784644	18.9536411591295	0.133227320152969	0.715109033767826	0.957780016341118	no
Interneuron	Dchs1	-0.0484379591888433	18.9931313214044	0.106129428849727	0.744594504032357	0.962337014906865	no
Interneuron	D630045J12Rik	0.0484350680548766	18.8391652936043	0.0681320353044157	0.794076205183737	0.968474195017949	no
Interneuron	Ssu72	-0.0484025129680334	18.7990540124817	0.0953511939731015	0.757481362887765	0.962369788681129	no
Interneuron	Stxbp1	-0.0483942326381258	19.1351719389845	0.136918171917955	0.711364194014861	0.957662167367801	yes
Interneuron	Adipor1	0.0483012201810054	18.8299748217454	0.110044818315259	0.740093116567783	0.961512034186124	no
Interneuron	Ttbk2	-0.0482200001160564	18.9915788221427	0.128668964162102	0.719816113814188	0.957780016341118	yes
Interneuron	Gpc1	0.0482197884193188	18.9327822417249	0.213069927891524	0.644371793381229	0.941839249819015	no
Interneuron	Srrm1	0.0481670688698639	19.095329277812	0.2224104458179	0.637209385538856	0.940017263265782	no
Interneuron	Fam126b	-0.0480529143250074	18.8315717049134	0.092078772462969	0.761550876178951	0.962369788681129	no
Interneuron	Ppp3ca	-0.0480205868033651	19.3853933974736	0.191516506722792	0.66165742803828	0.944506080488587	yes
Interneuron	Zmym4	-0.0479971925208227	18.9589683014357	0.111351529659032	0.738610654007853	0.96093113548003	no
Interneuron	Asph	-0.0479955620669865	18.7827264118169	0.128152954394182	0.720354858621244	0.957780016341118	no
Interneuron	Peli1	0.047856491020256	19.3077917003692	0.214087869071363	0.643582068417278	0.941839249819015	no
Interneuron	Slc6a6	-0.0477717503566045	19.139799093784	0.135801213300397	0.712491378520284	0.957662167367801	no
Interneuron	Map9	0.0476778284834391	18.8832212421402	0.117205786291606	0.732085023866428	0.96093113548003	no
Interneuron	Tpm4	0.0476631895708473	18.8512557512522	0.124549483658939	0.724151648442675	0.960177115253625	no
Interneuron	Brsk1	0.047644254755078	18.8446505985802	0.128763369993067	0.719717680528258	0.957780016341118	yes
Interneuron	Eef1g	-0.0476114412324186	19.5018147421652	0.38268815149695	0.536168082800181	0.910469537715289	no
Interneuron	Ndrg4	-0.0475685365421204	19.1678278909328	0.112192297235993	0.737661908911916	0.96093113548003	yes
Interneuron	Strap	0.0475142726432428	18.9829334763987	0.129507048694336	0.718943696121957	0.957780016341118	no
Interneuron	Sp9	-0.0474777506805742	19.4695877927806	0.171199791195932	0.679047709222065	0.945057010837097	no
Interneuron	Ids	-0.0473953681664117	19.0613032216059	0.195734700659045	0.658185926962214	0.944506080488587	yes
Interneuron	Pitpnb	-0.0473595580228811	18.8240388296681	0.170701497691198	0.679489115585342	0.945057010837097	no
Interneuron	Cops5	-0.0473318379270422	18.9510539783298	0.143836743732777	0.704496174334375	0.955814273879483	no
Interneuron	Akap6	0.0473000621088969	18.9564112526883	0.127985149191318	0.72053032082316	0.957780016341118	yes
Interneuron	St3gal2	-0.0472988788800897	18.8172259408016	0.127284525299274	0.721264319518078	0.957780016341118	no
Interneuron	Ncam1	0.0472363018381811	20.8371213800864	0.749788969309293	0.386543052558888	0.860988938998234	yes
Interneuron	Hnrnpll	0.0471261481171218	18.893814526433	0.152439689107268	0.696214721887521	0.953021461790738	no
Interneuron	Zcchc17	-0.0471254019758733	18.8463149592204	0.0770140910047985	0.781385359428331	0.965483698912161	no
Interneuron	Atp5a1	-0.0470948673646146	19.5831949908379	0.358344566539017	0.549427061316558	0.915665997499191	yes
Interneuron	Lhx2	-0.047079946468076	18.7467487333271	0.23933870929153	0.624684142194302	0.937860634802843	no
Interneuron	Prr12	0.0470715065574476	18.8810726938742	0.157471644372549	0.691495060768065	0.951460256065569	yes
Interneuron	Nav1	-0.0470117692604453	19.793576617531	0.370141301932108	0.542927256559889	0.914125590175645	yes
Interneuron	Mprip	-0.046999812215335	19.210737043984	0.172109857255919	0.678243477805179	0.945057010837097	yes
Interneuron	Gstm5	-0.0469966067642749	18.9126729522824	0.0433341085331449	0.83509743290519	0.9808808609378	no
Interneuron	Psmd3	-0.0469387302451925	18.9167380692453	0.108892423335988	0.741408636433851	0.961640818055245	no
Interneuron	Psap	0.0469235209726413	19.4670909397557	0.32289203443429	0.569874799796142	0.918306054977714	yes
Interneuron	Elavl4	0.0469131937959629	19.6064967839135	0.204758261541883	0.650907220368112	0.943844385453128	no
Interneuron	Gm7609	-0.0469033868711844	19.2899163526851	0.244028508212295	0.621311534750478	0.937860634802843	no
Interneuron	Pum2	0.046897629624432	19.1311821998198	0.211447285508484	0.645635393835008	0.942041871656121	yes
Interneuron	Srrm2	-0.046846103817065	19.3036176973451	0.226787562828804	0.633916100901939	0.93835488939985	yes
Interneuron	Gprasp2	0.0468146953534241	18.8247842844581	0.0819135893374892	0.774720729996252	0.962369788681129	no
Interneuron	Mast1	-0.0465746850741902	18.8446637322377	0.154436535052469	0.694331194703605	0.952175031220724	yes
Interneuron	Sepw1	-0.0465146945467626	19.3555389611187	0.241496711512582	0.623127194681581	0.937860634802843	no
Interneuron	Cltb	0.0464490760409542	18.9385576146467	0.0992331424429267	0.752751840950779	0.962369788681129	no
Interneuron	Cers1	-0.0464113970694475	18.7778636438694	0.136108350131337	0.712180906411517	0.957662167367801	no
Interneuron	Slc39a6	-0.0463572952022747	18.9190525881175	0.130776698344448	0.717628086932926	0.957780016341118	no
Interneuron	Kif2a	-0.0463286820581	18.9974962230736	0.126332113470426	0.722265761354934	0.958351925239287	no
Interneuron	Cdk4	-0.0462261576005192	19.4014057051572	0.196951834715037	0.657192569243949	0.944506080488587	no
Interneuron	Polr2f	-0.0462002499355137	18.9137415485352	0.136249897775542	0.712037955628487	0.957662167367801	no
Interneuron	Rps5	0.0461350375685116	20.4198608720436	0.618520069130227	0.431597769681223	0.880317964433728	no
Interneuron	Mbtps1	-0.0461124396840761	18.8672759255411	0.0785796663487872	0.7792315098605	0.965184435605176	no
Interneuron	Pabpn1	-0.0460887162068598	20.0288501423195	0.515241474947288	0.472878622393784	0.898351891907312	no
Interneuron	Pld3	0.0460273326197334	18.8167102829463	0.153259513965963	0.695439709655171	0.952945568592452	yes
Interneuron	Rusc1	0.0459451832618187	18.9218603453629	0.0549608002684181	0.814645582549972	0.979709596399982	yes
Interneuron	Nrxn2	-0.0458690332250124	19.3757983997487	0.248044380716919	0.618455467641309	0.937860634802843	yes
Interneuron	Fscn1	-0.0457444701769018	19.7797535537361	0.349988851908165	0.554119440801132	0.917310960128248	yes
Interneuron	Atad1	-0.0456803366267264	18.9017187434018	0.0880777886264923	0.766635221379081	0.962369788681129	no
Interneuron	Brd4	0.0456612750604293	19.0891044981451	0.173341828653861	0.677158737275751	0.945057010837097	yes
Interneuron	H3f3b	0.0456388911290051	20.8440239131036	0.590456399460209	0.442242686132601	0.882362800409375	no
Interneuron	Grb2	-0.0455903047699562	19.1609508371874	0.215550948629584	0.642450985255427	0.941839249819015	no
Interneuron	Impdh2	-0.0454384327499779	18.8214993742665	0.0885379970541749	0.766044082602646	0.962369788681129	no
Interneuron	Fibp	-0.045281111553599	18.8988007305537	0.11522203019797	0.734275497528248	0.96093113548003	no
Interneuron	Dnajc7	0.0452309369377887	19.1191089527817	0.174627649357262	0.676031395941794	0.945057010837097	no
Interneuron	Zfp428	-0.0451271726792068	18.9380065225068	0.14165473035041	0.706641496666186	0.95633973706698	no
Interneuron	Psmb1	0.045106727299358	19.125846963898	0.171618631550473	0.67867726693252	0.945057010837097	no
Interneuron	Rplp0	-0.0450721869772056	20.3317786820824	0.589865686828716	0.442471061486179	0.882362800409375	no
Interneuron	Arhgap20	0.0450654199206087	18.7741184598831	0.0467917752143876	0.828742945412074	0.9808808609378	yes
Interneuron	Baz2b	-0.0450272268378809	18.9304311173335	0.0474073971275857	0.827637619278298	0.9808808609378	no
Interneuron	Evl	0.0449758866174896	19.4636747487884	0.254477387131601	0.613939908077557	0.937603845006432	no
Interneuron	Rps3a1	-0.0447903082412376	20.0561893115765	0.506270051868796	0.476757995387688	0.899212995882007	no
Interneuron	Rnf5	-0.0447495377789143	19.0718476814701	0.15493802072433	0.693860378350143	0.952175031220724	no
Interneuron	Map4	-0.0447157128017117	19.0612773175356	0.162182757735877	0.687154804354434	0.949890176487227	yes
Interneuron	Pole4	-0.0447133739724829	18.8661109369943	0.114157340978068	0.735459813147313	0.96093113548003	no
Interneuron	Rad21	-0.0446051212466203	19.0474887716556	0.137432361776519	0.71084705340374	0.957662167367801	no
Interneuron	Odc1	-0.0445952279113216	18.947010025612	0.138785270148446	0.70949161673242	0.957662167367801	no
Interneuron	Mpped2	0.0445113915098515	19.409203551262	0.106618709846543	0.744027022150188	0.962337014906865	no
Interneuron	Dctn2	-0.0444450460060483	18.980894609077	0.128183220780784	0.720323224968483	0.957780016341118	no
Interneuron	Rpl22	0.0443483066720233	19.7521366351661	0.333687992502746	0.563495491857033	0.918306054977714	no
Interneuron	Ctbp1	-0.0443262550492681	19.2447482923329	0.143532715102765	0.70479397013247	0.955814273879483	yes
Interneuron	Gad1	-0.0442761106929098	19.3142464254241	0.135920983823894	0.712370259987414	0.957662167367801	no
Interneuron	Prkacb	0.0441918074169677	19.2625566837655	0.162733769530405	0.68665197240091	0.949890176487227	yes
Interneuron	Nop56	0.0441525283803109	18.8700175583433	0.0873402660553211	0.767586085541345	0.962369788681129	no
Interneuron	Map1lc3a	0.0441263401137918	19.1323889202022	0.159121629946526	0.689966501322783	0.951225984584125	no
Interneuron	Pbld1	0.0440899623977394	18.9061756591045	0.118277247115429	0.730910517105499	0.96093113548003	no
Interneuron	Efr3a	0.0440713329153403	18.8402994671666	0.0874321290682474	0.767467412062346	0.962369788681129	no
Interneuron	Fam195b	-0.0440483147105658	18.866642606232	0.155188744878501	0.693625317627309	0.952175031220724	no
Interneuron	Cds2	-0.0439890751538934	18.8600360698367	0.0730129748750414	0.786999367804965	0.966165981405715	no
Interneuron	Klhdc10	0.043947741671269	18.9073422764291	0.151040442862495	0.697543050185008	0.953798872763875	no
Interneuron	Sox4	-0.0438681610301065	20.7890785046194	0.344818920867965	0.557060769138675	0.917310960128248	no
Interneuron	Kmt2c	-0.0438330043884941	19.086012862078	0.111335825427659	0.738628412905254	0.96093113548003	yes
Interneuron	Mras	-0.0436354966726294	18.8588309733364	0.114407907311829	0.735180541661066	0.96093113548003	no
Interneuron	Slc48a1	-0.0435673367848013	18.8265016542839	0.0739523670938524	0.785666735525159	0.966165981405715	no
Interneuron	Xpo7	-0.0435409487879204	18.9319106890919	0.115648750568653	0.733802544862728	0.96093113548003	yes
Interneuron	Bri3bp	-0.0434983391847754	19.0291386763571	0.137477810738346	0.710801396586362	0.957662167367801	no
Interneuron	Sptan1	-0.0434684445681174	19.4757201569453	0.239085627277063	0.624867304233591	0.937860634802843	yes
Interneuron	Ppp1r2	0.043403421544116	18.8821310857121	0.130062230484782	0.718367524948675	0.957780016341118	no
Interneuron	Psmc1	0.0433848844284256	18.9313572230036	0.114329445787234	0.735267955144062	0.96093113548003	no
Interneuron	Fkbp4	0.0432871619605689	19.1305024730179	0.131037225770569	0.717359022609914	0.957780016341118	no
Interneuron	Stag1	-0.0432692430376536	18.9021245240226	0.0501598796156486	0.822785304553395	0.9808808609378	no
Interneuron	Kdm4a	-0.0432335173891646	18.8805801172176	0.132475425624648	0.71587911428063	0.957780016341118	no
Interneuron	Cacybp	0.0432313829357729	19.0118148320112	0.117309656115822	0.731970902606313	0.96093113548003	no
Interneuron	Slc8a1	-0.0431690231966972	18.9202375177896	0.0830231464531153	0.773241584662602	0.962369788681129	yes
Interneuron	Islr2	0.0431618231895395	20.1151206585079	0.241914500085841	0.622826768620042	0.937860634802843	no
Interneuron	Sec24c	-0.043139700191355	18.8585118307951	0.0406009059405505	0.840310237028877	0.982248618644652	no
Interneuron	Map2	0.043135887186005	19.6733884877594	0.290708378474619	0.589766941956394	0.923935471516199	yes
Interneuron	Anapc2	-0.0430929308315739	18.8668664533355	0.0955836311043186	0.757195236707556	0.962369788681129	no
Interneuron	Mcmbp	-0.0430851378371412	18.9432652300822	0.0868235500662422	0.768254874213962	0.962369788681129	no
Interneuron	Cep97	0.04298007070043	18.8885107211109	0.103739206255909	0.747387761733842	0.962337014906865	no
Interneuron	Gnaz	-0.0429486613539354	18.7968009371862	0.102884765951899	0.748394887064389	0.962337014906865	yes
Interneuron	Sept5	-0.0428761449924892	19.0501161337862	0.147533367157621	0.70090379394834	0.955814273879483	yes
Interneuron	Coro2b	-0.0428229762088103	18.9476948346649	0.137692430419861	0.710585911268668	0.957662167367801	no
Interneuron	Prkaca	-0.0427704975665738	19.0222943426935	0.136052887689175	0.712236941671117	0.957662167367801	no
Interneuron	Arglu1	0.0427298716537628	19.0331330688352	0.127929205566943	0.720588846008023	0.957780016341118	no
Interneuron	Leprotl1	0.0427273538091787	18.9001310414061	0.128173091297072	0.720333811576515	0.957780016341118	no
Interneuron	Msl2	-0.0427069658396929	18.873872967634	0.113076890073785	0.736667968843583	0.96093113548003	no
Interneuron	Ncoa6	-0.0426390463292706	18.845069269448	0.124150569653011	0.724575744559532	0.960401030918464	yes
Interneuron	Mrps21	0.0426372844810121	18.8915677141988	0.0824599259435672	0.773991065107174	0.962369788681129	no
Interneuron	Zeb2	-0.0426358583443265	19.3881576521385	0.162827966134046	0.686566111346214	0.949890176487227	yes
Interneuron	Rabac1	-0.0425082071271242	19.0412028219644	0.188035417647257	0.664556776894245	0.944557881895199	no
Interneuron	Cfl2	-0.0421266487073469	19.1128636868685	0.143238303060684	0.70508269041864	0.955814273879483	no
Interneuron	Klhl22	-0.0420661697475759	18.8076421239402	0.0766077366786249	0.781948250823283	0.965483698912161	yes
Interneuron	Adprh	-0.0420070598482496	18.919786976315	0.0705455255340439	0.790544145628963	0.966165981405715	no
Interneuron	Cul3	-0.0419808789647686	18.9474044161694	0.0822516596022069	0.774268907708292	0.962369788681129	no
Interneuron	Paip2b	-0.0418928800619983	18.8310167760738	0.0940999466273524	0.759028229084991	0.962369788681129	no
Interneuron	Lmo3	-0.0418811870135256	18.8791175530786	0.0463682532523535	0.829507788998619	0.9808808609378	no
Interneuron	Rab6a	0.0418501565456177	19.1268864685411	0.111493248161537	0.738450456650713	0.96093113548003	no
Interneuron	Hnrnpa0	0.0417272181915208	20.1157202468632	0.434189348098698	0.509940426331516	0.906728538797237	no
Interneuron	Prpf4b	0.0417271120356326	18.8578288717727	0.0916107194710776	0.762139359928543	0.962369788681129	no
Interneuron	Zc3h11a	-0.0417224741925164	19.0953706628579	0.107525405048591	0.742979208736125	0.962270052002347	no
Interneuron	Eif3i	-0.0416726149067292	18.9448488638978	0.105731513241835	0.745057085558495	0.962337014906865	no
Interneuron	Rac1	0.0416292729898634	19.3562226217152	0.212477428913871	0.644832511852891	0.941839249819015	no
Interneuron	Tmco1	0.0416195139627836	18.835091142248	0.111214828674861	0.738765286990095	0.96093113548003	no
Interneuron	Rsl1d1	0.0416160995910827	18.9685901141682	0.0873918464525332	0.767519442917294	0.962369788681129	no
Interneuron	Rhot1	-0.041609393660554	18.837658909078	0.0442101970375006	0.833463027871563	0.9808808609378	no
Interneuron	Med13l	-0.0415785880660114	19.1060471443566	0.129917414196143	0.718517682055206	0.957780016341118	yes
Interneuron	Nr2f1	0.0415465885756671	19.4120757980508	0.0538724024720523	0.81645701118842	0.9808808609378	yes
Interneuron	Abi1	0.0415383850907449	18.8530012147216	0.0987227728211337	0.753367773611254	0.962369788681129	no
Interneuron	Ypel5	0.0414092343946127	18.8946601138741	0.0782087083661054	0.779739751325999	0.965184435605176	no
Interneuron	Lgalsl	-0.0414077267643995	18.8319887687294	0.0659853493149285	0.797274393184017	0.970154703137903	no
Interneuron	Cdc123	0.0413870967847422	18.9398081235527	0.0923156944226093	0.761253616395021	0.962369788681129	no
Interneuron	Atp1a2	-0.0413728554428875	18.8635289857553	0.0846238934506118	0.771126377023099	0.962369788681129	yes
Interneuron	Lmnb1	-0.0412974687524413	19.1760180734651	0.124851064864515	0.723831536114255	0.960090965949221	no
Interneuron	Guk1	-0.0412825877772725	18.8333301206799	0.0561355719256653	0.812711510044259	0.978634691934895	no
Interneuron	Rsf1	0.041130032440905	19.0312003872411	0.11732506759688	0.731953974898376	0.96093113548003	no
Interneuron	Pcbp1	0.0410479867235498	19.5235364999232	0.230238106820025	0.631347332066524	0.93835488939985	no
Interneuron	Slc25a22	0.0410282309302155	18.8168750906512	0.0577680144622263	0.810059110594802	0.977406014426007	no
Interneuron	Atf4	-0.0409776376643784	19.1727986447529	0.10935929410482	0.740874752563388	0.961640818055245	no
Interneuron	Ndn	0.0409425964075885	19.3244532876141	0.136460068226143	0.711825857351042	0.957662167367801	no
Interneuron	Timm10b	-0.0408433071713428	18.8249209787785	0.0913516508783232	0.76246579301361	0.962369788681129	no
Interneuron	Ubl5	-0.0407811683954545	19.1015765250781	0.150167128527528	0.698375695455275	0.954590534688776	no
Interneuron	Ppp5c	-0.0407684567633057	18.8337861614471	0.108231558767898	0.74216653352186	0.961698576323264	no
Interneuron	Nom1	-0.0405442446213716	18.8409986176196	0.0812455069287807	0.77561658070684	0.962931439524856	no
Interneuron	Saraf	0.0405441042648571	18.9611353241111	0.121923681185194	0.72695739546807	0.96093113548003	no
Interneuron	Tmsb4x	0.0405270833745667	21.9648307887945	0.319502170523492	0.571906975910855	0.918306054977714	no
Interneuron	Eif3k	-0.0404582496748634	19.0713620086569	0.14187382846842	0.706425233967	0.95633973706698	no
Interneuron	Gucy1a3	-0.0403614348141459	18.8456204161025	0.0943900888200915	0.758668540342094	0.962369788681129	no
Interneuron	Canx	0.0403434987596449	19.1099994127026	0.131834478260657	0.716537520579515	0.957780016341118	no
Interneuron	Timm23	0.0403054297750901	18.9100946150227	0.115612286784199	0.733842921181727	0.96093113548003	no
Interneuron	Btbd10	-0.0402731390507554	18.8279091457766	0.0374323076944734	0.846587525483331	0.982683705882514	no
Interneuron	Gpsm1	-0.0402272666449869	19.0065146670643	0.138635835079867	0.709640960548922	0.957662167367801	no
Interneuron	Usp4	0.040166434275032	18.8628848670998	0.109452145183809	0.740768724734755	0.961640818055245	no
Interneuron	Rfng	0.0401385604184381	18.8249793305267	0.057231962271203	0.810925670368874	0.977740253277252	no
Interneuron	Hdgf	-0.0401020316489785	19.5291014519203	0.159254438058269	0.689843866946568	0.951225984584125	no
Interneuron	Asxl2	-0.0400703613808446	18.9148957700438	0.0460587983051255	0.83006895122848	0.9808808609378	no
Interneuron	Eif5	0.0400166956086618	19.2387358212287	0.173434308244623	0.677077492466295	0.945057010837097	no
Interneuron	Vps72	0.0399444539171087	18.9386636627837	0.114504113221187	0.735073404849665	0.96093113548003	no
Interneuron	Sucla2	-0.0398133467478867	18.8479738071	0.102727125572869	0.748581200608247	0.962337014906865	no
Interneuron	Ndufaf7	0.0398045836153165	18.823547506108	0.0557631826258103	0.813322256565857	0.979056830280652	no
Interneuron	Dstn	-0.0397666052771218	19.4573527231491	0.208335129329953	0.648075453661593	0.943042510490555	no
Interneuron	Copb1	-0.0397027765065914	18.8890315957954	0.0532086959395883	0.817571102344164	0.9808808609378	no
Interneuron	Spin1	-0.0397009541485273	19.2693001923769	0.177652121985602	0.673398782515427	0.944721424448842	no
Interneuron	Rps18	0.0396846173802419	20.1361160328007	0.376093617223432	0.539701316794394	0.912940738500642	no
Interneuron	Tor4a	0.0396522643563202	18.9315426633908	0.148795716046266	0.699688881742619	0.954997918751352	no
Interneuron	Arid1b	0.0396039927630902	19.1105898176177	0.166016592678943	0.683676527796542	0.948276732067227	yes
Interneuron	Edf1	-0.0395828590364626	18.9265435338207	0.123378439690441	0.725398797690233	0.96093113548003	no
Interneuron	Lsm8	-0.039556444957548	18.9566235600296	0.0974723289516533	0.754884285883208	0.962369788681129	no
Interneuron	Inpp5f	-0.0395536518671497	19.0859494168531	0.0956255805066348	0.757143638316202	0.962369788681129	no
Interneuron	Lrp11	0.0394942462000037	18.8000925329942	0.046786420771582	0.828752592403443	0.9808808609378	no
Interneuron	Insm1	0.039385553554495	19.0336139186487	0.0533828280398438	0.817278100948816	0.9808808609378	no
Interneuron	Kif5c	-0.0393648961152584	19.3991957335393	0.222433638807615	0.637191831398903	0.940017263265782	yes
Interneuron	Mrpl28	0.0392489933016705	18.8600509829013	0.0939169432917879	0.759255410090466	0.962369788681129	no
Interneuron	Pfn2	-0.0391665614804622	20.5590481289727	0.17057961093974	0.679597202052933	0.945057010837097	no
Interneuron	Pnrc2	0.0391101591030857	18.8709130359554	0.0867843415367133	0.768305710246939	0.962369788681129	no
Interneuron	Cap1	-0.0390026865008741	18.9582804519475	0.0802378417957925	0.776975353436535	0.963797925396434	no
Interneuron	Ciapin1	-0.0390012975349231	18.8397344432094	0.051016529452113	0.821303783912321	0.9808808609378	no
Interneuron	Tmem145	-0.0389687965346468	18.7627105216911	0.0178384996779073	0.893749846801259	0.985872550338417	no
Interneuron	Ide	-0.0389653385535466	18.7720578435825	0.0463174946104914	0.829599699549099	0.9808808609378	no
Interneuron	Dtx1	-0.0388127710886631	18.8933393111773	0.0950973036451614	0.757794334440615	0.962369788681129	yes
Interneuron	Slc24a3	0.0388001919753496	18.8242641486063	0.201970879939154	0.653134689646966	0.944334514386047	no
Interneuron	Nedd8	-0.0387312591494346	19.2339397968992	0.132149872804348	0.716213309019364	0.957780016341118	no
Interneuron	Cltc	-0.0386126058077518	19.2012926141793	0.163123228361428	0.686297164153576	0.949890176487227	yes
Interneuron	Nudc	-0.0385993355211708	18.9267754830504	0.109921124373045	0.740233952441457	0.961512034186124	no
Interneuron	Sfxn3	0.0385982532598546	18.8593007327525	0.0680236738619442	0.794236344891148	0.968474195017949	no
Interneuron	Map4k4	-0.0385391519389706	19.6363681963567	0.189041448796843	0.663715611522343	0.944557881895199	yes
Interneuron	Ppp2r4	0.0385356745329473	18.9105658661724	0.100762628280108	0.750916362669446	0.962369788681129	no
Interneuron	Gcc2	0.0385281794986638	18.8370410650528	0.0704779742386563	0.790642117540623	0.966165981405715	no
Interneuron	Ppp1r11	-0.0384992437187073	18.8427393298043	0.0609707364353653	0.804968178723356	0.975461876678685	no
Interneuron	Txndc9	0.0383838904670839	18.9221280729478	0.0830719738445396	0.773176739645927	0.962369788681129	no
Interneuron	Rab11a	-0.0382533909913271	18.9668198240512	0.102737676134893	0.748568726087068	0.962337014906865	no
Interneuron	Pcgf2	-0.0382257254297032	18.8772621603947	0.0320876879021625	0.857835339262275	0.983257502785239	no
Interneuron	Csnk1a1	0.0381124846684847	19.2380576679232	0.143207360415772	0.705113054554729	0.955814273879483	no
Interneuron	Isca1	-0.0380453857452521	18.8934497291632	0.127226044835197	0.721325688628947	0.957780016341118	no
Interneuron	Sec14l1	-0.0380275895601201	18.8439435519322	0.0829566535882122	0.773329923457793	0.962369788681129	yes
Interneuron	Anapc1	-0.0378587377729395	18.84752796153	0.0699124853206285	0.79146424392694	0.966165981405715	yes
Interneuron	Gak	0.0378158745917816	18.8327348174703	0.0904167034793772	0.763648070399436	0.962369788681129	no
Interneuron	Cpsf6	0.0377336254569774	19.1184603376345	0.130312867422163	0.718107867608811	0.957780016341118	no
Interneuron	Pou3f2	0.0377250684608554	19.0578406400796	0.0842842006671845	0.771573418091787	0.962369788681129	no
Interneuron	Tmem65	-0.0375993557625758	18.9682200874669	0.119756467490333	0.729298770376909	0.96093113548003	no
Interneuron	Vma21	-0.037593640981841	18.8303993241765	0.0704756298896427	0.79064551853094	0.966165981405715	no
Interneuron	Rasa1	0.0374899251439686	18.9694401876831	0.0889776735874648	0.765480877168827	0.962369788681129	no
Interneuron	Usp33	-0.0374705133168023	18.8513222185881	0.0897042133583454	0.76455352433119	0.962369788681129	no
Interneuron	Gp1bb	-0.0374596589331408	19.0604918198477	0.118176026410083	0.731021217502998	0.96093113548003	no
Interneuron	Ncoa4	0.0374251484667078	18.8331933793414	0.0439967486787509	0.833859661808993	0.9808808609378	no
Interneuron	Trim46	0.0374134458078755	18.8446580877096	0.114134990343132	0.735484740877929	0.96093113548003	no
Interneuron	Arhgdig	0.0373656708139557	18.7547805223706	0.0845116387556004	0.771273998150918	0.962369788681129	no
Interneuron	Nfix	0.0373567290963301	20.5650313788585	0.176227879800081	0.67463518496764	0.945057010837097	yes
Interneuron	Dnm3	0.0373360659115176	18.8742102308523	0.0117295248506935	0.913755397738019	0.988978815609714	no
Interneuron	Uba52	0.0372538139778989	20.7636847071425	0.518929012971967	0.471298892427433	0.897973535293383	no
Interneuron	Ahi1	-0.0371873994844108	18.9272245885819	0.0841825694748195	0.771707356129975	0.962369788681129	no
Interneuron	Vldlr	0.0371582806834621	18.885291627722	0.0503527862126703	0.822450532704743	0.9808808609378	no
Interneuron	Nln	0.0371462588243545	18.8342764197291	0.104310697825667	0.746716699435029	0.962337014906865	no
Interneuron	Map3k7	-0.037001784053031	18.8632867791952	0.085457924043908	0.770032891381189	0.962369788681129	no
Interneuron	Serpine2	0.0369950606149104	18.7819778007571	0.0347322207761636	0.85215789050157	0.982683705882514	no
Interneuron	Btf3l4	-0.0369647710213323	19.0152147399094	0.051855070186889	0.819866190500672	0.9808808609378	no
Interneuron	Pnisr	-0.0369550943197122	19.1796317527677	0.130033388110405	0.718397423492219	0.957780016341118	no
Interneuron	Pdrg1	-0.0368437425185094	18.8580410237972	0.0411111735336362	0.839323479794563	0.982248618644652	no
Interneuron	Adam10	0.036808385994502	18.9086858902955	0.0817733591826482	0.774908439995701	0.962369788681129	no
Interneuron	Snrk	0.0367929054129662	18.9593126783816	0.0761059665985613	0.782645536521957	0.965483698912161	no
Interneuron	Auts2	-0.036743593706166	19.1867011873447	0.0450241077301143	0.831959705717093	0.9808808609378	yes
Interneuron	Dzip3	-0.0367187811351659	18.9132154173064	0.0854116558193709	0.770093400885841	0.962369788681129	no
Interneuron	Rpl14	0.036701903396333	19.5313642773368	0.228528203691667	0.632617297133489	0.93835488939985	no
Interneuron	Mecp2	-0.0366657869406491	19.1334138631395	0.0835444255926632	0.772550365292639	0.962369788681129	no
Interneuron	Mrpl19	-0.0365566822935168	18.9540511952539	0.0837339356047551	0.772299653133623	0.962369788681129	no
Interneuron	Chst2	-0.036515587662822	18.7831482884876	0.0961878317319815	0.756453254488082	0.962369788681129	yes
Interneuron	Tub	0.0365000719326986	18.8383100909539	0.0169554679013117	0.896397780427051	0.985872550338417	no
Interneuron	Smg1	0.0362892152679894	18.9466024625846	0.105450091909574	0.74538482249296	0.962337014906865	yes
Interneuron	Pmepa1	0.0361851696575703	18.96442961356	0.0967209506932249	0.755800681894563	0.962369788681129	no
Interneuron	2700029M09Rik	0.0360881930827069	18.8240915829647	0.0648646503724422	0.798966097535041	0.970154703137903	no
Interneuron	Dap3	0.036059735126044	18.9109692510054	0.0899768509661953	0.764206586883159	0.962369788681129	no
Interneuron	Bax	-0.0360511635103637	18.9212191792549	0.0972971425111382	0.755097599377339	0.962369788681129	no
Interneuron	Appbp2	-0.0360017104935783	18.8914607961556	0.039589852865106	0.842284655117618	0.982248618644652	no
Interneuron	Gosr2	0.0359997831071831	18.8438161793197	0.102455580258493	0.748902507227996	0.962337014906865	no
Interneuron	Ctr9	0.0359695531088328	18.8773524468559	0.0397337679263501	0.842002025431336	0.982248618644652	no
Interneuron	Dctn1	-0.0358055762966241	19.0617002840259	0.090396307036599	0.763673936629375	0.962369788681129	yes
Interneuron	Got2	-0.0357990550152119	18.9193793128462	0.109025526142318	0.741256299343927	0.961640818055245	no
Interneuron	Hspa5	-0.0357441006672762	19.1950250974745	0.122406529668638	0.726438930084391	0.96093113548003	no
Interneuron	Hnrnpf	-0.0356382284846211	19.2086255569414	0.100436643367175	0.75130627285602	0.962369788681129	no
Interneuron	Spen	0.0356191774059562	19.1529730377563	0.111823693633482	0.73807736302239	0.96093113548003	yes
Interneuron	Naca	0.0355703979828569	19.6991392838753	0.212283246921061	0.644983674355912	0.941839249819015	no
Interneuron	Nt5c3	-0.0355548590289364	18.9520912102798	0.0701976932431307	0.791049156315267	0.966165981405715	no
Interneuron	Dync1h1	0.0355535380418033	19.2757805909849	0.144018336762429	0.704318475800711	0.955814273879483	yes
Interneuron	Grpel1	0.0355529412496416	18.8445685581217	0.0651686149968782	0.798505731791189	0.970154703137903	no
Interneuron	Luc7l3	0.0354949438307102	19.1377845932006	0.108479448949197	0.741881946637747	0.961660959420544	no
Interneuron	Acin1	0.035493413293248	19.1252646569932	0.0784928333757762	0.779350361655246	0.965184435605176	no
Interneuron	Capns1	-0.0354449050111423	18.8274080697625	0.00917547956038334	0.923688373474312	0.990285839330377	no
Interneuron	Mrpl20	-0.0354018797546666	18.8702344983513	0.0847253469333964	0.770993051419624	0.962369788681129	no
Interneuron	A230046K03Rik	-0.0353950019158365	18.9376881962402	0.0739193598797101	0.785713405374191	0.966165981405715	no
Interneuron	Ssr4	0.0353382245511627	18.8699272777154	0.0569042679549057	0.811457521995213	0.977740253277252	no
Interneuron	Nwd2	-0.0351203539298803	18.7275049207668	0.120487184369381	0.728506698370943	0.96093113548003	no
Interneuron	Ptp4a2	0.0351128585045594	19.2355741431084	0.10730954358587	0.74322822193298	0.962270052002347	no
Interneuron	Dcaf7	-0.0350256813094647	18.9949379177503	0.0783317496011477	0.779571031423218	0.965184435605176	no
Interneuron	Msl1	0.0349533370130637	19.1195834081353	0.0994602678971432	0.75247829747975	0.962369788681129	no
Interneuron	Pitpna	0.0349254629137575	18.9533411617533	0.0749076188916433	0.784320893692088	0.965772095210513	no
Interneuron	Dync1i2	0.0349208734677986	19.3965202534095	0.133325492863605	0.715008668461347	0.957780016341118	no
Interneuron	Rab8a	-0.0347603007590671	18.8518480936892	0.0687023010265193	0.793235683011616	0.967881282481423	no
Interneuron	Cops8	0.0347228247296342	18.952325458569	0.0725444509162116	0.787667460277775	0.966165981405715	no
Interneuron	Mapk8	0.0346852979769672	19.0617094761282	0.0856910864602014	0.769728232211801	0.962369788681129	no
Interneuron	Polr3k	0.0346601298976284	18.9084509098231	0.10718266831384	0.743374711977365	0.962270052002347	no
Interneuron	Aldoa	-0.034527223498712	18.8584307075807	0.0215484398472654	0.883294724435633	0.985872550338417	yes
Interneuron	Vps4a	-0.0344487464015467	18.9237854162751	0.0858382577292787	0.769536164056452	0.962369788681129	no
Interneuron	Rabggtb	0.0343724162577191	18.8185548402802	0.0289381307210306	0.86492196818371	0.98469048358383	no
Interneuron	Dlst	-0.0343120768407989	18.8494439263666	0.0366315756275526	0.848217099781487	0.982683705882514	no
Interneuron	Fam103a1	0.0342523890065443	18.9113076887618	0.0829991433333817	0.773273469478637	0.962369788681129	no
Interneuron	Mmd	-0.0342522311603298	18.8050078122865	0.0858655494280356	0.76950056625572	0.962369788681129	no
Interneuron	Ythdf2	0.0342108152963272	18.9926323329919	0.0758445930348444	0.783009734824828	0.965483698912161	no
Interneuron	Fjx1	0.0341898247409159	18.8474633333301	0.0496426277113073	0.823686298813404	0.9808808609378	no
Interneuron	Aes	0.0341867064443351	19.4274016991826	0.118906442121443	0.730223580843111	0.96093113548003	no
Interneuron	Ube2d2a	-0.0341800441857831	19.1858007013375	0.103476916425507	0.747696433305334	0.962337014906865	no
Interneuron	Stox2	-0.0341597721509405	19.2518177184666	0.1353398273925	0.712958525094138	0.957706679119441	yes
Interneuron	Zranb2	-0.0340867588826455	18.9983237372033	0.0614707848183116	0.804186227332008	0.97523453865625	no
Interneuron	Kcnb1	-0.03397870878584	18.7876349148662	0.0322915257174259	0.857389326118264	0.983257502785239	yes
Interneuron	Arf1	0.0337827069645969	19.5362812631526	0.161569230325767	0.687715855048596	0.949890176487227	no
Interneuron	Farp1	0.03377203707327	18.8337250560351	0.0710546693479728	0.789807327504975	0.966165981405715	no
Interneuron	Sox2	0.0337132634761211	19.2110116165919	0.0842975379365498	0.771555847629322	0.962369788681129	no
Interneuron	Uhrf1bp1l	0.0336987496951699	18.8717809779617	0.0983129147284671	0.753863672921933	0.962369788681129	yes
Interneuron	Gnb2	-0.0336877877150467	19.6580785001524	0.205137938178041	0.650605226496379	0.943844385453128	no
Interneuron	Phactr1	-0.0336835780668786	18.9107736021926	0.0327967138111944	0.856290159869456	0.982683705882514	yes
Interneuron	Abcd2	-0.033651542403702	18.8118352444138	0.034879892216054	0.851847562206162	0.982683705882514	no
Interneuron	Gnai3	-0.0334860444062603	19.0513768202167	0.0436574358932376	0.834492252602003	0.9808808609378	no
Interneuron	Zc3h13	-0.033477637822561	18.9645834976122	0.0798843917266367	0.777454140649927	0.963797925396434	no
Interneuron	Apc2	0.0334507172955324	19.1287791706003	0.0765789076770034	0.781988246420701	0.965483698912161	yes
Interneuron	Fads1	-0.0333398637358109	19.0394658363009	0.0707507903226769	0.790246750967332	0.966165981405715	no
Interneuron	Ubald1	-0.0333303454398458	18.8741771320127	0.039527125738573	0.842408009796897	0.982248618644652	no
Interneuron	Ndufb8	0.0331010460096308	19.1336027324436	0.104180454191578	0.746869456441184	0.962337014906865	no
Interneuron	Gria1	0.0330866118700715	19.0783328650407	0.0205381328817111	0.886044320342128	0.985872550338417	no
Interneuron	Yipf4	-0.0330481166278085	18.8602448460159	0.0417474087465735	0.838102014727035	0.982248618644652	no
Interneuron	Ndufs7	-0.0330174147380939	18.8398149269804	0.0651947074140935	0.79846626719602	0.970154703137903	no
Interneuron	Gtf3c2	-0.0330057902868782	18.9096995455025	0.0662158624327276	0.796928334621944	0.970154703137903	yes
Interneuron	Aida	0.0329717622412695	18.888642573397	0.0860267706949571	0.769290403267146	0.962369788681129	no
Interneuron	Eftud2	0.032949736792372	18.8614301938747	0.0455820774376434	0.830937304298997	0.9808808609378	no
Interneuron	Ndufa2	0.0329391066488347	19.1371756128272	0.0962620411564785	0.756362298699795	0.962369788681129	no
Interneuron	Pias2	-0.0328594870826471	18.8796492493791	0.0705187613310727	0.790582956642227	0.966165981405715	no
Interneuron	Necab1	-0.032763608215038	18.7718742774654	0.315259513768524	0.574470528639431	0.918306054977714	no
Interneuron	Sars	0.0326728181953565	18.9815446264271	0.0835083056821304	0.772598185055937	0.962369788681129	no
Interneuron	Rab3a	0.0325957174266506	19.2158183610958	0.0797850919063876	0.77758885898094	0.963797925396434	no
Interneuron	Kansl1	-0.0325627727829078	18.9169283082869	0.0658219265415028	0.797520122653018	0.970154703137903	no
Interneuron	Nf2	-0.0324365893348738	18.8664192297622	0.0435877926246349	0.834622407606817	0.9808808609378	no
Interneuron	Tcf4	-0.0323048161137974	21.3472407476602	0.199982154710369	0.654735250606749	0.944334514386047	yes
Interneuron	Ndufab1	-0.0322043078026477	18.8875693006649	0.051876521196391	0.819829575860831	0.9808808609378	no
Interneuron	Cx3cl1	0.0321553408268783	18.7735598934269	0.029313530032141	0.864057115605375	0.98469048358383	no
Interneuron	Arl5a	0.0320730760615096	18.9135115201189	0.0224706136144732	0.880841923222497	0.985872550338417	no
Interneuron	Rfx7	0.0320305450066481	18.9342928738773	0.0473166364348572	0.827800102414946	0.9808808609378	no
Interneuron	Atp1a3	-0.0320293361631361	18.8006301597169	0.00949337325772603	0.922381790300216	0.989712767864189	yes
Interneuron	Rp9	-0.031988480830651	18.8861557729915	0.0756082556284809	0.783339629389834	0.965511636224679	no
Interneuron	4930402H24Rik	0.0319658266493092	19.1180025110165	0.11221945575619	0.737631328511235	0.96093113548003	no
Interneuron	Arl2bp	-0.0318684513208007	18.9833874578333	0.0606887793246642	0.805410590178228	0.975461876678685	no
Interneuron	Usp47	0.0318561429201359	18.9081471945784	0.0945398122237293	0.7584831651392	0.962369788681129	no
Interneuron	Gdf1	-0.0318300414723563	18.7872539088506	0.0764110320588429	0.782221307980608	0.965483698912161	no
Interneuron	Robo2	0.0317515941276554	19.2029078894247	0.0993393319373581	0.752623906538853	0.962369788681129	no
Interneuron	Rpl6	0.0317424960894003	20.0437247595903	0.248942463018693	0.617820708001769	0.937860634802843	no
Interneuron	Cacng4	0.0317301807636729	18.9626508597261	0.0472174295174455	0.827977893101143	0.9808808609378	no
Interneuron	Msra	0.0316625336165631	18.8958210025788	0.0464574936329427	0.829346325679563	0.9808808609378	no
Interneuron	Cul4a	-0.0316406385805842	18.8088076926861	0.0452476765453866	0.831549256449981	0.9808808609378	no
Interneuron	Eml4	0.0316052468586736	18.8568225455362	0.0393243603972451	0.842807451148401	0.982248618644652	no
Interneuron	Akirin2	-0.0315908805622641	19.1554038961565	0.0861495684034708	0.769130471471852	0.962369788681129	no
Interneuron	Ina	-0.0315233758824075	19.2935086659497	0.0913857251239278	0.762422829759871	0.962369788681129	no
Interneuron	Rtn3	0.0314863439696305	19.7835652420553	0.20113236042107	0.653808385674453	0.944334514386047	yes
Interneuron	Htatsf1	-0.0314561627177051	18.9879046304871	0.0827728717224545	0.773574285638768	0.962369788681129	no
Interneuron	Spon1	-0.0314253707796774	19.0753674634435	0.0267768109843018	0.870017533216238	0.984755860676484	no
Interneuron	Chchd2	0.0313275225391486	19.9939225252524	0.212741411540264	0.644627146755808	0.941839249819015	no
Interneuron	Rfc2	0.0313199906240351	18.8084757886908	0.0863536429829423	0.768864958243081	0.962369788681129	no
Interneuron	Nsd1	0.0311832101223881	18.9824649291867	0.0482316152452995	0.826169470835152	0.9808808609378	yes
Interneuron	C2cd2l	0.0311793507323951	18.7764031012795	0.0204704374266385	0.886230999125758	0.985872550338417	yes
Interneuron	Nup88	0.031062668760719	18.8852160790871	0.0443212848633721	0.833256997821315	0.9808808609378	no
Interneuron	Cadm3	-0.0310599502647865	18.9392098926427	0.105131278963086	0.745756689450205	0.962337014906865	no
Interneuron	Psma5	-0.0310361956037626	18.9701367921403	0.0761678096855576	0.782559462765141	0.965483698912161	no
Interneuron	Pianp	-0.0310081215505438	18.796524523631	0.0595730122224722	0.807172089130613	0.976147658530356	no
Interneuron	Cyth2	-0.030977456308442	19.0151577032311	0.0662150786407665	0.796929510203136	0.970154703137903	no
Interneuron	Fam204a	-0.0309104165211201	18.8228208904565	0.0396553201940151	0.842156020049988	0.982248618644652	no
Interneuron	Sf3b2	0.0308901575013295	19.2385159861344	0.112162142039551	0.737695868383137	0.96093113548003	no
Interneuron	Ssh2	0.0308582825666699	18.9978821654857	0.0431569531755258	0.835430018417658	0.9808808609378	no
Interneuron	Ing4	-0.030838788198376	18.9536809718704	0.0398478417642991	0.841778377745649	0.982248618644652	no
Interneuron	Vdac1	-0.0306435749541165	19.1526123380728	0.0819912731626573	0.774616818400207	0.962369788681129	no
Interneuron	Tmed6	0.0305466497127774	18.8098597242285	0.0259938817744114	0.871915260583087	0.985725649407672	no
Interneuron	Vdac3	0.0304769449644728	19.2021736779725	0.10110470839254	0.750507946843359	0.962369788681129	no
Interneuron	Rtfdc1	0.0304747002996265	18.8461453062383	0.0461531081242583	0.829897722452089	0.9808808609378	no
Interneuron	Igf1r	0.0303838927705391	19.4748566463811	0.0897032226196188	0.764554786115342	0.962369788681129	no
Interneuron	Cep170	-0.0303664214102777	19.1621438049399	0.101891673305886	0.749571254205401	0.962346171809936	no
Interneuron	Hmgn3	-0.0303558758565178	18.8330735188079	0.0147594678146561	0.90330408319531	0.985872550338417	no
Interneuron	Ccdc124	0.0303534768133449	18.8194643789593	0.0230746147597074	0.879263199743272	0.985872550338417	no
Interneuron	Atox1	0.030160119346609	18.8844497602077	0.0882446289837162	0.766420720786129	0.962369788681129	no
Interneuron	Vps25	0.0299679120133099	18.8489386532018	0.0192790935753919	0.889569333775216	0.985872550338417	no
Interneuron	D430019H16Rik	-0.0299554461403601	19.2110319420725	0.0770273145801639	0.781367068725689	0.965483698912161	no
Interneuron	Akt3	0.0299219526210484	18.7953907696118	0.0366580961253362	0.848162833754177	0.982683705882514	yes
Interneuron	Tufm	0.0299059438088093	18.8391410249496	0.0482915753042334	0.826063181074378	0.9808808609378	no
Interneuron	Scg5	0.0298604386792963	19.1967760697723	0.0989851242200075	0.753050940414284	0.962369788681129	no
Interneuron	Usp19	0.0297469527639629	18.926228684557	0.0597524836479124	0.806887578643853	0.976147658530356	no
Interneuron	Cd24a	0.0297126028168061	19.9524183746766	0.130228890455783	0.718194835436111	0.957780016341118	no
Interneuron	Lsm7	0.0296656153332394	19.0001679677075	0.0713128164796899	0.78943482448872	0.966165981405715	no
Interneuron	Ppp2r5a	0.0296129157106296	18.8408779144794	0.0593569998669636	0.807515129672131	0.976147658530356	no
Interneuron	Timm9	0.0296103975400382	18.8118496975509	0.0923912757601784	0.761158874143802	0.962369788681129	no
Interneuron	Gnb1	0.0294614207549919	19.6970255190134	0.15870353768878	0.690352953467777	0.951225984584125	yes
Interneuron	Tmem229b	-0.0293408808578599	18.8366688291972	0.0531201809500317	0.817720234673293	0.9808808609378	no
Interneuron	Fkbp3	0.0292999264755784	18.9561550512574	0.0390945949219486	0.843261377669858	0.982248618644652	no
Interneuron	Cenpv	0.0291190792397453	18.9847560339008	0.0758082774524382	0.783060390401253	0.965483698912161	no
Interneuron	Cops3	0.0290814038110776	18.8752374968322	0.0663927630941998	0.796663197256788	0.970154703137903	no
Interneuron	Xbp1	0.0290804156031431	18.8007226428144	0.0722359479095189	0.788108634884404	0.966165981405715	no
Interneuron	Vapa	-0.0290212383098624	19.1375209626847	0.0500728891565814	0.822936489736572	0.9808808609378	no
Interneuron	Tmem57	0.0289527904518088	19.0378542574681	0.0954197246442163	0.757396963114256	0.962369788681129	no
Interneuron	Brd9	-0.0289267647231131	18.8846330143367	0.044335352787698	0.833230925860892	0.9808808609378	no
Interneuron	Ppp2r2a	-0.0289201516723194	18.989045246069	0.0480561042757017	0.826480993578424	0.9808808609378	no
Interneuron	Cdc27	0.0288935075711035	18.8282399473749	0.0465378582161975	0.829201060227679	0.9808808609378	no
Interneuron	AI314180	0.0288826140716885	18.7931232381486	0.0432381805591149	0.835277436628038	0.9808808609378	no
Interneuron	Nrep	-0.0288748698620651	20.8509783811567	0.177441098474219	0.673581605579655	0.944721424448842	no
Interneuron	Ranbp3	-0.0288497396493627	18.8609046439887	0.0482160330626584	0.826197104333159	0.9808808609378	no
Interneuron	Ttc9c	0.0287574330947672	18.9043229211231	0.144706734724878	0.703646002873109	0.955814273879483	no
Interneuron	Rps24	0.0287161434271345	20.61524349039	0.281808909433266	0.595518037241792	0.928692239594225	no
Interneuron	Wdr5	0.0286252866466325	18.8083623433066	0.0551806690399985	0.814281956534423	0.979585358836008	no
Interneuron	Ntan1	0.0285660098561246	18.8806855410332	0.0148553030620633	0.902992207641043	0.985872550338417	no
Interneuron	Leprot	0.0285633249800802	18.8384172367045	0.0390380029177777	0.843373393885435	0.982248618644652	no
Interneuron	Lcmt1	-0.0285461803667135	18.8732983128516	0.00754060400572598	0.930801354136733	0.992170288116102	no
Interneuron	Dcun1d5	-0.0284289195897014	18.8789768202737	0.0390297413349572	0.843389753625997	0.982248618644652	no
Interneuron	Psip1	-0.0283597628321332	19.4237167414583	0.092927938930643	0.760487373649506	0.962369788681129	no
Interneuron	Chmp4b	0.0283423011411711	19.0233022774236	0.0476167693735761	0.827263413667162	0.9808808609378	no
Interneuron	Senp6	-0.0283302480176762	18.9905687761168	0.0592648770556252	0.807661627328942	0.976147658530356	no
Interneuron	Tmcc1	-0.0283276851500938	18.912455035501	0.021590509145085	0.883181674102257	0.985872550338417	no
Interneuron	Serf1	-0.0282997645759289	19.3591523859416	0.0924278559252798	0.761113035603201	0.962369788681129	no
Interneuron	Ranbp2	0.0282944318940904	18.8511062412481	0.0984230047087067	0.753730360470404	0.962369788681129	no
Interneuron	Osbpl8	-0.0282839848764373	18.9280286924244	0.00131452979360347	0.971077879056773	0.995143262225119	no
Interneuron	Sae1	0.0282348009792857	18.8860025792954	0.0524257457014983	0.818894804968868	0.9808808609378	no
Interneuron	Atp1a1	-0.0282207316787404	18.8280617765079	0.041335857091326	0.838891008099953	0.982248618644652	yes
Interneuron	Tomm20	-0.0281040242144485	19.2364942992156	0.0730364081312018	0.786966013589375	0.966165981405715	no
Interneuron	Twf1	0.028085899224102	18.828296434098	0.0332472664113084	0.855317220239145	0.982683705882514	no
Interneuron	Prkca	-0.0280662482767046	18.835540516542	0.058732645246323	0.80851037613733	0.97670129868532	no
Interneuron	Basp1	-0.0280600542996969	21.2649099410972	0.384670859082689	0.535114011569162	0.910469537715289	no
Interneuron	Ppp1r15b	0.0280395909630145	18.8178741233194	0.0200414649568188	0.887421338535326	0.985872550338417	no
Interneuron	Mia3	0.0280386405987866	19.0060398729685	0.0826406273876046	0.773750303670414	0.962369788681129	no
Interneuron	Snurf	0.0279546914325397	19.4846508220024	0.0993982547538508	0.752552950248635	0.962369788681129	no
Interneuron	Eif1b	-0.0278612590289133	19.1526478227893	0.0534655008840446	0.817139168657203	0.9808808609378	no
Interneuron	Rbx1	0.0278483929987938	19.2638105246041	0.0997501813885719	0.75212963231774	0.962369788681129	no
Interneuron	Ubr4	0.0278368137296341	18.909241029573	0.0245547222037885	0.875481709060594	0.985872550338417	no
Interneuron	Dpysl4	-0.027776094945431	18.8635165064709	0.0720823136637136	0.788328716294747	0.966165981405715	no
Interneuron	Rnps1	-0.0277293442108436	19.1707244714105	0.0698377662993153	0.791573138632426	0.966165981405715	no
Interneuron	Sgta	-0.02769397502573	18.950735190973	0.0529198605846659	0.818058223444524	0.9808808609378	no
Interneuron	Etf1	0.0276781044012256	18.8686838404926	0.0300525218304983	0.862371111636122	0.98469048358383	no
Interneuron	Nop10	0.0276466136135443	18.8831978456726	0.0470046028643765	0.82835996500616	0.9808808609378	no
Interneuron	Rps12	0.027644121890059	20.4757747414864	0.24564681598531	0.620157106482044	0.937860634802843	no
Interneuron	Cox6a1	0.0276393816247816	19.5986137145225	0.106478857154116	0.744189079935886	0.962337014906865	no
Interneuron	Ddx6	0.0276233051325475	19.4672560642521	0.103806513494646	0.747308621748949	0.962337014906865	no
Interneuron	Cnot4	-0.0275984084101907	18.856378834245	0.0339715490126764	0.853767347835517	0.982683705882514	no
Interneuron	Pkp4	0.0274506437104206	18.7699780759447	0.0283447059039759	0.866300970654963	0.98469048358383	yes
Interneuron	Coro1c	-0.0274408841697933	19.0362684415464	0.0622080030352663	0.803039534048059	0.974157887370357	no
Interneuron	Pspc1	-0.0274140960080001	18.8678667722193	0.0228959314889607	0.879728013281879	0.985872550338417	no
Interneuron	Npdc1	0.0274018803194073	19.1603052958079	0.071262314500018	0.789507641304852	0.966165981405715	no
Interneuron	Selt	-0.0273968494746781	18.9465806779099	0.0752944392380641	0.783778532222428	0.965736285773738	no
Interneuron	Ndfip1	-0.0273782535057395	19.3982274471438	0.104208009439162	0.74683712931817	0.962337014906865	no
Interneuron	Exoc3	-0.027347814775667	18.8424000992391	0.065517192461698	0.797979203719773	0.970154703137903	no
Interneuron	Smchd1	-0.0273319319609663	18.8796777345713	0.0156756694040041	0.90036322736462	0.985872550338417	no
Interneuron	Ap3s1	0.0272919434175837	18.9847003973862	0.0337148862971617	0.854314601734317	0.982683705882514	no
Interneuron	Tfdp1	-0.0272734727097819	18.8220594770633	0.0490428945939811	0.824737156247818	0.9808808609378	no
Interneuron	Puf60	-0.0270574401511852	18.9861673245652	0.0432722717207525	0.835213442543913	0.9808808609378	no
Interneuron	Kdm2b	0.026975902684686	18.9061000789736	0.00829377242814644	0.927436850001288	0.991180024582462	no
Interneuron	Uchl3	0.0269334973667103	18.8346184300626	0.015499195045777	0.900922754789275	0.985872550338417	no
Interneuron	Efhd2	-0.026903121459401	18.8871053235504	0.036464458397063	0.848559523134963	0.982683705882514	no
Interneuron	Ndufa1	0.0268883091790491	18.8931132329148	0.0626680625629206	0.802327596315347	0.973608108653547	no
Interneuron	Sub1	0.0268599424074361	19.4323360240088	0.085162831245043	0.770419118713154	0.962369788681129	no
Interneuron	Fabp5	0.0266861382613301	20.139633829617	0.172502845686722	0.677896961704621	0.945057010837097	no
Interneuron	Pcdh9	0.026669908649073	19.1022867313414	0.0398728987322556	0.841729296864014	0.982248618644652	yes
Interneuron	Gnb2l1	-0.0265827402167972	20.1008480834783	0.18812193244321	0.66448433498077	0.944557881895199	no
Interneuron	Cxadr	0.026525511023007	18.9185863508573	0.0102219040733189	0.919468353230313	0.989672282342688	no
Interneuron	Smarca4	-0.0264789711067699	19.1919042172897	0.0733013346427924	0.786589323601571	0.966165981405715	yes
Interneuron	Dpf1	0.0264775974131068	18.9072642983423	0.0333638026502285	0.855066678075093	0.982683705882514	no
Interneuron	Mapk8ip1	0.0263851688436815	18.846918938303	0.0457749235073379	0.830585463476077	0.9808808609378	yes
Interneuron	Ehbp1	0.0263402068288363	18.8797662791454	0.0347355621026963	0.85215086123691	0.982683705882514	no
Interneuron	U2af1	0.026310388872124	19.0151195396	0.0341414048298248	0.853406357390586	0.982683705882514	no
Interneuron	B4galnt4	-0.0263061592204359	18.8403046079589	0.0372638800644154	0.846928780803017	0.982683705882514	no
Interneuron	Spire1	-0.0261125761537366	18.8417754731598	0.019452365781035	0.889077387221219	0.985872550338417	yes
Interneuron	Aftph	-0.0261106343633294	18.8491896178679	0.0413005107471918	0.838958961600779	0.982248618644652	no
Interneuron	Psmc2	0.0261021910677193	18.8768331335993	0.0583667393677842	0.809096249551893	0.976785516892917	no
Interneuron	Gda	-0.0260924901785811	18.8299814249216	0.00486347026031808	0.944401730011256	0.993675531508756	no
Interneuron	Cdc42ep3	0.0259106198390838	19.0173859808849	0.077872641593558	0.780201312299388	0.96543819078678	no
Interneuron	Camkv	0.0258828486382783	18.7662637898924	0.0290233993869151	0.864725020155354	0.98469048358383	no
Interneuron	Gnas	0.0258588698166172	20.5423028066961	0.179324633453007	0.67195428338015	0.944721424448842	yes
Interneuron	Rwdd1	0.0258572824853297	18.9260776426387	0.0345832570721996	0.852471626851495	0.982683705882514	no
Interneuron	Zcchc18	0.0257889700985013	19.1438290620247	0.0532449022960009	0.817510138595064	0.9808808609378	no
Interneuron	Dctpp1	-0.0256881744215925	18.8256065262371	0.0375598983312102	0.846329540878927	0.982683705882514	no
Interneuron	Kras	-0.0256804582563338	18.9224299829799	0.0391848135567443	0.843082976153154	0.982248618644652	no
Interneuron	Samd1	0.0255121372459439	18.8594475830539	0.0282762257892273	0.866461056738091	0.98469048358383	no
Interneuron	Zfp148	0.0254922468175397	19.0257636218808	0.043723103663865	0.834369626538982	0.9808808609378	no
Interneuron	Srsf11	-0.0254596546677933	19.1361116864713	0.059182538512573	0.807792667728814	0.976147658530356	no
Interneuron	Actl6b	0.025387821911925	18.9505111421483	0.0483181532522394	0.826016089108958	0.9808808609378	no
Interneuron	Dad1	-0.0253809659228342	18.902471364822	0.0370645870408453	0.847333608167299	0.982683705882514	no
Interneuron	Fam32a	0.0253614813781581	19.0777817840977	0.0389021129270759	0.843642714711538	0.982248618644652	no
Interneuron	Trim67	0.0253539850226775	18.9696604962927	0.0286333512988222	0.865628379759351	0.98469048358383	no
Interneuron	Tesk1	0.0252923837243187	18.8281810064789	0.0570737376355055	0.811182269244398	0.977740253277252	no
Interneuron	Tbl1xr1	0.0252270551254695	18.8613808625773	0.0444757275976144	0.832971006717293	0.9808808609378	no
Interneuron	Fam220a	-0.0250603280116242	18.8515117977555	0.0267285287325194	0.870133732859237	0.984755860676484	no
Interneuron	Atp6v1g1	-0.024863548417761	19.4521257479096	0.0701547225251034	0.791111637486742	0.966165981405715	no
Interneuron	Psmd13	-0.0248484231100679	18.9709704315047	0.0596492063340293	0.807051245571239	0.976147658530356	no
Interneuron	Lmtk2	0.0248057077241804	18.770124353385	0.0249296947350786	0.874542373515993	0.985872550338417	yes
Interneuron	Frmd4a	0.0247995877159175	18.8400168341492	0.0439225797106246	0.833997719129357	0.9808808609378	no
Interneuron	Mpc2	0.0247764538809927	18.9224522497254	0.0293604855171452	0.863949340594895	0.98469048358383	no
Interneuron	Tiprl	0.0247290335514322	18.9257173296972	0.060426195391301	0.805823585056912	0.975648053593681	no
Interneuron	Arih1	0.0247279880905118	18.879687730971	0.0339084613597151	0.853901664084191	0.982683705882514	no
Interneuron	Morf4l2	0.0247174443478687	19.3531590467238	0.0649792685555894	0.79879236938459	0.970154703137903	no
Interneuron	Fbxw7	0.0246669831955524	18.9439492707357	0.0197021021474484	0.888372260319261	0.985872550338417	no
Interneuron	Ppig	-0.0246469336548724	19.0943324851843	0.0360875063798858	0.849334896392794	0.982683705882514	no
Interneuron	Gabarap	0.0246292090275555	19.326635592693	0.0716115462121252	0.789004661724034	0.966165981405715	no
Interneuron	Mrpl23	-0.0245993401838052	18.8675982497001	0.0409998056396716	0.839538297202248	0.982248618644652	no
Interneuron	1810026J23Rik	-0.0245418464547787	18.8547636058024	0.0115384748994529	0.914457935814301	0.9891118797365	no
Interneuron	Fam98b	-0.0245352695827626	18.9401734899445	0.00666961055924276	0.934910977168508	0.993048439948722	no
Interneuron	Sh3bp5	-0.0244531388389194	18.9920083559038	0.075945174817889	0.782869504220404	0.965483698912161	no
Interneuron	Hspa8	0.024426203041724	19.9343107934002	0.111846161855055	0.738052017258332	0.96093113548003	no
Interneuron	Tulp4	0.0243819237705077	19.2669572750943	0.0743224894663399	0.785144172999264	0.966165981405715	yes
Interneuron	Fam126a	0.0243803309396705	18.9487781490134	0.0417946026877871	0.838011797721852	0.982248618644652	no
Interneuron	Ppm1a	-0.024323206049209	18.9241366850352	0.0305989211300357	0.861138194245545	0.98469048358383	no
Interneuron	March9	0.0242901394183055	18.8670123965105	0.0346415455645683	0.852348780835943	0.982683705882514	no
Interneuron	Cycs	0.0241689103740118	19.1336250338787	0.0518754309590577	0.81983143659036	0.9808808609378	no
Interneuron	Tfg	-0.0241243381397909	18.929629554163	0.0292215392539674	0.864268516129779	0.98469048358383	no
Interneuron	Pde7a	-0.0240970918092093	18.9473088895325	0.0153673394677298	0.901342928952543	0.985872550338417	no
Interneuron	Fnbp1l	0.0240500708865969	19.537229335725	0.0817902976414189	0.774885757185886	0.962369788681129	no
Interneuron	Abcd3	-0.023983335943911	18.807242344763	0.00750458404826304	0.930966412012354	0.992170288116102	no
Interneuron	Nptxr	0.0239465916747565	18.7996346193632	0.114480257006051	0.735099966926274	0.96093113548003	yes
Interneuron	Kat6b	-0.0239196348316839	19.0310822272223	0.0273728504403152	0.868591828212614	0.98469048358383	no
Interneuron	Cct4	0.0239190424371513	19.1123843388381	0.0339625257388434	0.853786550854936	0.982683705882514	no
Interneuron	Trpc4ap	0.0236997687362657	18.9437447049637	0.0107555687696959	0.917400237952889	0.989672282342688	yes
Interneuron	Rab2a	-0.0236576005751341	19.2918848448604	0.0651136058377233	0.798588960334085	0.970154703137903	no
Interneuron	Arpc1a	-0.0236403511853827	19.1247198094361	0.0502367375402173	0.822651843734471	0.9808808609378	no
Interneuron	Fam134a	-0.0236215730329368	18.8716454146181	0.0400108226452858	0.84145942202834	0.982248618644652	no
Interneuron	Polr2d	0.0235888361798907	18.903590777941	0.0523467248114002	0.819028978822743	0.9808808609378	no
Interneuron	Atpif1	-0.0235766779610331	19.4725251564616	0.0808460218877372	0.776154165419445	0.963281043691745	no
Interneuron	Cnot8	-0.0235610725175278	18.9062456085359	0.0379814231680484	0.845480446662786	0.982683705882514	no
Interneuron	Gap43	-0.0235148666176437	19.4736833882143	0.0439336933643517	0.833977024547108	0.9808808609378	no
Interneuron	Tubb5	-0.0234944500569793	21.6080960444004	0.181985060086163	0.669672832240725	0.944721424448842	no
Interneuron	Arfgef1	-0.0234884094574037	18.8320860122729	0.0243954894924627	0.875882821332047	0.985872550338417	yes
Interneuron	Abhd12	0.0233668067267919	18.8039094016039	0.024085437977476	0.876667717065788	0.985872550338417	no
Interneuron	Ufm1	-0.0233091806387395	18.8565069413062	0.0272905793408427	0.868787662641128	0.98469048358383	no
Interneuron	Epn2	0.0232716373140218	18.8738019940287	0.0275596713313462	0.868148248013765	0.98469048358383	no
Interneuron	Mrpl34	0.0232619945822811	18.9620228209095	0.0469830224161569	0.828398757313517	0.9808808609378	no
Interneuron	Tmem11	0.0232299563483269	18.8489179152106	0.0232937511060527	0.87869566110364	0.985872550338417	no
Interneuron	Magee1	-0.0231905951734134	18.9288356245185	0.0237202768532825	0.877598787358158	0.985872550338417	no
Interneuron	Fam89b	0.023184648065963	19.0558612430908	0.0390926715522255	0.843265183336551	0.982248618644652	no
Interneuron	Set	0.0231499743785265	19.9337659318993	0.105269786913595	0.745595055785878	0.962337014906865	no
Interneuron	Tbc1d16	-0.0231081884405318	18.9656350615654	0.0567885520621303	0.811645716774713	0.977740253277252	no
Interneuron	Tmed10	0.0230661697476831	18.9566754417178	0.0418074686461978	0.837987212071001	0.982248618644652	no
Interneuron	Cct7	0.0230557184181057	19.1678931111979	0.0518103023505319	0.819942630204956	0.9808808609378	no
Interneuron	Romo1	-0.0229975631914424	19.0467381429432	0.0313540726975816	0.859452767748862	0.98469048358383	no
Interneuron	Sirt2	0.0229896292522717	18.9105736419045	0.0145067919185067	0.904131323735817	0.985872550338417	no
Interneuron	Ndufs6	-0.0229776695263753	18.9212754867853	0.0437744041970518	0.834273896287706	0.9808808609378	no
Interneuron	Pfdn1	0.0229571429894845	18.9438221640911	0.0285497398207326	0.865822848003806	0.98469048358383	no
Interneuron	Rnf187	-0.0228483458953388	19.1649008429271	0.0402914264404899	0.840911855711706	0.982248618644652	no
Interneuron	Srebf2	-0.0228083329184613	19.0428640414229	0.0482642315067778	0.826111644184827	0.9808808609378	yes
Interneuron	Igsf8	0.022802564514741	18.9133620080223	0.0522616967439262	0.819173471676893	0.9808808609378	no
Interneuron	Tnks2	-0.0227402810416728	18.9489205677309	0.0274457645505208	0.868418519316149	0.98469048358383	no
Interneuron	Rbfox3	-0.0227308247242903	18.9601511140242	0.0309458922990871	0.860361156096052	0.98469048358383	no
Interneuron	Emc1	0.0226282930293124	18.8200197994146	0.029575686429439	0.863456530001887	0.98469048358383	yes
Interneuron	Dclk1	0.0225462671003286	19.7953051238511	0.0859369326219621	0.769407486954324	0.962369788681129	yes
Interneuron	Rbm15b	0.0224684939085671	18.9012493673861	0.0163662305633352	0.898203918999095	0.985872550338417	no
Interneuron	Eps15	0.022444302943977	18.8256966240303	0.001973673052305	0.964564805018294	0.99465097819584	no
Interneuron	Krtcap2	-0.022395370275915	18.9050878903257	0.0353167551286333	0.850933464321542	0.982683705882514	no
Interneuron	Arl8a	-0.0223508562238848	19.389394422763	0.0724700336152182	0.787773788500378	0.966165981405715	no
Interneuron	Cask	-0.0223258318512128	18.9806571334684	0.0135647246769395	0.907281885106776	0.987876659044212	no
Interneuron	Nmnat2	-0.022309630429459	19.046515086768	0.0231359986424877	0.879103945359295	0.985872550338417	no
Interneuron	Dock7	0.0223066163061305	18.9394941714357	0.0245646665592858	0.875456703179572	0.985872550338417	no
Interneuron	Dek	-0.0222688867972071	18.9771081153106	0.0245563737018983	0.875477555876688	0.985872550338417	no
Interneuron	B230219D22Rik	0.022240148076064	18.9960469681356	0.0245546644567867	0.87548185428522	0.985872550338417	no
Interneuron	Crmp1	-0.0221946233155637	19.9669561683251	0.112920993444732	0.736842821494783	0.96093113548003	yes
Interneuron	Ykt6	0.0221690336157371	18.9255685917927	0.0610135427023124	0.804901107501322	0.975461876678685	no
Interneuron	Hnrnpr	-0.0221443158063912	19.2813038666479	0.0467927545403199	0.828741181042841	0.9808808609378	no
Interneuron	Psme1	0.022077753885594	18.9519798705185	0.0243497362827156	0.875998322982537	0.985872550338417	no
Interneuron	Vmp1	-0.0220625433639794	18.8257559160643	0.00396759474898545	0.949775386105799	0.993675531508756	no
Interneuron	Emc10	-0.0220508124826684	18.9760543871012	0.0361266816923944	0.849254119763357	0.982683705882514	no
Interneuron	Gse1	0.0220454827568327	19.1592584475879	0.0271269813173376	0.869177987102617	0.98469048358383	no
Interneuron	Nbea	0.0219554261295111	19.0772103738243	0.0352826163186819	0.851004685279025	0.982683705882514	yes
Interneuron	Dpysl2	0.0219302555128199	20.1143008070106	0.140734591606133	0.707551818270198	0.956707686723233	yes
Interneuron	Tmem126a	0.0218883996686838	18.8437524374803	0.00355650271194463	0.952445210199917	0.993675531508756	no
Interneuron	Snx6	-0.0218391374612232	18.9109250736515	0.0241546291205168	0.876492113175862	0.985872550338417	no
Interneuron	Map7d1	0.0218071127477912	18.9425804085748	0.0332093795365154	0.855398771225166	0.982683705882514	yes
Interneuron	Atp1b2	-0.0217629273763606	18.8369098237559	0.0125020309818638	0.910972090912157	0.988978815609714	no
Interneuron	Ctps	-0.0217314096873549	18.7924329870866	0.0156738981468152	0.900368827353653	0.985872550338417	no
Interneuron	Bod1l	0.021569827317609	19.0270226184274	0.0496981365868123	0.823589373329984	0.9808808609378	no
Interneuron	Kdm6b	-0.0215575580036214	19.0678683274507	0.0131152517125201	0.908824134907671	0.988126327552027	yes
Interneuron	Vcan	0.0215552207632259	19.1196821450399	0.0257114815701698	0.872606948329714	0.985872550338417	no
Interneuron	Rap2b	0.0215094561521757	18.8280528202048	0.0205950899505183	0.885887497092771	0.985872550338417	no
Interneuron	Dynlt1a	-0.0214424148337615	18.8226388270488	0.00330763546423896	0.95413731046996	0.993675531508756	no
Interneuron	Arl1	0.0214315832472273	18.8309865422985	0.0651563395230141	0.798524301268819	0.970154703137903	no
Interneuron	Rps9	0.0213103504533652	20.4933883702705	0.126423109522875	0.722169897474494	0.958351925239287	no
Interneuron	Aplp2	-0.0211846350232087	18.9966884163494	0.00869038176472259	0.925727024534196	0.990285839330377	no
Interneuron	Sestd1	-0.021172765232853	18.9486385647752	0.0449079401849986	0.832173397823097	0.9808808609378	no
Interneuron	Mtpn	0.020818221695557	19.3237899793986	0.0341425156489095	0.853403999653689	0.982683705882514	no
Interneuron	Hsp90aa1	-0.0207451772228202	20.2494321519745	0.11327081352124	0.736450652697879	0.96093113548003	no
Interneuron	Hnrnpu	0.0206898857838865	19.6791485097977	0.073011167791492	0.787001940193668	0.966165981405715	no
Interneuron	Psmd7	0.020668657216098	18.9994140348025	0.0208130851392525	0.885289313334722	0.985872550338417	no
Interneuron	Csnk1g3	0.020656599322812	18.9197505419594	0.019090813082812	0.890106452610914	0.985872550338417	no
Interneuron	Ssr2	-0.0206439345458952	18.9258606690487	0.0269704387968659	0.869552611466666	0.98469048358383	no
Interneuron	Ube2d1	-0.0206367769425171	19.1390250730422	0.0321575379732622	0.857682337576896	0.983257502785239	no
Interneuron	9330159F19Rik	0.0205541833297717	19.2271900528805	0.0516853938650002	0.820156091451199	0.9808808609378	no
Interneuron	Uba3	0.0205213714108823	18.8676540433552	0.0445568199249919	0.832821050702925	0.9808808609378	no
Interneuron	Prrc2c	0.0205140024517919	19.255515796324	0.0555204531310665	0.813721511014011	0.97922419122025	yes
Interneuron	Dlx1	0.0204831405025046	20.0003270339065	0.0539086598441827	0.816396358789326	0.9808808609378	no
Interneuron	Rps7	0.0204636487231899	20.5967219056102	0.136963005989401	0.71131905876196	0.957662167367801	no
Interneuron	Cox20	0.0204438462269674	19.0938596979195	0.0296640423930512	0.863254729309603	0.98469048358383	no
Interneuron	Rnf114	0.0202900739971555	18.8894840368112	0.0126233976641288	0.910542810450415	0.988978815609714	no
Interneuron	Pafah1b2	0.0202613603861716	19.0766763587489	0.0364746032894345	0.848538713083003	0.982683705882514	no
Interneuron	Cetn3	0.0202520743450735	18.9904149311431	0.014788115667784	0.903210747423225	0.985872550338417	no
Interneuron	Cox14	0.0201032861203026	18.9438647139378	0.0199630275893696	0.887640392172659	0.985872550338417	no
Interneuron	Glyr1	-0.0200627874790307	19.0554098980979	0.0401076325968006	0.841270283453027	0.982248618644652	no
Interneuron	Gm20172	0.0200401678726172	19.0269143311488	0.0263499759332717	0.871048545319579	0.985494791352248	no
Interneuron	Psma3	-0.0199478186705681	19.1975819503218	0.041108468911716	0.839328693145388	0.982248618644652	no
Interneuron	Eif2s2	0.0199137707302181	19.2473224689898	0.0381127532357368	0.845216903431205	0.982683705882514	no
Interneuron	Txnl4a	0.019901682804819	19.0267357521005	0.0329800997088796	0.855893321745024	0.982683705882514	no
Interneuron	Cct2	-0.019837751793033	19.3272694632204	0.0478957137850102	0.826766200063316	0.9808808609378	no
Interneuron	Stxbp4	0.0198287532329828	18.8129051938358	0.00980079357088925	0.921139097894549	0.989712767864189	no
Interneuron	Foxg1	0.0197631751463766	19.616019623619	0.0467909903627515	0.828744359427262	0.9808808609378	no
Interneuron	Pafah1b1	-0.0196357381033382	19.2321629231164	0.0492417105572258	0.824388045932866	0.9808808609378	no
Interneuron	Snw1	-0.019606766700487	18.9652698206494	0.0347239942773285	0.852175198364043	0.982683705882514	no
Interneuron	Prdm2	-0.0195664257538918	18.9136455718451	0.0147853130463318	0.903219874417378	0.985872550338417	no
Interneuron	Bzw2	0.0195648629563462	19.2385648547074	0.0290634832886099	0.864632539831864	0.98469048358383	no
Interneuron	Opa1	-0.0195456434195663	18.8711042636435	0.00713645656435347	0.932676751012834	0.992305792794058	no
Interneuron	Tubb3	0.0194957330978967	20.9384392548266	0.123195956606196	0.725593738265977	0.96093113548003	yes
Interneuron	Ndufs3	0.0193836632601881	18.8518458672435	0.0215209817076811	0.883368571880279	0.985872550338417	no
Interneuron	Ccl27a	-0.0193810775755144	18.7862268723762	0.0433211874352537	0.835121666533778	0.9808808609378	no
Interneuron	Anp32b	-0.0193142269271104	19.0111173173473	0.0178539493177823	0.893704119033399	0.985872550338417	no
Interneuron	Csnk1e	0.0192579843287163	20.0114619334523	0.0770117769336593	0.78138856039971	0.965483698912161	no
Interneuron	Rpl15	-0.0191678615331701	20.3235460721429	0.112671020506014	0.737123470126426	0.96093113548003	no
Interneuron	Dram2	-0.0191613869719986	18.8440944037825	0.00070129417190401	0.978872922892966	0.99611837741201	no
Interneuron	Ap4s1	-0.0191557400043599	18.810977065279	0.0164842491398076	0.897839552373547	0.985872550338417	no
Interneuron	Fam63b	-0.0191277157077095	18.9078545244427	0.00381383596175056	0.950756934410617	0.993675531508756	no
Interneuron	Cplx1	-0.019123433943932	18.9027148964998	0.0308063693011036	0.860673073814596	0.98469048358383	yes
Interneuron	Cox7b	0.0188861814396094	19.115381630081	0.0154369350410661	0.90112092692723	0.985872550338417	no
Interneuron	Gprin1	-0.0188799139277409	18.9515629534945	0.0151516055124148	0.902034358603456	0.985872550338417	yes
Interneuron	Thrap3	0.0188478624983455	19.0203663200663	0.0260525760589871	0.87177198424073	0.985725649407672	no
Interneuron	Rnf14	0.0188359763253799	19.0204261077174	0.0184901735465246	0.891838216304817	0.985872550338417	no
Interneuron	Cacna1c	0.0187452823230203	18.9011780347349	0.0378865816289817	0.845671061695609	0.982683705882514	no
Interneuron	Wtap	0.0187332003032417	18.9828174944802	0.0218002411162388	0.882619745266878	0.985872550338417	no
Interneuron	Nup98	-0.0187216583479949	18.9098627885968	0.0105914943077323	0.918030443886438	0.989672282342688	yes
Interneuron	Hsp90b1	0.0186410003807017	19.0860311576327	0.0270683231524345	0.869318232491126	0.98469048358383	no
Interneuron	Rbmxl1	0.0186046005942297	18.9431343942645	0.0122214450771025	0.911972687186513	0.988978815609714	no
Interneuron	Tmem30a	0.0185910916231132	18.9834147767672	0.0215197634207698	0.88337184952338	0.985872550338417	no
Interneuron	Eif4g2	0.0185294650786426	20.2819590207708	0.0944187734608022	0.758633012925374	0.962369788681129	yes
Interneuron	Eef2	-0.0184738419692644	20.0920618490651	0.0929492299082995	0.760460777039391	0.962369788681129	yes
Interneuron	Znrf1	0.0184342125856962	19.0961165396649	0.0378775067191555	0.845689313663685	0.982683705882514	no
Interneuron	Tspan5	-0.0182806371956605	19.0070120410562	0.0290545345859528	0.864653180305654	0.98469048358383	no
Interneuron	Bcl11a	0.0182413041761429	19.8655478784756	0.0445797881820909	0.832778603686243	0.9808808609378	no
Interneuron	Ncor2	-0.0181437684691651	19.0224086471844	0.00529032329120582	0.942017307778209	0.993675531508756	yes
Interneuron	Actg1	-0.018111202291559	21.7138209999287	0.187888808555954	0.664679583114134	0.944557881895199	no
Interneuron	Mtss1l	-0.0180497990719405	18.9900080786954	0.0207833857687092	0.885370620311682	0.985872550338417	yes
Interneuron	Ppp3cb	0.0180427935839947	19.1326634721923	0.0328317885763454	0.85621417133297	0.982683705882514	no
Interneuron	Thy1	0.0180342795020355	18.7826127397482	0.0379557680202538	0.845531984661525	0.982683705882514	no
Interneuron	Rap1a	-0.0179835327732927	18.860020054348	0.000477866089909185	0.982559514108411	0.996814248051629	no
Interneuron	Ptpn1	-0.0179479691636267	19.0033739591717	0.0105691582601821	0.918116616533342	0.989672282342688	no
Interneuron	Strbp	-0.0179173346865654	19.2362163512965	0.0366664051666703	0.848145836047979	0.982683705882514	no
Interneuron	Kdm1a	-0.0177984599945574	19.0129388412351	0.0131758338432064	0.908614718299916	0.988126327552027	no
Interneuron	Jph4	0.0175907887143088	19.00604762611	0.00740825183504512	0.931409816024678	0.992170288116102	yes
Interneuron	Rps4x	0.0175612780941251	20.2406383895599	0.0749123029252132	0.784314317207779	0.965772095210513	no
Interneuron	Ifnar1	0.017510134886791	18.9473547102432	0.0194469592094038	0.889092703474969	0.985872550338417	no
Interneuron	Rabgap1	0.0175088952043971	18.8960965290449	0.0294549857441098	0.863732706674619	0.98469048358383	no
Interneuron	Sec62	-0.0174968058200609	19.0820944099207	0.0165837301084366	0.897533446666087	0.985872550338417	no
Interneuron	Jun	0.0174557415913241	19.2394179124949	0.00957571614628705	0.92204696612887	0.989712767864189	no
Interneuron	Slc6a11	-0.0174444094169861	18.7604312973706	0.0275187220423163	0.868245343886064	0.98469048358383	no
Interneuron	1110065P20Rik	0.0173139040031892	18.8076202289508	0.0178249106045882	0.893790084336771	0.985872550338417	no
Interneuron	Lsm14b	0.017271513767434	19.0044136130828	0.0171965346750085	0.895668072504818	0.985872550338417	no
Interneuron	Ube2d3	-0.0172371697394108	19.191250535846	0.0271227307757727	0.869188144455127	0.98469048358383	no
Interneuron	Cript	0.0172357736637404	18.9003880657886	0.0089254048393741	0.924732348491685	0.990285839330377	no
Interneuron	Odf2	0.017223700708143	18.7589067798182	0.024990372411537	0.874391053456182	0.985872550338417	no
Interneuron	Rap1b	0.0171799553014909	18.8990231029666	0.0105608192138789	0.918148812226693	0.989672282342688	no
Interneuron	Psmc6	0.017120785772604	19.0393766080513	0.0169382405620127	0.896450128871116	0.985872550338417	no
Interneuron	Grik5	-0.0171152702671601	18.8522508265018	0.013849057618927	0.906319614449575	0.987832020705342	yes
Interneuron	Huwe1	0.0170812806201245	19.0976263271658	0.0457530478611261	0.83062533579701	0.9808808609378	yes
Interneuron	Smad4	-0.0170500329474444	19.47210959581	0.0343672015749235	0.85292791180684	0.982683705882514	no
Interneuron	Macf1	-0.0169919546318444	19.2713427913403	0.0220564108005874	0.881937131152506	0.985872550338417	yes
Interneuron	Pkig	-0.0169759135403843	18.8371183917103	0.00494554896579302	0.943935305267206	0.993675531508756	no
Interneuron	Cct5	0.0169387594878895	18.9696912945589	0.00876177219390684	0.925423463090997	0.990285839330377	no
Interneuron	Ep300	0.0168910947860304	18.8894765831214	0.0358482673345861	0.849829178571705	0.982683705882514	yes
Interneuron	Pdxdc1	0.0168438971177451	18.8992254668016	0.0234610873059182	0.878264116142667	0.985872550338417	no
Interneuron	Mapk8ip3	-0.0168125465438455	18.8945032849512	0.0236131717898616	0.877873268246764	0.985872550338417	yes
Interneuron	Ubxn6	-0.0167956821520281	18.8978804281824	0.0035981227360935	0.952168095874028	0.993675531508756	no
Interneuron	Mat2a	0.016790017457288	19.3422188263697	0.0299082173839906	0.862698649456104	0.98469048358383	no
Interneuron	March5	-0.0167148295851473	18.9808978186205	0.0233494897510127	0.878551740502538	0.985872550338417	no
Interneuron	Sdcbp	0.0166840653493173	18.9105680278069	0.0370061157846067	0.847452595893607	0.982683705882514	no
Interneuron	Sh3bgrl3	0.0166606738727603	18.9414281007595	0.0278200526853425	0.867532578007427	0.98469048358383	no
Interneuron	Snrpn	0.0166576285243403	19.4478257668146	0.0339237367952592	0.853869130198557	0.982683705882514	no
Interneuron	Tmed9	-0.0166051715156279	18.9204290046829	0.0275158780032143	0.868252090213465	0.98469048358383	no
Interneuron	Caly	-0.016597842190646	18.8564251974597	0.00155166050427624	0.968578557915247	0.99465097819584	no
Interneuron	Vps35	-0.0165718147530194	18.9494140101592	0.0137732651220404	0.906575133060303	0.987832020705342	no
Interneuron	Yeats4	0.0165202829147609	19.0112922013178	0.0274007992471752	0.86852536894712	0.98469048358383	no
Interneuron	Ing1	-0.0164967845389863	19.001244929867	0.00655713041055606	0.935460951460638	0.993267370300898	no
Interneuron	Ubqln2	0.0164879568947808	19.2090878170469	0.0277933486775055	0.867595582808691	0.98469048358383	yes
Interneuron	Traf4	-0.0164599642019582	18.9118515384225	0.00696247512848913	0.933500533215776	0.992305792794058	no
Interneuron	Podxl2	0.0163529601770197	18.9553019647673	0.0178959974209647	0.893579767155482	0.985872550338417	no
Interneuron	Dync1li1	-0.0163481309860608	19.0337569381336	0.0177643823936933	0.893969499572901	0.985872550338417	no
Interneuron	Cacng2	-0.0162932961050981	18.9272256343908	0.053487708040393	0.817101868659116	0.9808808609378	no
Interneuron	Wac	-0.0162618212250113	19.2880006170231	0.030420542131651	0.861539439549412	0.98469048358383	no
Interneuron	Sar1a	-0.0162448251463829	18.929177561576	0.0151253508761329	0.902118845182355	0.985872550338417	no
Interneuron	Bag6	0.01623663437549	19.0470762900947	0.0197196058185227	0.888323010307075	0.985872550338417	yes
Interneuron	Aff4	0.0162327880421032	19.0929231923233	0.0287524102504904	0.865351969154389	0.98469048358383	yes
Interneuron	Sar1b	0.0162315619397316	18.9101249916712	0.023497783196035	0.878169691530818	0.985872550338417	no
Interneuron	Ip6k1	0.0161879239206716	19.0042886712949	0.035799968123797	0.849929174718508	0.982683705882514	no
Interneuron	Mapk6	0.016186740313912	18.919489820989	0.0169240530781281	0.89649326048582	0.985872550338417	no
Interneuron	Slc1a2	0.0161864622422975	18.9081841842975	0.0154204549850192	0.901173450452841	0.985872550338417	yes
Interneuron	Rpl10	-0.0161427966069112	20.7170244441729	0.0934754837387572	0.759804437986682	0.962369788681129	no
Interneuron	Ube2v2	-0.0160800041840796	18.95858253847	0.0297622675524281	0.863030750750917	0.98469048358383	no
Interneuron	Pdxp	0.0160030761330209	18.9375657298372	0.00993019756606373	0.920621898053118	0.989712767864189	no
Interneuron	Tmcc2	0.0159947532942229	18.8241857706755	0.0250182063787179	0.874321703159563	0.985872550338417	no
Interneuron	Dcx	-0.0158645435153837	20.3502091429578	0.0577223880491147	0.81013270236373	0.977406014426007	no
Interneuron	Dok4	0.0158324476887059	18.8036980078631	0.0148413181655656	0.903037654779434	0.985872550338417	no
Interneuron	Lmtk3	-0.0156419848040575	18.8887444469021	0.0110830222988625	0.916156858656302	0.989672282342688	yes
Interneuron	Mapk9	0.0154458598390944	18.8292089338474	0.0161701027576555	0.898812403240656	0.985872550338417	no
Interneuron	Dip2b	-0.0154424175185555	18.9015723916712	0.00466164106774158	0.945565760339748	0.993675531508756	yes
Interneuron	Foxn3	0.015428153204311	19.1383033339274	0.020625498004847	0.885803863420505	0.985872550338417	no
Interneuron	Scaper	-0.0152647811827562	18.9300489888528	0.0203580021593552	0.886541750998888	0.985872550338417	no
Interneuron	Mark3	0.0152406726732028	18.9335227356913	0.00915452241383719	0.923775306716055	0.990285839330377	no
Interneuron	Wdr82	0.015213306777676	19.0973413450318	0.0273074645551787	0.86874744512934	0.98469048358383	no
Interneuron	Dtymk	-0.0152122860116157	18.8584183836987	0.000593578768871339	0.980562684776284	0.996181798815647	no
Interneuron	Ppfia2	0.0151241086100293	18.8591187410329	0.0168828993239458	0.896618476838621	0.985872550338417	no
Interneuron	Fbxl16	-0.0150514245291153	18.8959833514883	0.0238543828399997	0.877256003415554	0.985872550338417	yes
Interneuron	Snrpf	0.0150052836423905	19.2734149383393	0.0377929660312475	0.845859455795371	0.982683705882514	no
Interneuron	Mllt3	-0.0149345013055484	18.9510407761815	0.00637446079940673	0.93636433512819	0.993665818693565	no
Interneuron	Ppm1e	-0.0149286193700432	18.8300546973735	0.000848875081828737	0.97675655408657	0.99554033397285	yes
Interneuron	Kdm5b	-0.0149242553836702	19.145101408182	0.0156796410161633	0.900350671923253	0.985872550338417	no
Interneuron	Tlk2	0.0149217341921891	18.8910561529552	0.0322246666520414	0.857535458446568	0.983257502785239	no
Interneuron	2700081O15Rik	-0.0148424123001015	19.0902724161416	0.0120107468280821	0.912731723932462	0.988978815609714	no
Interneuron	Gtf3c1	-0.0148344065058674	18.837037288475	0.00466756714445182	0.945531225530966	0.993675531508756	yes
Interneuron	Ube2k	0.0148342134578715	18.9976124626982	0.0175788730945214	0.894521324915358	0.985872550338417	no
Interneuron	Ndufb5	0.0147837285541047	19.0002117365178	0.0191497784409194	0.889937949503362	0.985872550338417	no
Interneuron	Marcksl1	-0.0147628087799405	20.8685315666508	0.0859981626774697	0.769327680164589	0.962369788681129	no
Interneuron	Mafg	-0.0147405192752417	18.9686439033357	0.0228646562921995	0.879809560837991	0.985872550338417	no
Interneuron	Dlx2	0.0147144702761692	19.7988319213955	0.0248619181832055	0.874711620322668	0.985872550338417	no
Interneuron	Snd1	-0.0146384989242398	18.8287714687626	0.012311371718738	0.911650745770997	0.988978815609714	no
Interneuron	Srek1	0.0146291765682914	18.8583992325913	0.0208338988688865	0.885232367568043	0.985872550338417	no
Interneuron	Mau2	-0.0145760678406702	19.0799386914414	0.013201169561853	0.90852728401404	0.988126327552027	no
Interneuron	Rps17	-0.014557906616653	20.114437684118	0.0567497367512715	0.811708889513191	0.977740253277252	no
Interneuron	Zer1	-0.0145148733818648	18.8306479186751	0.00496996602282707	0.943797303543641	0.993675531508756	yes
Interneuron	Sms	0.0145036747291399	18.9674035414687	0.00899083973524739	0.92445777001894	0.990285839330377	no
Interneuron	Ncdn	-0.0144177545228788	18.9424205159735	0.0416882449014793	0.838215188745262	0.982248618644652	yes
Interneuron	Emc6	-0.014294334096319	18.9673125723841	0.0178962201023296	0.893579108999937	0.985872550338417	no
Interneuron	March6	0.0142461555346726	19.0429082618431	0.0195451783306453	0.888814796518884	0.985872550338417	no
Interneuron	Apbb1	-0.0140856735981688	18.9930358112095	0.00404037883276942	0.949317418025651	0.993675531508756	yes
Interneuron	Serbp1	-0.0140246060280778	19.7132532013098	0.0492490106703372	0.824375241407045	0.9808808609378	no
Interneuron	Sh3bgrl	0.0140044549555918	19.2085608562325	0.0241199237188994	0.876580161621561	0.985872550338417	no
Interneuron	Rab4b	-0.0139848211652884	18.845553488548	0.0145314096694165	0.904050407469429	0.985872550338417	no
Interneuron	Mapk1ip1l	0.0139474496788189	18.9356754772887	0.0156630646267786	0.900403085498617	0.985872550338417	no
Interneuron	Mpzl1	-0.013944285089246	18.8900645641043	0.00378362713922797	0.950952098782407	0.993675531508756	no
Interneuron	Eif3m	0.0138867024302889	18.9113831115246	0.0123118641957944	0.911648985963883	0.988978815609714	no
Interneuron	Tsen34	-0.0138752717030852	19.0427953526379	0.0193793526758554	0.889284409303104	0.985872550338417	no
Interneuron	Mgat5b	0.013820816818602	18.9394781579953	0.0168791871341227	0.896629779349385	0.985872550338417	yes
Interneuron	Bzw1	0.0138141586736342	19.1773294868293	0.0131892269560012	0.908568487685484	0.988126327552027	no
Interneuron	Snx12	-0.0137111739336711	18.8802559259758	0.0117625259910028	0.913634632195926	0.988978815609714	no
Interneuron	Taok1	-0.0135423253950063	19.1394543407929	0.0146196554021572	0.903760921826669	0.985872550338417	yes
Interneuron	Snrpb2	0.013533283429064	19.0569319802964	0.0207527282992714	0.88545461246967	0.985872550338417	no
Interneuron	Gsk3a	0.0135129126850723	19.0440878649985	0.00952790176518192	0.92224121208401	0.989712767864189	no
Interneuron	Rmnd5a	0.013438627716043	18.8201876239044	0.0231872607735113	0.878971116406541	0.985872550338417	no
Interneuron	Tomm7	-0.0133990584782589	19.0523319113304	0.0199424762371336	0.887697858890943	0.985872550338417	no
Interneuron	Cdkn1b	0.0133320669534499	19.1925157165796	0.00440805884818474	0.947064772829822	0.993675531508756	no
Interneuron	Plxna4	0.0133092007334252	19.1708765325168	0.0114663248490388	0.914724778496683	0.9891118797365	yes
Interneuron	Rtf1	-0.0132909533756129	19.070829863503	0.0133628271310045	0.907971389640906	0.988126327552027	no
Interneuron	Psmd14	-0.0132384892284065	18.9783805651391	0.0117137264436451	0.913813271824335	0.988978815609714	no
Interneuron	Gnaq	-0.0132015495359788	19.4980578899505	0.0227699021399985	0.880056973496532	0.985872550338417	no
Interneuron	Fbxo41	-0.0131576801468551	18.813973030664	0.0158177708071321	0.899915003332472	0.985872550338417	yes
Interneuron	Atg12	0.0131473236672092	18.9338535812043	0.0103990815183579	0.918775814718473	0.989672282342688	no
Interneuron	Fbxl19	0.0130795164770035	18.829682670032	0.0226519895594492	0.880365591566719	0.985872550338417	yes
Interneuron	Zfp281	0.0130195167926067	18.9250800892464	0.0253259981870997	0.873557439181935	0.985872550338417	no
Interneuron	Paip1	-0.0128064139665843	18.9541636499885	0.00237069736533613	0.961166498590035	0.99465097819584	no
Interneuron	Uqcc2	-0.0127814615749792	18.8240900138864	0.00995147225569326	0.920537194172837	0.989712767864189	no
Interneuron	Ptbp1	0.0125665492871724	18.875333497797	0.0409589786220295	0.839617124459935	0.982248618644652	no
Interneuron	Uggt1	-0.0125627928695402	18.8358905608123	0.0040093768003544	0.949511976744406	0.993675531508756	no
Interneuron	Tnrc6c	0.0125626895527841	18.9831051352883	0.0112058038517944	0.915695438811921	0.989672282342688	no
Interneuron	Nedd4	-0.0125436811460529	19.8191936767961	0.0274521600199478	0.868403329271092	0.98469048358383	yes
Interneuron	Wdfy1	-0.0125308357938058	18.9987736297826	0.0107174334571027	0.917546278940279	0.989672282342688	no
Interneuron	C77370	-0.0124689835971175	18.8561469576505	0.00352445642238308	0.952659691326109	0.993675531508756	no
Interneuron	2010012O05Rik	-0.0124638038467386	18.8093823357171	0.00143155155376462	0.969818560569577	0.99465097819584	no
Interneuron	Smc3	0.0124634212376329	19.1855470078019	0.0154850733505327	0.900967668321629	0.985872550338417	no
Interneuron	Abhd17a	-0.0124508988594018	18.8675592829331	0.00880057847018634	0.925258977003169	0.990285839330377	no
Interneuron	Rbmx	-0.0122905012792417	18.9771864181653	0.00243006542996227	0.960683651175278	0.99465097819584	no
Interneuron	Lrrc20	0.0122188339119942	18.889623972871	0.0201465428759775	0.887128569388508	0.985872550338417	no
Interneuron	Srp9	-0.0122083666712699	18.974127069058	0.0152089537676829	0.901850071803247	0.985872550338417	no
Interneuron	Nsun2	0.0121640862058795	18.8259360091815	0.0210073296915425	0.884758990488516	0.985872550338417	no
Interneuron	Brox	0.0121361565791754	18.8536844587642	0.0148356404633887	0.903056111980492	0.985872550338417	no
Interneuron	Nme1	0.012126722755529	19.1780416915201	0.0136517655107582	0.906986235289654	0.987840579853825	no
Interneuron	Rtca	0.0120658538150607	18.8338024323648	0.025943470605057	0.872038449874605	0.985725649407672	no
Interneuron	Arid1a	0.0120484592777719	19.5820500553317	0.0219623894629422	0.882187196410878	0.985872550338417	yes
Interneuron	Pde4dip	0.0119063997560877	19.1243420358818	0.00752946491718376	0.930852355398227	0.992170288116102	yes
Interneuron	Chka	-0.0118949705098251	18.8323917660883	0.000944813119360788	0.975478635358416	0.99554033397285	no
Interneuron	Maz	-0.0117750825371411	18.8507549466643	0.00565782864578068	0.94004083395708	0.993675531508756	yes
Interneuron	Calm2	0.0117722913897835	20.1024760389745	0.0272918213668163	0.868784703925565	0.98469048358383	no
Interneuron	Hnrnpk	0.0116754788712099	20.0768108316151	0.0330147830563874	0.855818396934716	0.982683705882514	no
Interneuron	Fam96b	0.0116546873464726	18.8938358294782	0.0213760764870585	0.88375908756405	0.985872550338417	no
Interneuron	Zc3h7b	-0.011597588675986	19.0983065290083	0.0117266250281318	0.913766017661948	0.988978815609714	yes
Interneuron	Rgma	0.0115812418675127	18.7775966031943	0.00364488172584743	0.95185867708966	0.993675531508756	no
Interneuron	Cyhr1	0.0115710235415382	18.8661891222581	0.0110770822464019	0.916179247076164	0.989672282342688	no
Interneuron	Sp3	0.0115640219106244	18.9356478763841	0.000239830432064991	0.987644086844051	0.996814248051629	no
Interneuron	Ankrd17	0.0115343618582452	19.0094754615855	0.00585815527642808	0.938990616130639	0.993675531508756	yes
Interneuron	Smap2	-0.0115159483533745	18.8418875803309	0.00437057363910753	0.947289999300807	0.993675531508756	no
Interneuron	Taf9	0.0114585696709925	19.0134166742699	0.00338885986957393	0.953578237158016	0.993675531508756	no
Interneuron	Suclg1	0.0113283071860629	18.8871713163371	0.00612277957873175	0.937630627690022	0.993675531508756	no
Interneuron	Med13	-0.0111595995874818	19.0233454057588	0.0101453931135893	0.919769287351876	0.989672282342688	yes
Interneuron	B4galt3	0.011145313599084	18.8530895327794	0.000308836842123128	0.985978894434332	0.996814248051629	no
Interneuron	Add2	0.0110837359072391	18.9963326046629	0.00669916577044205	0.934767242321112	0.993048439948722	no
Interneuron	Slc38a10	0.0110762405928089	18.858840092338	4.78839228890138e-06	0.99825403884827	0.99927691150141	no
Interneuron	Tmod2	0.0109977481796391	19.1916978328187	0.010092739633933	0.919977051191794	0.989672282342688	yes
Interneuron	Dgkd	-0.0109787221477832	18.7988794744737	0.000599124888253755	0.980472107411772	0.996181798815647	no
Interneuron	Syt1	-0.0109017359423028	19.2045081401921	0.0104068693967747	0.918745511310561	0.989672282342688	yes
Interneuron	Impad1	0.0108723042123277	18.9235906541695	0.0186996640823054	0.891231003056056	0.985872550338417	no
Interneuron	Uba1	-0.0108393263680725	19.6138791013481	0.021309944865834	0.883937759750056	0.985872550338417	yes
Interneuron	Gsk3b	0.0107479218117885	19.6864333726272	0.0166093763498338	0.897454683896876	0.985872550338417	yes
Interneuron	Tm9sf3	-0.0107201800964682	18.9721669399334	0.00255854017120782	0.959658594981899	0.99465097819584	no
Interneuron	Rab7	-0.0106861238245093	19.0779714426742	0.00620458212040376	0.937216226717375	0.993675531508756	no
Interneuron	Irgq	-0.0106342185689135	18.854542796314	0.0200756817678212	0.887325917537799	0.985872550338417	no
Interneuron	Ehd1	0.0106166106629379	18.8106394092124	0.0043193582446861	0.947599296361605	0.993675531508756	no
Interneuron	Syt11	0.0106050354453738	19.7640289354562	0.0176788450028198	0.894223577274717	0.985872550338417	no
Interneuron	Kif21a	0.0105669061787822	19.0138903366109	0.0078233899149609	0.929519079272541	0.992170288116102	yes
Interneuron	Gdap1	-0.010562602279731	19.0025563364779	0.0153197835443279	0.90149492066743	0.985872550338417	no
Interneuron	Ankrd10	-0.0105060949197667	18.9743427456607	0.000271362120997765	0.986856984122874	0.996814248051629	no
Interneuron	Capza2	0.0103718516075081	19.0100837893729	0.00905985922440777	0.924169240161394	0.990285839330377	no
Interneuron	Parp6	0.0102422147776409	18.9156862145474	0.014717634032877	0.903440544485811	0.985872550338417	no
Interneuron	Ube2m	-0.0101593479461849	19.0173201558389	0.00325070289545693	0.954533297508756	0.993675531508756	no
Interneuron	Agl	0.0101468328383598	18.8345292326019	0.00879521415424733	0.925281692621376	0.990285839330377	no
Interneuron	Arl6ip1	0.0101394175892038	19.1278429760523	0.00964276519403029	0.921775402133501	0.989712767864189	no
Interneuron	Hnrnpl	0.010085276434836	19.3103924787662	0.0165627896983551	0.897597803172713	0.985872550338417	no
Interneuron	Ppp2ca	-0.010080383646226	19.3926585125454	0.0147100147808032	0.903465419570075	0.985872550338417	no
Interneuron	Timm17a	0.0100627575075098	18.8425537150678	0.000103063364008449	0.991900004856903	0.997315921271521	no
Interneuron	Pcsk1n	-0.0100443425412675	19.0580108053359	0.00983205026273026	0.921013857335297	0.989712767864189	no
Interneuron	Prpf40a	0.00992016632288962	18.9545600925874	0.00697966844882103	0.933418666686887	0.992305792794058	no
Interneuron	Ckb	-0.00990498715774815	19.1871290868186	0.00713787903089269	0.932670057727248	0.992305792794058	yes
Interneuron	Dcaf15	0.00990320131923896	18.8161642086726	0.00445843290862058	0.946763614274182	0.993675531508756	no
Interneuron	Atp5k	0.00989993331136592	19.2265497205837	0.00768602983703204	0.930138960070946	0.992170288116102	no
Interneuron	Nlgn1	0.00985690208583973	18.7534271199173	0.000670917602803911	0.979335443244962	0.99611837741201	no
Interneuron	Aff3	-0.00982923657287198	18.8430353567319	0.0362418867663337	0.849016837922386	0.982683705882514	yes
Interneuron	Ywhae	-0.00979569099791661	20.3812436450835	0.0335586665180472	0.854648746811529	0.982683705882514	no
Interneuron	Esf1	0.00978186355826976	18.8246851817402	0.0187917404475684	0.890965213978754	0.985872550338417	no
Interneuron	Syne2	0.00967440369598072	19.0084541166578	0.0180308265292979	0.893182027052712	0.985872550338417	no
Interneuron	Ugp2	-0.00964702941766549	18.7898831901283	0.00252824287861131	0.95989795792479	0.99465097819584	no
Interneuron	Bmi1	-0.00964260998400841	18.959307905752	0.00536009183110764	0.941636901729495	0.993675531508756	no
Interneuron	Ndufc2	-0.00963064380753776	19.1146422112675	0.00761061276875807	0.930481678267696	0.992170288116102	no
Interneuron	Pam16	-0.00958543056680497	18.8716912965998	0.00759051655563781	0.930573289983728	0.992170288116102	no
Interneuron	Slc25a51	-0.00956377276261878	18.9338916881437	0.00454988191813754	0.94622122656694	0.993675531508756	no
Interneuron	Mif	0.00953727148155275	19.2042206424622	0.00207100957152306	0.963702122507334	0.99465097819584	no
Interneuron	Cyfip2	0.00953666245022631	19.0663785118435	0.00335534434327656	0.953808103218159	0.993675531508756	yes
Interneuron	Tpt1	0.00947341347617412	21.533675539294	0.03339644927064	0.854996571956868	0.982683705882514	no
Interneuron	Rfwd2	0.0094687247446435	18.8890602647944	0.00738280991868123	0.931527405770446	0.992170288116102	no
Interneuron	Lamp1	0.00940221802390077	19.0560747944997	0.0193961241188845	0.889236820263766	0.985872550338417	no
Interneuron	1500012F01Rik	-0.0093961823296292	19.1033717023498	0.00423775832257434	0.948095919508422	0.993675531508756	no
Interneuron	Necap1	-0.00930689913522538	18.8506456319152	0.00387394851793488	0.950370871307733	0.993675531508756	no
Interneuron	Arl6ip5	-0.00928106851305433	18.860991738762	0.00375517564486927	0.951136626331887	0.993675531508756	no
Interneuron	Epn1	0.00928068712963815	19.0542400128898	0.00362732283701916	0.951974634844252	0.993675531508756	yes
Interneuron	Nudt21	0.00923641222895785	18.9450883343906	0.007459145037501	0.931175202087219	0.992170288116102	no
Interneuron	Nudt4	0.0092141606161397	19.2174257385709	0.00841624415841125	0.926904544269957	0.990892556843139	no
Interneuron	Akt1s1	0.00920189437623458	18.8727821126002	0.00145499986672348	0.969572502734348	0.99465097819584	no
Interneuron	Tomm5	-0.00915848090558173	18.8134589528576	3.62797027264605e-06	0.998480251726097	0.99927691150141	no
Interneuron	Zdhhc20	0.00908361301973775	18.9484975142508	0.0119150863851019	0.913078562254328	0.988978815609714	no
Interneuron	Calu	0.00900261404933624	18.8187596797744	0.00324202596846135	0.954593953336208	0.993675531508756	no
Interneuron	Cox7a2l	-0.00895891120811954	19.3119644552546	0.00855452913856425	0.926308181798226	0.990536427424474	no
Interneuron	Tmtc4	0.00890902033026937	18.9378774624775	0.00101972984077747	0.97452531513824	0.99554033397285	no
Interneuron	BC068157	0.00881634781265165	18.9299217802275	0.0181682871827888	0.892778079461597	0.985872550338417	no
Interneuron	Atp5g3	-0.00878620833728496	19.6213194791287	0.00884671888707089	0.925063879451979	0.990285839330377	no
Interneuron	Flot1	-0.00875796414822638	18.8668087572746	0.00308723469242977	0.955690028679566	0.993849194228412	no
Interneuron	2210018M11Rik	-0.00874048005575576	18.9781201865797	0.000547091330531657	0.981339194789929	0.996247931070086	no
Interneuron	Rpl17	0.008625589968904	20.3534104305089	0.0224139282147462	0.880991193963814	0.985872550338417	no
Interneuron	Strn3	-0.00854412138617867	19.095150433441	0.00260308069289295	0.959309268953679	0.99465097819584	no
Interneuron	Slc4a3	-0.00850723350082377	18.7816430320577	0.00526817298913329	0.942138606869358	0.993675531508756	yes
Interneuron	Pus7	-0.00842770877172606	18.7993989044199	0.00703059936489581	0.933176751625416	0.992305792794058	no
Interneuron	Eif1ad	0.00823623749601896	18.8134981254362	0.0204057209393795	0.886409757760364	0.985872550338417	no
Interneuron	Sf1	-0.00823334139748502	19.0942706694879	0.0016975343504555	0.967135540860348	0.99465097819584	no
Interneuron	Snrpa	0.00822278147049112	18.9014645517525	0.00511899138030003	0.942962318718749	0.993675531508756	no
Interneuron	Mef2a	0.00821886527685006	18.8936660591074	0.00243588800583439	0.960636615432209	0.99465097819584	no
Interneuron	Nup133	0.00816150281974548	18.8295776196443	0.0118527580926866	0.913305305943984	0.988978815609714	no
Interneuron	Gapdh	0.00808672357623053	19.8313221859333	0.0123393652170307	0.911550770880819	0.988978815609714	no
Interneuron	Klhl2	0.00807234712218814	18.7847133918616	0.0103892583036327	0.918814054177893	0.989672282342688	no
Interneuron	Kpna2	0.00804232019770963	18.7624803557961	0.0272280049467781	0.868936815033712	0.98469048358383	no
Interneuron	Gpatch8	0.00794548878232521	18.9405213242108	0.0053903261373307	0.941472825519607	0.993675531508756	no
Interneuron	Hecw1	0.00792430668156745	18.8843816509942	0.000112603547449908	0.991533421344482	0.997315921271521	no
Interneuron	Trp53inp2	-0.00780901570800201	18.9225678299633	0.01077734874832	0.917316947883567	0.989672282342688	no
Interneuron	Zfp580	-0.00776262312889954	18.8761436448382	0.000234617136698034	0.987779106913025	0.996814248051629	no
Interneuron	Sept6	0.00762887838812244	18.9432136214015	0.0184263321528988	0.892023957884573	0.985872550338417	no
Interneuron	Arid4b	-0.0076141012300275	19.0867819653178	0.000222333153374166	0.988103311711564	0.996814248051629	no
Interneuron	Atp5d	-0.00758600168883285	19.1815027817351	0.00612700206670524	0.93760916919229	0.993675531508756	no
Interneuron	Iars	-0.00755721923078105	18.8265773628584	0.000340989968663052	0.985267169856062	0.996814248051629	no
Interneuron	Ipo7	-0.00755106739053547	18.8396212405133	0.0137316109753556	0.906715864872775	0.987832020705342	no
Interneuron	Bsn	0.00753307857925376	18.8435870238729	0.0152905235922844	0.901588556355948	0.985872550338417	yes
Interneuron	Gatsl2	-0.00736693321120171	18.8094808754493	0.00395475532013734	0.949856609987165	0.993675531508756	no
Interneuron	Epb4.1l1	-0.00730413911430057	18.8871523496076	0.00196812438343841	0.964614617577231	0.99465097819584	yes
Interneuron	Stx7	0.00728647386432012	18.9751936942069	0.00101965169596951	0.974526290924116	0.99554033397285	no
Interneuron	Pebp1	0.00727721482775054	19.6836091899206	0.00955449119783225	0.922133131924134	0.989712767864189	no
Interneuron	Rab11b	0.00724453278248633	19.3743210881953	0.00646244683616715	0.935927600706074	0.993482527914515	no
Interneuron	Anks1b	-0.0071612123342178	18.9714217328909	0.00355918307866432	0.952427314926787	0.993675531508756	no
Interneuron	Rer1	0.00710443283898183	18.8680948925809	0.000380227060190919	0.984442706277563	0.996814248051629	no
Interneuron	Sptssa	0.00690006166930758	18.9007558990642	0.00766868360040007	0.930217636098766	0.992170288116102	no
Interneuron	Mllt4	0.00688592777229133	18.9958381534996	0.0158654529394653	0.899765060326824	0.985872550338417	no
Interneuron	Abca3	0.00686582599239646	18.7780778147817	0.00358573536379936	0.952250404540509	0.993675531508756	yes
Interneuron	Aplp1	0.00684339749022735	19.5770882858132	0.00444369302408631	0.946851558208684	0.993675531508756	yes
Interneuron	Zfp292	0.00675236956374362	19.1146192221242	0.00482252219853763	0.944635902396878	0.993675531508756	no
Interneuron	Lonrf2	-0.00674483454556753	18.8597603766332	8.24093297069339e-06	0.997709513924874	0.999036961388851	no
Interneuron	Ubc	-0.00670159794881729	19.5597391196155	0.00630477084905579	0.936712410878086	0.993675531508756	no
Interneuron	Rad51d	-0.006667520098957	18.8443438710977	0.000447202355189802	0.983128265447605	0.996814248051629	no
Interneuron	2700060E02Rik	-0.00662376835791344	19.2061923343166	0.00188053596934878	0.965410460262819	0.99465097819584	no
Interneuron	Sccpdh	-0.0065889605376714	18.7869034436809	0.00809192730605446	0.928322862920512	0.991845239400877	no
Interneuron	Ppid	-0.00657855888027439	18.8938218253787	0.000419906319621077	0.983651200266289	0.996814248051629	no
Interneuron	Nfia	-0.00645122686392613	19.5740576793592	0.00109871720906085	0.97355743972793	0.99554033397285	no
Interneuron	Cfdp1	0.00642492666380571	19.0051235223535	0.0114688947498962	0.914715259310472	0.9891118797365	no
Interneuron	Hnrnph3	0.00641596227994811	19.1354726278479	0.00353624243882678	0.952580695925167	0.993675531508756	no
Interneuron	Ptplad1	0.00633866139056812	18.9158736087995	0.0086707601424223	0.925810678385401	0.990285839330377	no
Interneuron	Rpl7a	0.00629787948989011	20.4692165085548	0.0125379678131594	0.910844761386229	0.988978815609714	no
Interneuron	Spag9	-0.00621840293070919	19.1183000832103	0.000110583591435898	0.991609701682466	0.997315921271521	yes
Interneuron	Cdca7	0.00616398091610518	19.1060104399135	0.0014622638578885	0.969496680579272	0.99465097819584	no
Interneuron	Stt3b	0.00615449002390332	18.9470716447498	0.0177697524960649	0.893953569172679	0.985872550338417	no
Interneuron	Rpl4	-0.00613782220361807	20.0611083465261	0.0102432097412475	0.919384756128172	0.989672282342688	no
Interneuron	Fubp1	-0.00610001769657331	19.261165834527	0.00417461362758331	0.948483527217234	0.993675531508756	no
Interneuron	Caml	-0.00604094501683306	18.8575850186709	0.00132296004926502	0.97098532731325	0.995143262225119	no
Interneuron	Cul2	-0.00601240756706039	18.8253262749286	0.000886307459040836	0.976249753889031	0.99554033397285	no
Interneuron	Tmem242	0.00593819176624459	18.8931938596116	0.00201652620182813	0.964182435241145	0.99465097819584	no
Interneuron	Atp6v1e1	0.00592908016922652	19.0471428165472	0.00176869178494599	0.966454201518679	0.99465097819584	no
Interneuron	Phf23	0.00584463875906888	18.8449395663549	0.00191163778163173	0.96512577920433	0.99465097819584	no
Interneuron	Clns1a	-0.00581509105537517	18.9891200142101	2.04719640350959e-07	0.999638989526543	0.999638989526543	no
Interneuron	Myef2	-0.00571109183281145	19.0830570420747	0.00152400044350998	0.968859734676339	0.99465097819584	no
Interneuron	Pfdn6	0.00562090012401238	18.8369137357324	0.00369738087761107	0.951513638237992	0.993675531508756	no
Interneuron	Bdh1	0.00560273160147907	18.8733697885532	0.00116252093596358	0.972800788545271	0.99554033397285	no
Interneuron	Mageh1	-0.00558824533070312	18.8744753916117	0.000254414225082655	0.987273987605544	0.996814248051629	no
Interneuron	Eef1a1	-0.00556486493010933	21.9096322897019	0.0165233592240384	0.897719097851814	0.985872550338417	no
Interneuron	Stmn4	-0.00546476921423578	19.4512974035624	0.00318215728225368	0.955014702304082	0.993838585390006	no
Interneuron	Abracl	0.0054504342032113	19.1420847646437	0.00703832954172867	0.933140111540049	0.992305792794058	no
Interneuron	Prelid1	-0.00543993765596573	19.2103374683163	0.000802903835165125	0.977394520963878	0.99565121342368	no
Interneuron	Meis2	-0.00533154302020543	20.4789860148298	0.00209938938428422	0.963454439900417	0.99465097819584	no
Interneuron	4931428F04Rik	0.00530255056017377	18.9369845297686	0.00176720963622756	0.966468251730642	0.99465097819584	no
Interneuron	Sept3	-0.00521767278993797	19.6794927436012	0.00552850591907372	0.940728771097214	0.993675531508756	yes
Interneuron	Mta2	-0.00507729825184232	18.9492094752085	0.000125594478049607	0.991058379297709	0.997315921271521	no
Interneuron	Gdi1	0.00494388139151446	19.5445351757888	0.00424234738693485	0.948067863371044	0.993675531508756	no
Interneuron	Nfib	-0.00492874230043731	21.7465496731601	0.00400392653659765	0.94954625879439	0.993675531508756	no
Interneuron	Pdzd4	0.00485711791397746	18.8808467855952	0.00148857511021561	0.969223608205662	0.99465097819584	no
Interneuron	Fez1	0.00481702588659093	19.3446353987976	0.00260974684329085	0.959257245688536	0.99465097819584	no
Interneuron	Dnajb6	-0.00479404337140362	19.2223315731133	0.00192422903910483	0.965011189256959	0.99465097819584	no
Interneuron	Chuk	-0.00471642679411644	18.8134705966923	9.55521198875431e-05	0.992200741614422	0.997315921271521	no
Interneuron	Pcdha2	-0.00466590784784423	19.0626786298585	0.00714165541853617	0.932652291540192	0.992305792794058	no
Interneuron	Tspan6	0.00464567292383509	18.886125124492	0.000252571436021753	0.987320156398774	0.996814248051629	no
Interneuron	Tbc1d14	-0.00463974906044026	18.8666401923907	0.00665321233350369	0.934990864400298	0.993048439948722	no
Interneuron	Ndufb4	-0.00462926458537004	18.9806828460882	0.00234147037076582	0.961406431226652	0.99465097819584	no
Interneuron	Hn1	-0.0046037396707198	20.041416743977	0.004899805465584	0.944194765622798	0.993675531508756	no
Interneuron	Setd5	-0.00460148453854638	18.9211608366418	8.78074584989008e-05	0.992523481550169	0.997315921271521	yes
Interneuron	Armcx3	0.0045295777198279	18.8508924030393	0.00596006070031763	0.93846330455134	0.993675531508756	no
Interneuron	Dhx15	-0.00451956076976319	19.0695877677638	2.28393514589698e-05	0.996186881586833	0.998771264836262	no
Interneuron	Slc25a23	0.00450329529553567	18.9146951622323	6.77407297189347e-05	0.993433104677696	0.997315921271521	yes
Interneuron	Zcchc14	-0.00448297636785844	19.0807452702624	0.00326500960932208	0.954433463887154	0.993675531508756	yes
Interneuron	Smad5	-0.00447079976222435	19.0618095269605	0.00365471547718244	0.951793858079784	0.993675531508756	no
Interneuron	Eid1	0.004447437134565	19.5786118888766	0.00255737595603023	0.959667766498612	0.99465097819584	no
Interneuron	Imp3	0.00444055697088544	18.9026037740471	0.00260803683227095	0.959270584416951	0.99465097819584	no
Interneuron	Zmiz2	-0.00442457791746614	18.9764701636871	0.000649428433348476	0.979669001615975	0.99611837741201	yes
Interneuron	Nfic	-0.00430023888783676	18.8240997757978	0.000119405305611053	0.991281470708917	0.997315921271521	yes
Interneuron	Lsm1	0.00418974550175217	18.839524551366	0.00159456772132671	0.968147308211305	0.99465097819584	no
Interneuron	Becn1	0.00414982344433173	18.822957648871	0.00103727095233808	0.974307220213548	0.99554033397285	no
Interneuron	Rheb	0.0041184985594891	19.002824927889	0.00103271556190521	0.974363680415617	0.99554033397285	no
Interneuron	Nsfl1c	0.00409860508782616	18.9552548448569	0.0059781877041587	0.938369982402218	0.993675531508756	no
Interneuron	Rhou	-0.00409254717282876	18.7954995234189	0.00483383734552945	0.944571094161169	0.993675531508756	no
Interneuron	Hnrnpm	-0.00405165661027062	19.3161760899836	0.0011375155809219	0.973094788607045	0.99554033397285	no
Interneuron	Morf4l1	0.00398740406430492	19.519447466822	0.00224116594677071	0.962241487906662	0.99465097819584	no
Interneuron	Dut	0.00397631226618393	18.9036673610008	0.00088065822342287	0.976325543452258	0.99554033397285	no
Interneuron	Btg1	-0.00394931074854096	20.137456757427	0.000405011606972039	0.983943736700436	0.996814248051629	no
Interneuron	Ddx39b	-0.00391407257967789	19.3497651237246	0.000204788292421654	0.988582321735207	0.996814248051629	no
Interneuron	Fam216a	-0.00387333159366795	18.8341258261299	0.00356466860080218	0.952390712306945	0.993675531508756	no
Interneuron	Gpbp1	-0.00380950118142195	18.9585451155371	0.00150881823628879	0.969015155366436	0.99465097819584	no
Interneuron	Ndufb11	0.00380706457643621	19.0471215297415	0.00144178555513008	0.969710922484208	0.99465097819584	no
Interneuron	Slc38a2	0.0037884066234451	19.2989752194595	0.00345002660583305	0.953161646521436	0.993675531508756	no
Interneuron	Hnrnph2	-0.00366673026106925	18.9719952834508	0.000531894783762255	0.981600143810113	0.996247931070086	no
Interneuron	Rps3	0.00366362706998983	19.9679100396714	0.00274381813687796	0.958224740639323	0.99465097819584	no
Interneuron	Lancl1	0.00363220988483918	18.8412461379474	0.00371442009952716	0.951402180940162	0.993675531508756	no
Interneuron	Clstn3	0.00360754360417329	18.8296493449406	0.000860576537888846	0.976596946508851	0.99554033397285	no
Interneuron	Fam104a	-0.00359668579104104	18.91866717161	0.00224176425888345	0.962236451913368	0.99465097819584	no
Interneuron	Ppp1ca	0.00354306621147578	19.0759475303431	0.00185018576041784	0.965690544623738	0.99465097819584	no
Interneuron	Napa	-0.00353843133348114	18.8973098018827	0.011912854903585	0.913086669774009	0.988978815609714	no
Interneuron	Gng10	-0.00344704557161269	19.2267366756832	0.00182095432819551	0.965962488658497	0.99465097819584	no
Interneuron	Dtna	0.00343615583975216	18.7778075833967	0.00536800373589585	0.941593920380631	0.993675531508756	yes
Interneuron	Rps16	-0.00343592868232879	20.1742088297396	0.00295335422447351	0.956660479477472	0.994176576711882	no
Interneuron	Phldb1	0.00343497436066188	18.8623777609513	0.00221412138739652	0.962469829691439	0.99465097819584	yes
Interneuron	Rangap1	-0.00337806849279831	19.0079421661365	0.00238597892678172	0.961041638078828	0.99465097819584	no
Interneuron	Eml2	0.00331338646129835	18.7729364387768	0.00488225845009538	0.94429461633713	0.993675531508756	yes
Interneuron	Zfp91	0.00330203759167043	18.9785164416822	0.000189866324944887	0.989006137756765	0.996814248051629	no
Interneuron	Pias1	-0.00321915560869907	18.8322910481706	0.000811643476026802	0.977271856276419	0.99565121342368	no
Interneuron	Hcfc1	0.0031824475924793	18.9558044243464	0.000722666116416804	0.978553491353936	0.99611837741201	yes
Interneuron	Xpr1	0.00316479147334448	18.9839685297824	0.00100038339871844	0.974768045422645	0.99554033397285	no
Interneuron	Pmpca	0.00312266213910705	18.8643613385666	0.00303289239855076	0.956081340182528	0.993849194228412	no
Interneuron	Smarcc2	-0.00311359983912252	19.4573747310731	0.00190116894827952	0.965221341680395	0.99465097819584	yes
Interneuron	4932438A13Rik	-0.00310121835957803	18.8662320667584	0.00501857888207269	0.943523561242503	0.993675531508756	yes
Interneuron	Arhgef7	0.00309840203876232	19.1292293118111	0.00378022165057246	0.95097414894819	0.993675531508756	yes
Interneuron	Ccz1	0.00309089128645695	18.841366401112	0.000654477854936886	0.97959013326673	0.99611837741201	no
Interneuron	Mcl1	-0.00298427002046984	18.9779990916373	0.00174973264972778	0.966634374242291	0.99465097819584	no
Interneuron	Hsbp1	0.00297323107715422	19.3587075632248	0.000403843080448496	0.983966912817613	0.996814248051629	no
Interneuron	Klhl9	0.00294475774471329	18.9582458899066	0.00169828587286247	0.967128271001839	0.99465097819584	no
Interneuron	Ywhaq	0.00289307530559441	19.9868325055458	0.00226033932790415	0.96208043924172	0.99465097819584	no
Interneuron	Adss	0.00288500687075867	18.8526705065726	0.00105065273703531	0.974142078293763	0.99554033397285	no
Interneuron	Mtx2	-0.00285014741776057	18.8504367055241	0.010385252521246	0.918829652987286	0.989672282342688	no
Interneuron	Xiap	0.00284976496339365	18.8628416735609	0.000321618009138547	0.985691735424644	0.996814248051629	no
Interneuron	2310022B05Rik	0.00283636445662448	18.9740454098313	0.000379313479697885	0.984461405089535	0.996814248051629	no
Interneuron	Atp5h	-0.00282097710675014	19.1992663194592	0.0023491320539506	0.961343389832225	0.99465097819584	no
Interneuron	Micu3	0.00277777769596363	18.8563533935494	2.14390462360825e-05	0.996305622759112	0.998771264836262	no
Interneuron	Lypla2	0.00276736583473507	18.9311992660491	0.000203997922540111	0.988604374505028	0.996814248051629	no
Interneuron	Pcmtd1	0.00275643671138886	18.9186707677859	0.00576749150411615	0.939463649047371	0.993675531508756	no
Interneuron	Dazap1	-0.00274521035518791	18.9426391980504	0.0014272722989972	0.969863682662673	0.99465097819584	no
Interneuron	Stmn2	0.00272738863849728	20.7179808776544	0.0017290659527589	0.966831891798734	0.99465097819584	no
Interneuron	Dgcr2	0.00270788879485823	18.9381000297172	0.00140789550118825	0.970068851974151	0.99465097819584	yes
Interneuron	Zc3h14	0.00269559589486175	18.866645904849	0.0044294174767856	0.94693687148904	0.993675531508756	no
Interneuron	Gria2	0.00264466006115118	19.8218610084897	0.00115534047563415	0.972884885928196	0.99554033397285	no
Interneuron	Lrp3	-0.00244625340267284	18.917757628475	0.000128198085690201	0.990966177516008	0.997315921271521	yes
Interneuron	Usmg5	-0.0023964370896254	19.3002362899456	0.000292553786948702	0.986353485272261	0.996814248051629	no
Interneuron	Jund	0.0023061734886163	19.4422251665211	0.00064705900899753	0.979706116078089	0.99611837741201	no
Interneuron	Kcnk2	0.00221755383943901	18.8625140178203	0.000675877399430647	0.979259219076613	0.99611837741201	no
Interneuron	Sptbn1	0.0021734494433715	19.1939097863843	0.000948879789575585	0.975425936174795	0.99554033397285	yes
Interneuron	Neo1	0.00212941524916709	18.8908908143098	0.00119901225230024	0.97237736584221	0.99554033397285	no
Interneuron	Prpf19	-0.00206636514390325	18.9628762770183	0.000185537380502865	0.98913218236109	0.996814248051629	no
Interneuron	Nipbl	-0.00206214832193542	19.112252620458	2.02063938559149e-05	0.996413399490642	0.998771264836262	no
Interneuron	Pygb	0.00188995694154417	18.7760549404061	0.00499305264128225	0.943667134267817	0.993675531508756	no
Interneuron	Pip5k1c	-0.00172637314627175	18.9744174605966	0.00157737875201747	0.968319363957323	0.99465097819584	yes
Interneuron	Socs7	-0.00172193598913175	18.9825143393094	0.00328374042476298	0.954303089594537	0.993675531508756	no
Interneuron	Cops4	-0.0017000681437904	18.9088968964491	1.18471114092245e-05	0.997253716040796	0.999036961388851	no
Interneuron	Ccar1	0.00151556976067552	19.0917015885106	0.000149128840348567	0.990256609973384	0.997315921271521	no
Interneuron	Gde1	-0.0014427515622253	18.9159282824886	9.44857049489656e-06	0.997547424241159	0.999036961388851	no
Interneuron	Lbh	0.00143568644244237	18.952525035544	6.42440754745621e-05	0.993604832068101	0.997315921271521	no
Interneuron	Zc3h4	-0.00140548153855207	18.8898242441942	0.000526897196323262	0.981686773427552	0.996247931070086	yes
Interneuron	Snhg11	0.00138947133785147	18.9818856785787	0.0053728360127252	0.941567684745021	0.993675531508756	no
Interneuron	Dennd6a	-0.00133119116111994	18.8169581596764	4.19777429669921e-05	0.994830523504259	0.998232651735923	no
Interneuron	Nap1l1	-0.00129575332847545	19.2601130804856	1.95169855032873e-06	0.998885330058484	0.999416510771092	no
Interneuron	Arpc5	-0.00122683938628639	19.1174817673009	0.000223263570660492	0.988078446984509	0.996814248051629	no
Interneuron	L1cam	0.00117276796181669	18.99179216153	0.000339519663612009	0.985298963605151	0.996814248051629	no
Interneuron	Tpm1	0.00114767406125051	18.8306337625692	0.000259215675214364	0.9871544729083	0.996814248051629	no
Interneuron	Mrpl3	-0.0011015065154787	18.840418023182	0.0129962920721027	0.909236777965978	0.988289426772379	no
Interneuron	Ptprn	-0.00103895710888686	18.7658607490612	0.0583648721377017	0.809099244261287	0.976785516892917	no
Interneuron	Cstf2t	-0.000989933220036649	18.9117957273924	4.16113607570878e-07	0.999485309691769	0.999638989526543	no
Interneuron	Ndufa8	0.000984087444443195	18.9566257451175	0.000160351877411813	0.989896648106141	0.997315921271521	no
Interneuron	Ube2ql1	-0.000980497129404345	19.0858418484938	0.000623728922846567	0.980075251055118	0.996181798815647	no
Interneuron	Numa1	0.000954159553355016	19.0157533557349	0.000568342123415277	0.980980291882206	0.996247931070086	no
Interneuron	Eif4h	0.00094818329175301	19.1837850456902	1.76503288003005e-05	0.996647913755026	0.998771264836262	no
Interneuron	Pcdha1	-0.000846859198735615	19.0652334624983	0.00277616801236036	0.957979421616495	0.99465097819584	no
Interneuron	Ankra2	-0.000808800692156121	18.896404113222	8.02743826398e-05	0.992851371336093	0.997315921271521	no
Interneuron	Tacc2	-0.000781335199449772	18.9179009534977	7.35123408048821e-05	0.993159074411234	0.997315921271521	no
Interneuron	Actr3	-0.000677351383070954	19.2313190035831	0.000883621260982181	0.976285761405158	0.99554033397285	no
Interneuron	Dgcr6	-0.000620101106001796	18.8043641996551	0.00592735237376019	0.938632056759651	0.993675531508756	no
Interneuron	Rev3l	0.000609156457419824	18.9684818930468	0.000301900278486755	0.986137231639391	0.996814248051629	yes
Interneuron	Eprs	-0.000607783503291207	19.0463097379212	0.000213398834375766	0.988344775671152	0.996814248051629	no
Interneuron	R3hdm1	-0.000597318569019327	18.8533873735501	0.0103068984768697	0.919135382824071	0.989672282342688	yes
Interneuron	Spop	-0.000475981515755177	18.9741858311728	0.0030350340671248	0.956065852074712	0.993849194228412	no
Interneuron	Clptm1l	0.000454752316513569	18.7999472131635	0.00126887061617253	0.97158439575822	0.995391255441923	no
Interneuron	D10Bwg1379e	0.0003905324422063	18.7766482908051	0.00243491327211132	0.960644485564116	0.99465097819584	yes
Interneuron	Ilk	0.00022622159780796	18.8961112113385	6.42312309082627e-05	0.99360547139169	0.997315921271521	no
Interneuron	Rnf146	-0.000190882917445204	18.8697263383594	3.84991529926992e-05	0.995049342721617	0.998232651735923	no
Interneuron	Tmem132a	0.000160221411840403	18.9186772942886	0.00250089909377493	0.960115224200073	0.99465097819584	yes
Interneuron	Hmgn1	0.00013144250221995	19.5663839961157	0.000849269991931578	0.976751149636084	0.99554033397285	no
Astrocytes_1	Fmr1	-1.29136609308344	18.800793194937	452.421042026204	2.14404034020265e-100	1.03214101977356e-96	no
Astrocytes_1	Mt2	-0.714069420248351	20.6686798132014	247.154604458412	1.08336677851409e-55	1.30383191794171e-52	no
Astrocytes_1	Creg2	0.663415437445618	18.8847723709441	116.569804611357	3.56604379365576e-27	1.90743720251765e-24	no
Astrocytes_1	Gjb6	-0.662666128194386	18.8217984949424	80.3126814799834	3.19611260554081e-19	8.09794004372288e-17	no
Astrocytes_1	Mt1	-0.655897259478822	21.0098336074819	348.324763329699	9.81631732971326e-78	2.36278758126198e-74	no
Astrocytes_1	Kcnn2	-0.62623477263757	18.9126318518281	105.884353034963	7.81663915552061e-25	3.76293008946762e-22	no
Astrocytes_1	Smim3	-0.577693005623396	18.8355947409752	68.4999245909466	1.26882455711263e-16	2.34927746843853e-14	no
Astrocytes_1	Mtif2	0.572408125470287	19.0455025137285	103.293132013862	2.8905363625221e-24	1.07038784993703e-21	no
Astrocytes_1	Entpd2	0.52681021324327	19.0117471938358	65.4799099102247	5.87094140548442e-16	9.420903975334e-14	no
Astrocytes_1	Adora2b	0.51704837663999	18.9252570166933	87.8741225801123	6.97553226310164e-21	1.97530660673949e-18	no
Astrocytes_1	Rps27	0.511057710461331	19.1389255942281	145.380771469165	1.77302795422245e-33	1.21933665308955e-30	no
Astrocytes_1	Foxo1	-0.511031148541328	19.0269460931271	73.9291436556705	8.09719732271439e-18	1.69477860484987e-15	no
Astrocytes_1	Lrrc17	0.503267414412299	18.8446611196411	43.8573472026724	3.53202761424777e-11	2.7874067106539e-09	no
Astrocytes_1	Mertk	-0.497242148097845	19.1519583837535	88.1330346480127	6.11970103370825e-21	1.96401605175143e-18	no
Astrocytes_1	Smox	-0.472674530410391	19.2867180099753	103.641362651118	2.42462048391315e-24	1.06052061447852e-21	no
Astrocytes_1	Acot11	-0.465194266392126	18.7409724287625	50.0422131904506	1.50473742810625e-12	1.46480319386862e-10	no
Astrocytes_1	Klf9	-0.463056933259337	19.8841462382646	130.418779329709	3.31835953388027e-30	1.99682284951245e-27	no
Astrocytes_1	Klf2	-0.451451740565047	18.9052844953165	20.8231942916068	5.03692578916352e-06	0.000112780282553643	no
Astrocytes_1	Per1	-0.451017523802853	18.8484233312035	53.7772000979257	2.24563643627284e-13	2.63670580590669e-11	yes
Astrocytes_1	Ssfa2	-0.448713573671824	18.9626581167907	67.1852909987492	2.47151236187228e-16	4.24923589644755e-14	no
Astrocytes_1	Mfsd2a	-0.442687867067958	18.9925428745179	50.2622830563023	1.34510129292218e-12	1.34902450502654e-10	no
Astrocytes_1	Kcnk1	-0.420735870260333	18.8744746934907	47.3846805470066	5.83368205094874e-12	5.01488310594058e-10	no
Astrocytes_1	Nr1d1	-0.414275734392189	18.7325814919589	38.2055634847916	6.36706263253879e-10	3.78407895222737e-08	no
Astrocytes_1	Tns3	-0.406994884305925	19.146166695294	77.5352622799383	1.30373991323636e-18	2.98866854396182e-16	yes
Astrocytes_1	Pik3r1	-0.40301751043635	18.9049691317633	47.2616987717447	6.21141524796264e-12	5.24592157959511e-10	no
Astrocytes_1	Synrg	0.398158125697523	18.7912068674815	43.6717349424039	3.88340143564968e-11	3.0152733082609e-09	no
Astrocytes_1	Rpl22l1	0.39723576823151	19.1315014127049	87.7095093592461	7.58090459192917e-21	2.02747081697484e-18	no
Astrocytes_1	F3	-0.394950474176254	19.2887650482102	54.6307231743904	1.45443988050886e-13	1.75041839619242e-11	no
Astrocytes_1	Klf4	-0.390965626885793	19.590994818986	35.309014453358	2.81326913999497e-09	1.50478640443731e-07	no
Astrocytes_1	Plekhg1	-0.390203414522503	18.7681906696409	41.3374795311993	1.28089261644428e-10	8.56419035494829e-09	no
Astrocytes_1	Ybey	-0.38956563097685	18.9805643880508	48.5569095205001	3.20841922116547e-12	2.86024632049826e-10	no
Astrocytes_1	Hapln1	-0.383383086190676	19.0252787254772	49.2052635472728	2.3053129512509e-12	2.09392010326827e-10	no
Astrocytes_1	Ephb3	0.382976321007343	18.9610782429578	56.1704604663018	6.64524576888336e-14	8.41847713984328e-12	no
Astrocytes_1	Mboat2	0.381497890000188	18.922081507734	43.6284873529667	3.97017490341006e-11	3.03371777539937e-09	no
Astrocytes_1	6330403K07Rik	0.381346102735356	19.0174355257781	41.437972392765	1.21670858864902e-10	8.24962696585404e-09	no
Astrocytes_1	Rin2	-0.379820010101675	18.753942454529	36.6677310499417	1.400790911065e-09	7.75104304122631e-08	no
Astrocytes_1	Ddx3y	-0.378508506385285	18.999684790642	51.2305594727441	8.21300708295829e-13	8.52057221118224e-11	no
Astrocytes_1	Was	-0.377832027608404	18.7977329100496	29.2228859427864	6.45126906008728e-08	2.52491132156587e-06	no
Astrocytes_1	Chst2	-0.37229646059808	19.7629732146356	103.470059887416	2.64359106226469e-24	1.06052061447852e-21	yes
Astrocytes_1	Gabbr1	0.37121017985658	19.8125128236436	92.3525577216406	7.25322085003579e-22	2.49407179800516e-19	yes
Astrocytes_1	Tsc22d3	-0.36424355720496	19.004810558655	37.190055883214	1.07158829777288e-09	6.21521212708272e-08	no
Astrocytes_1	Paqr7	0.36158106406593	19.0087623744351	50.020605221288	1.52139924581286e-12	1.46480319386862e-10	no
Astrocytes_1	Fam212b	0.360997185147477	18.9532049391013	29.7274151055262	4.97265887650505e-08	2.08159824621698e-06	no
Astrocytes_1	Ccnd1	0.357638456056756	19.164256465057	38.2997969940452	6.06689567988309e-10	3.69696655733635e-08	no
Astrocytes_1	Gm20594	0.341518663762518	19.0166131316423	34.6421516976116	3.96232831258803e-09	2.09611521942844e-07	no
Astrocytes_1	Leprel2	0.336568098661234	18.7610856228423	30.1821649205644	3.93309753814365e-08	1.72126650442032e-06	no
Astrocytes_1	Trim47	0.336271345228101	18.8751915170613	31.4098342366815	2.0892003721266e-08	9.57848627754045e-07	no
Astrocytes_1	Usp2	-0.335498474269267	18.9775469072769	32.5767879014593	1.14574989947352e-08	5.51564001606554e-07	no
Astrocytes_1	Apc	0.330507801392734	19.3342948475777	49.8354898628959	1.67192259216489e-12	1.57816379581996e-10	yes
Astrocytes_1	Fosb	-0.330202450399648	19.2561583261192	26.4769095840993	2.66707104857991e-07	8.91616668601645e-06	no
Astrocytes_1	Frmpd1	-0.330140349908486	18.822670815302	30.3203483948428	3.66263325734074e-08	1.61760701842554e-06	no
Astrocytes_1	Kcna2	0.328661243113588	19.2437421898924	57.2643677951119	3.80995619412818e-14	5.24032260529515e-12	yes
Astrocytes_1	Spire1	-0.328026237428434	19.3660933900026	74.0875945296248	7.47264642419791e-18	1.63515090391312e-15	yes
Astrocytes_1	Cpq	-0.327528094039387	18.7576877721755	27.9891603163769	1.2199691719606e-07	4.45696383726492e-06	no
Astrocytes_1	Ppp1r3g	-0.327208559353929	18.8528489435557	28.4808172062685	9.46314431904841e-08	3.53144005828675e-06	no
Astrocytes_1	Pnp	0.327080781873501	19.3447536941832	64.1484145394643	1.15390819747248e-15	1.79190776213952e-13	no
Astrocytes_1	Zfp36	-0.324429414384793	19.5194691985015	21.895423801273	2.87919708271186e-06	6.96505264129392e-05	no
Astrocytes_1	Klf13	-0.323904254937059	18.8613273611321	29.75266169325	4.90831935978844e-08	2.0726885436861e-06	no
Astrocytes_1	Pdia6	0.322467798278473	19.1848525642931	52.7386612508699	3.81016661915607e-13	4.36717669157556e-11	no
Astrocytes_1	Aif1l	0.322189383670257	18.738267977149	26.1211421605376	3.20653689306167e-07	1.04299112183776e-05	no
Astrocytes_1	Fam171b	-0.315580850846335	18.8844660320742	32.3341864904769	1.2980931468743e-08	6.18714891985435e-07	yes
Astrocytes_1	Aplp1	-0.313724491123952	18.9528293672464	25.3020631830686	4.90184145033909e-07	1.49351042670458e-05	yes
Astrocytes_1	Kif5c	0.313340709593605	18.8279628194192	22.7437765433178	1.85102629639233e-06	4.71473047134003e-05	yes
Astrocytes_1	Msantd3	-0.313013934577049	18.7364900319799	25.4527327817846	4.53355014781354e-07	1.39954331702126e-05	no
Astrocytes_1	Rhoq	0.312429935274527	19.2750321064947	49.4724409065011	2.01178062633341e-12	1.86244460291712e-10	no
Astrocytes_1	Nr2f2	0.311781002628738	18.8366656567707	12.485432931549	0.00041013765237514	0.00496082697340264	no
Astrocytes_1	Ptx3	0.311745922537678	18.789864923277	17.7496789326669	2.51960012268913e-05	0.000444556776855696	no
Astrocytes_1	Apcdd1	0.307588280833142	18.9079949320206	26.2062892403965	3.06821628648341e-07	1.01167076733775e-05	no
Astrocytes_1	Wnk2	-0.300609378694168	18.7305911872483	23.9773035879821	9.74780460032594e-07	2.74420651146018e-05	yes
Astrocytes_1	Ralgds	-0.298371366081455	18.9532311095238	28.5916807660906	8.93653030720865e-08	3.36097319522675e-06	yes
Astrocytes_1	Btbd3	-0.296044553325462	18.8319497630693	18.4355817207788	1.75745509886486e-05	0.000327922048292072	no
Astrocytes_1	Ccni	-0.29394059176156	18.9877081020104	33.4729574524081	7.22617600804609e-09	3.66176961081409e-07	no
Astrocytes_1	Chchd10	-0.29335527087855	19.1173468598692	27.9265431078911	1.260092835718e-07	4.56096760236575e-06	no
Astrocytes_1	Ptchd2	-0.292340336872363	18.8286184841356	8.20937836726534	0.00416744258499406	0.0285784453050732	no
Astrocytes_1	Arhgef4	0.290184416751772	18.8372490440767	23.9979677282854	9.64374386544872e-07	2.73088135107471e-05	yes
Astrocytes_1	Igfbp4	-0.288622172457746	18.8582239539444	18.4971567266603	1.70157954979727e-05	0.000321231527557806	no
Astrocytes_1	Me1	0.288307803495708	19.1882747695234	43.1281047255761	5.12704564231737e-11	3.68382055553968e-09	no
Astrocytes_1	Fabp7	0.288174372471095	24.1478960423938	256.262869282048	1.11980833835866e-57	1.79691911361953e-54	no
Astrocytes_1	Npc1	0.288002638496197	19.0135995114479	33.521338009079	7.04864465926406e-09	3.60980589252098e-07	no
Astrocytes_1	Nfkbia	-0.287556656822209	19.3086958880904	22.5422464734875	2.05572560362634e-06	5.15430367492563e-05	no
Astrocytes_1	Scd2	0.284939460638673	22.7182928973741	155.267858931639	1.22365419981157e-35	1.17813426357858e-32	yes
Astrocytes_1	9330159F19Rik	-0.284418855446032	18.7681584359207	20.2273042443885	6.87644217375843e-06	0.000149788201920693	no
Astrocytes_1	Nt5dc2	-0.282451503841962	18.7654729312313	16.2743338376035	5.48012413393338e-05	0.000879377252691843	no
Astrocytes_1	Slc25a33	-0.279275997837921	18.8884255804614	23.9045380026228	1.01232846365542e-06	2.81696486938566e-05	no
Astrocytes_1	Glul	-0.279068312361041	22.0578308243348	146.037186591081	1.27412370152206e-33	1.0222719165212e-30	yes
Astrocytes_1	Sox4	0.277790689062599	19.0712777801065	27.89091420767	1.28351058791034e-07	4.61105967925403e-06	no
Astrocytes_1	Creg1	0.277563051895549	18.7434273115756	17.9557730090819	2.26097626594796e-05	0.000406132080010204	no
Astrocytes_1	Sema5b	0.27633671505909	18.8289792390928	25.126705196436	5.36842375788743e-07	1.62011154383685e-05	no
Astrocytes_1	Nedd9	-0.276122911555882	18.974766955248	22.0982085362157	2.59051385586036e-06	6.33032167619887e-05	no
Astrocytes_1	Galnt16	0.275741474857981	18.7581860735316	14.695686981474	0.000126335164567074	0.00180468095615992	no
Astrocytes_1	Wdr6	0.275504020653617	18.9424948745375	29.7983653830952	4.79396013492974e-08	2.04231186633201e-06	yes
Astrocytes_1	Pla2g3	0.2754504831763	19.4441189825947	15.6847637804276	7.48244955141575e-05	0.00113629375837588	no
Astrocytes_1	Pdia4	0.275251451269899	18.9736034549626	29.3421847746085	6.06606650142002e-08	2.433503678153e-06	no
Astrocytes_1	Lxn	0.274891748285551	19.8503907899575	68.7535674884984	1.11568859902728e-16	2.14836996628692e-14	no
Astrocytes_1	Ncor2	-0.274123365295019	18.8160504901854	21.3476295986366	3.83094133934156e-06	8.86641904211071e-05	yes
Astrocytes_1	Daam2	-0.274030334541079	18.9863654107277	28.7563355493739	8.20809649008715e-08	3.1113209845102e-06	no
Astrocytes_1	Efnb1	0.273400086762221	18.795522102374	20.0248609278506	7.64418499178256e-06	0.000164281725671613	no
Astrocytes_1	Mmp14	0.271943238283652	19.6515939179318	59.8109498761605	1.04420776960537e-14	1.52327763723643e-12	no
Astrocytes_1	Il17rd	0.271707382587267	18.8492855058358	18.4432628512868	1.75038554221584e-05	0.000327922048292072	no
Astrocytes_1	Tmem109	0.271621131916677	18.7379955202317	19.6578210168427	9.26234224237869e-06	0.000191368736286743	no
Astrocytes_1	Dlg5	-0.271291140051388	18.9050768257977	24.1859955785385	8.74659880525714e-07	2.53651365352457e-05	yes
Astrocytes_1	Pdzd8	-0.27052530481036	18.7621524715151	19.5136797263112	9.98818246198783e-06	0.000204608980306423	yes
Astrocytes_1	Pdgfrb	0.270133155918152	18.7636426818375	16.4038759001564	5.11804686564982e-05	0.000829571636742028	no
Astrocytes_1	Pmp22	-0.269603406341325	18.8314213755894	18.8169185704205	1.43885108766663e-05	0.000278013234489716	no
Astrocytes_1	Wnt7a	0.269372828979937	18.934878948715	22.5160370661133	2.08396512739735e-06	5.1980352970419e-05	no
Astrocytes_1	Ercc4	-0.269297053899332	18.8964025818744	19.0418093880526	1.27885495756709e-05	0.000255452604387052	no
Astrocytes_1	Ppp1r15a	-0.268035777270589	19.1093917617755	14.8866290140541	0.000114169359491079	0.00166045708939594	no
Astrocytes_1	2810459M11Rik	0.266987599983105	18.916957873106	24.3652059909946	7.96951730719555e-07	2.32516704950542e-05	no
Astrocytes_1	Gstm5	-0.26654713749408	19.6320158828611	47.1062972341788	6.72393079968676e-12	5.58086256374001e-10	no
Astrocytes_1	Luzp2	0.266525059891268	20.136332938801	34.4263065597297	4.42699159650419e-09	2.31647147234469e-07	no
Astrocytes_1	Lonrf3	-0.264839050848755	18.8354991203263	19.4973278810021	1.00740508398249e-05	0.000205493562469987	no
Astrocytes_1	Ube2s	-0.264383582683173	18.9759478272029	19.6708965094167	9.19917850236103e-06	0.000191311743362382	no
Astrocytes_1	Rora	-0.262940600657676	18.9539729791305	21.5654665880156	3.4195381990818e-06	8.03007653189257e-05	no
Astrocytes_1	Slc6a9	0.262652516534223	19.3982870503931	29.5371604765032	5.48548308482442e-08	2.25328859763844e-06	no
Astrocytes_1	Lcat	-0.261400040290309	18.9138840957034	17.6423122477518	2.66590676129761e-05	0.000468382304703893	no
Astrocytes_1	Vash1	-0.261149263762257	18.9573984970063	22.8546714498998	1.74724146621882e-06	4.4979788333569e-05	no
Astrocytes_1	Glo1	0.25993414389476	19.2529544718404	44.107285292479	3.10861802198353e-11	2.49414785963812e-09	no
Astrocytes_1	Arl8b	-0.256603670776723	18.9209825312405	23.1450513894424	1.50229322219384e-06	3.97651314977306e-05	no
Astrocytes_1	Nadk2	-0.25558976458803	18.9232748058782	21.7106368495488	3.17028532538242e-06	7.6308767781955e-05	no
Astrocytes_1	Epas1	-0.25514205222719	19.4881256448982	41.512770232257	1.17103468784684e-10	8.05337283899244e-09	no
Astrocytes_1	Zcrb1	0.255055895634895	18.8133195773059	20.4116258145459	6.2449263275336e-06	0.000137274316624414	no
Astrocytes_1	Rnf215	0.254940423432402	19.1269726279651	27.4745648247454	1.59174176023158e-07	5.59317141149988e-06	no
Astrocytes_1	Vps41	-0.253471518012875	18.8048545078745	19.8714703281848	8.28272205376832e-06	0.000176429309587791	yes
Astrocytes_1	Acsl3	-0.25268200056492	19.0457072009866	17.5509497438225	2.79711038912598e-05	0.000486111531164349	no
Astrocytes_1	Tmem55a	0.252193014058159	18.7990303917132	18.8717167196864	1.39810280544069e-05	0.000271389794572236	no
Astrocytes_1	Ddit4	-0.251770428014545	19.2357431945543	23.1259585832759	1.51728423802403e-06	3.97651314977306e-05	no
Astrocytes_1	Magt1	0.251719760321489	19.3819684913339	43.4864127777628	4.2691332979442e-11	3.16178579943129e-09	no
Astrocytes_1	Man1b1	0.248706563072433	18.7525495025889	17.0693104574343	3.60400236200945e-05	0.000606631726248723	no
Astrocytes_1	Dusp1	-0.248575201731856	19.7545528473896	17.3532933344941	3.10359983910332e-05	0.000527940976164077	no
Astrocytes_1	Gadd45b	-0.247702895394183	18.9128822918858	7.94079638673293	0.00483325592248013	0.0322708654796385	no
Astrocytes_1	Btbd1	-0.247562219613289	19.1820829132605	32.9714830319681	9.35206033753633e-09	4.59396106784693e-07	no
Astrocytes_1	Cd44	-0.247300504166613	18.9962372587915	16.3684816784498	5.21451780264161e-05	0.000842372104091164	no
Astrocytes_1	Ccnd3	-0.245576045933575	18.9000205848139	17.9909605394232	2.21956453296786e-05	0.000401691115101778	no
Astrocytes_1	Emc8	-0.244935498383061	19.2022092722653	31.7727662678317	1.73305841105075e-08	8.09994484543523e-07	no
Astrocytes_1	Snca	0.244800716678618	18.763026329254	13.8917838344973	0.00019364312801456	0.00258226597856535	no
Astrocytes_1	Gpc1	0.24402572487909	18.762888678274	13.4072378556079	0.000250655238902864	0.00321774485354237	no
Astrocytes_1	Gtpbp1	-0.2430344091394	18.732842601089	13.3306932111068	0.000261096979746574	0.00331641387994725	no
Astrocytes_1	Cd9	0.242448511569763	20.3210898553089	70.3340169348221	5.00668603374173e-17	1.00425777360136e-14	no
Astrocytes_1	Kcnj16	-0.242256051973579	18.8938303341957	18.3964433251031	1.79392517915716e-05	0.000332152146633175	no
Astrocytes_1	Mxd4	-0.242223099858912	18.9184515030472	18.6979505197223	1.53147005450791e-05	0.000292501532123596	no
Astrocytes_1	Adam17	0.241767198288372	18.8516849655128	18.9451370791739	1.34531746692596e-05	0.000264341154521697	no
Astrocytes_1	Gabbr2	0.241330713748739	18.803751371197	10.1749991397464	0.00142357764745432	0.0130039901230458	yes
Astrocytes_1	Elovl6	0.240601568478461	18.9320570843851	19.0140720404124	1.29757979900562e-05	0.000258121865802192	no
Astrocytes_1	Mgll	-0.240292562641023	19.5434931806035	29.2591153357525	6.33176607287893e-08	2.51910098139167e-06	no
Astrocytes_1	Rap2a	0.240242914059612	18.9138476107638	19.3107337998763	1.11080142669314e-05	0.000224680591096671	no
Astrocytes_1	Nfkbiz	-0.239805954706701	18.8878064808382	11.9317584584242	0.000551850635531811	0.0062803994313242	no
Astrocytes_1	Timp4	-0.23964047186602	19.0884371330811	17.7803338857739	2.47932742883599e-05	0.000440423698982157	no
Astrocytes_1	Fbxo2	-0.238235256530747	19.2004699918805	14.4150792632499	0.000146623513437719	0.00202829193588844	no
Astrocytes_1	Nde1	-0.237600201157945	18.9267699026681	17.0576367594722	3.62622518749117e-05	0.000608245576745034	no
Astrocytes_1	Chn1	-0.237509737256664	18.7942320059096	14.7414396136382	0.000123306097305938	0.00177192702218145	yes
Astrocytes_1	Sox11	0.237439509521044	19.1577330650912	21.4576686219953	3.61726468359492e-06	8.45316125574076e-05	no
Astrocytes_1	Idh3a	-0.236851948268682	19.1321534066628	26.9577278303041	2.0795404333567e-07	7.15064831869941e-06	no
Astrocytes_1	Sall2	0.236518252233283	18.9388944501512	21.3234476819007	3.8795706980431e-06	8.91788604560442e-05	yes
Astrocytes_1	Kif1a	0.236235313231159	19.3799687121629	32.1130847515979	1.45454362033316e-08	6.86487547870964e-07	yes
Astrocytes_1	Upf3b	0.235710728778524	18.7365919570369	13.1667181345329	0.000284965383163559	0.00358832715712974	no
Astrocytes_1	Itgb5	0.235085653848956	19.2019996209169	26.7657229297638	2.29675340000981e-07	7.78631751242762e-06	no
Astrocytes_1	Nrep	-0.234977589474515	19.1485712804464	16.6274965497314	4.54867757423752e-05	0.00074480727355032	no
Astrocytes_1	Bmyc	-0.23477542297684	18.9864760560309	19.0002642161871	1.30700354237049e-05	0.000258926545389776	no
Astrocytes_1	Akt2	-0.234743455983939	19.3484770630227	29.8592631672927	4.64571965945197e-08	1.99682986076802e-06	no
Astrocytes_1	Fzd1	-0.233822578632529	18.7504085008245	11.6996430049244	0.000625120900452443	0.0069180046316737	no
Astrocytes_1	Pfn1	0.233549963273101	19.360635967932	36.7914338879345	1.31466627761765e-09	7.35907379122252e-08	no
Astrocytes_1	Tmeff1	-0.233063327366526	18.7950128518438	12.1098198705245	0.000501569803898589	0.00577645223915743	no
Astrocytes_1	Atf5	-0.232210424101715	18.8236271708263	15.1433219368673	9.96501538494334e-05	0.00146254829460723	no
Astrocytes_1	Chd7	0.23148716468511	18.8277365615208	14.3347567498286	0.000153013567823088	0.00209859634045683	no
Astrocytes_1	Raver2	-0.230851220842487	18.9973190685153	20.4785553268393	6.03031107136015e-06	0.000133164759162971	no
Astrocytes_1	2810408M09Rik	0.228816698889582	18.7350923395627	14.103716119736	0.000173001659301342	0.00233285710889821	no
Astrocytes_1	Luc7l3	0.227786662669674	18.9834690891905	18.574197665117	1.63417546423429e-05	0.000309721286804089	no
Astrocytes_1	Gja1	-0.227655198202702	20.7775720837632	57.2000429907712	3.93662573426938e-14	5.26414341243689e-12	no
Astrocytes_1	Smpdl3a	0.227619477917137	19.3440690910214	27.6931796277568	1.4216305323353e-07	5.06942917234234e-06	no
Astrocytes_1	Epha4	0.227616332683852	18.858168013821	13.5402059229928	0.000233506772970207	0.00302992346382365	yes
Astrocytes_1	Aacs	0.227168455831774	19.0202179485514	17.9724798773832	2.24121826576626e-05	0.000404090813910067	no
Astrocytes_1	Vamp2	-0.226990982370556	19.004049235936	21.3181884527903	3.89022864473812e-06	8.91788604560442e-05	yes
Astrocytes_1	Slc4a4	0.226741719358958	21.2311422227638	87.9661303510784	6.65849032143288e-21	1.97530660673949e-18	yes
Astrocytes_1	Fam120c	-0.226640305696449	19.1303658168051	24.0702013351247	9.28866393946201e-07	2.64589516003373e-05	no
Astrocytes_1	Clu	0.225495164529405	20.1678149436802	23.0846232645363	1.5502553734072e-06	4.03401587436879e-05	no
Astrocytes_1	Prkag2	-0.224353672823857	18.8274901393129	9.57993657492307	0.00196715201802756	0.0164980310362103	no
Astrocytes_1	Nsdhl	0.224042452714919	19.2640860057804	23.6054166444146	1.18254169165992e-06	3.21627531444272e-05	no
Astrocytes_1	Atp5c1	-0.223880323717869	19.7419203694683	52.5177357866114	4.26380301815625e-13	4.7734762161405e-11	no
Astrocytes_1	Ndufs5	0.223387122448525	18.8400637453572	16.2991724518315	5.40875674181302e-05	0.000870827924919327	no
Astrocytes_1	Haus2	0.222560367138214	18.9114905763759	19.2515211645132	1.14579048408304e-05	0.000229826474598989	no
Astrocytes_1	Nrbp2	0.221994781027638	18.7700020628902	11.816274897486	0.000587152140563271	0.00657337303411997	no
Astrocytes_1	Esd	0.220909501675836	18.7727267078862	12.2883133306905	0.000455803475451849	0.00540452692321478	no
Astrocytes_1	Acly	0.22068690465281	18.9610302491382	16.8920395864661	3.9567171057673e-05	0.000656815039557371	yes
Astrocytes_1	Gnb5	-0.220316124491139	18.7396315083396	11.8294093463392	0.000583024856537258	0.0065423814903738	no
Astrocytes_1	Mat2a	-0.220277412290062	19.8649159195008	25.1031719822022	5.43433937910697e-07	1.62490122801372e-05	no
Astrocytes_1	Hdac5	-0.219832979933531	18.7552906511138	11.5024961503655	0.000695027905308893	0.0074684471789219	yes
Astrocytes_1	Mllt6	-0.219191622901449	18.7426782632928	11.3676643137251	0.00074733797464697	0.0078723960830427	no
Astrocytes_1	Pnrc1	-0.219166302727796	19.0017920194556	14.4612624179363	0.000143071785143393	0.00199059992393148	no
Astrocytes_1	Gm7609	-0.219088365337442	19.1039057464035	19.5141813697819	9.9855598341007e-06	0.000204608980306423	no
Astrocytes_1	Pmvk	0.219001964678161	19.0245058723113	17.861341413759	2.37598968870381e-05	0.00042363016153408	no
Astrocytes_1	Chsy1	0.218583447787834	19.0310643662549	15.8070660039639	7.01400782525191e-05	0.00107191852923056	no
Astrocytes_1	Slc38a2	0.218397932768241	18.9282985895065	13.7865690833078	0.000204795074853279	0.00269508664428838	no
Astrocytes_1	Eif2s3y	-0.217460289787996	18.7503475101108	12.273191859314	0.000459511659719744	0.00543510842725024	no
Astrocytes_1	Zc3h7b	-0.216888703483771	19.1934856985075	27.000131014338	2.03441671692997e-07	7.04581444266249e-06	yes
Astrocytes_1	Ifrd1	-0.216763259034905	19.0614531041418	16.0731701562727	6.09413550628397e-05	0.000952505465170488	no
Astrocytes_1	Iqgap1	0.216523903679856	18.7970592539742	11.9589050926884	0.00054386820635073	0.00620422167149862	no
Astrocytes_1	Sigmar1	0.215895965713449	18.7270637536876	12.8776219115625	0.000332534520786821	0.00411522155030272	no
Astrocytes_1	Nudt4	-0.215587091766077	18.7804098822078	12.1335271992839	0.000495233639358253	0.00572983600570544	no
Astrocytes_1	Msn	-0.215522401086043	18.761460678629	11.4740871008557	0.000705733051038332	0.00754745327044034	no
Astrocytes_1	Scd1	0.215242538313612	19.8269237265297	25.5792390921797	4.24583115095793e-07	1.33591053337984e-05	no
Astrocytes_1	Slc6a11	0.214346729618256	20.9214954808929	36.9269249847484	1.22640573161359e-09	7.02847284760453e-08	no
Astrocytes_1	Mrpl42	0.213823730468359	18.8321739656115	14.7223938371963	0.000124558044283728	0.00178459055113651	no
Astrocytes_1	Ndst1	-0.213681644691384	18.9308253694847	17.4830387091642	2.89882353886069e-05	0.000500176936060048	yes
Astrocytes_1	Paics	-0.213230180314468	19.3371439385234	28.342210034617	1.0165504913922e-07	3.76436466581695e-06	no
Astrocytes_1	Pou3f3	0.213184957379774	19.4659081166985	31.4604279236273	2.0354651404154e-08	9.42185498649973e-07	no
Astrocytes_1	Rbm25	0.213129690186426	19.0374460760328	18.0685007402744	2.13097823102078e-05	0.000388767299313032	no
Astrocytes_1	Vim	-0.213128683408201	19.8837337690933	33.0918398058757	8.79068809909922e-09	4.36271881536739e-07	no
Astrocytes_1	Fzd2	0.212762773307362	18.9863084648042	13.4174541940965	0.000249293795533138	0.00320882441630087	no
Astrocytes_1	Api5	-0.212678114256425	18.9025710311667	14.3848517021506	0.000148996112973038	0.00204933510814916	no
Astrocytes_1	Tor1a	-0.212562891639316	18.7520559368042	11.6365575064847	0.000646681718651148	0.00708317711258857	no
Astrocytes_1	Mfn1	-0.211979667613266	18.8587607510458	14.3877255186744	0.000148768890185786	0.00204933510814916	no
Astrocytes_1	Ptprf	0.211253475205356	19.7225844365124	39.6033539574073	3.1114846886784e-10	1.97087990674971e-08	yes
Astrocytes_1	Pde1b	0.211185713170162	18.9367468810231	13.9330521987822	0.000189437878624566	0.00254026169275393	no
Astrocytes_1	Gm13826	0.210816204532385	18.8542556614126	15.3370285165602	8.99362979736124e-05	0.00134041281252313	no
Astrocytes_1	Ncoa1	-0.210805787004267	19.0037301762509	17.5663340347901	2.7745714924677e-05	0.000483941563939837	yes
Astrocytes_1	Fbxo32	0.21044975334052	18.7638555781326	11.2369615129387	0.000801843182569502	0.0083370908874505	no
Astrocytes_1	Galnt2	0.210338615208672	18.8169209053364	10.9504763268496	0.000935795552379989	0.00940484298362686	no
Astrocytes_1	Ranbp3	0.210228475635357	18.7462911150329	12.6858261486618	0.000368437769045397	0.00451312829563496	no
Astrocytes_1	Ubb	-0.210183666469377	19.3508643913498	24.5667193631143	7.17808073654821e-07	2.10702930888677e-05	no
Astrocytes_1	Cebpb	-0.209467655120228	19.2265459788046	8.72887312044168	0.00313210015122636	0.0235225119001618	no
Astrocytes_1	Ptgfrn	-0.209446088919673	18.8112903252155	11.7200112649521	0.000618315803161187	0.00688277862175946	no
Astrocytes_1	Limd1	-0.209176610089403	18.9035652726684	14.2280160256678	0.000161941500224232	0.00220222141830354	no
Astrocytes_1	Abca2	-0.209104730223309	18.74935116253	10.7534037302794	0.00104087706401227	0.0101638583897669	yes
Astrocytes_1	Mtf1	-0.208582567483445	18.7385220926726	11.7100112677049	0.000621647433101365	0.00689541645841007	no
Astrocytes_1	Smdt1	0.208550647915811	19.1980699393238	27.9857824412284	1.22210059517858e-07	4.45696383726492e-06	no
Astrocytes_1	Apbb1	-0.208521467874933	18.7812354151145	12.4091212166422	0.000427241873961176	0.00514185595312276	yes
Astrocytes_1	Tmem101	0.208140166948892	18.7415144894014	10.112300637013	0.00147282992661406	0.013302377219096	no
Astrocytes_1	Sod2	-0.20716102379599	19.180386014655	23.5574751736895	1.21237501411664e-06	3.27886141458287e-05	no
Astrocytes_1	Ift20	0.207104302830965	18.8676729739061	14.5047879543199	0.000139803759382241	0.00195076897874234	no
Astrocytes_1	Fam195a	-0.206984625460156	18.7709281943609	11.6775595988411	0.000632584528030079	0.00698454568334128	no
Astrocytes_1	Psat1	-0.206895128412264	19.8247966641241	39.213971471574	3.79812620287246e-10	2.37456877151013e-08	no
Astrocytes_1	Psmd9	-0.206690971048996	18.7491257332129	11.0654359397422	0.000879519083733128	0.00898939462652076	no
Astrocytes_1	Hddc3	-0.206669959833897	18.7558754356369	12.3964762964156	0.000430144784387155	0.00515103729363125	no
Astrocytes_1	Smarcd3	0.206538488780615	18.7931156607326	12.4854268034169	0.000410138997801049	0.00496082697340264	no
Astrocytes_1	Sqle	0.205849283948056	19.2404493699171	23.2999607257407	1.38602835363365e-06	3.70685583021799e-05	no
Astrocytes_1	Cdk4	-0.205748477520008	19.1247855524552	21.5904786545971	3.37523243672655e-06	7.96488674039294e-05	no
Astrocytes_1	Igfbp5	0.205443620284198	19.1979302776082	9.23367805017097	0.00237603881290039	0.0190955773711226	no
Astrocytes_1	Rps27rt	0.205116313080312	20.0495532555219	58.7813412710793	1.76204329366567e-14	2.49484600461957e-12	no
Astrocytes_1	Ncs1	0.204705043140673	18.7970998806696	11.3563305505036	0.000751912343286364	0.00790328825454269	yes
Astrocytes_1	Acot1	0.204182552324952	19.8894344414758	35.8930390004653	2.08452121284828e-09	1.14032785439223e-07	no
Astrocytes_1	Dmd	0.204173703221571	18.9034372163241	13.9363485579934	0.000189105973394301	0.00254026169275393	no
Astrocytes_1	Mfge8	0.203949452336153	21.0308775433686	41.0735937247637	1.46603699979288e-10	9.66781111918206e-09	no
Astrocytes_1	Rhobtb3	-0.203357423075154	18.8750034900564	13.5000274061385	0.000238559969852737	0.0030871712227717	no
Astrocytes_1	Stmn3	-0.203323634583526	18.7722506448422	8.61596556613949	0.00333229102172864	0.0243794057425557	no
Astrocytes_1	Eif5b	0.202802642017122	19.1019538018917	19.2842407439184	1.12632169241577e-05	0.000226866637125084	no
Astrocytes_1	Pgpep1	0.202640654158496	18.7915555118657	11.0051088882306	0.000908610946604003	0.0091891871784699	no
Astrocytes_1	Eid2	0.202597230279378	18.7820599680627	11.5894211328955	0.000663280554717481	0.00720774851108341	no
Astrocytes_1	Gabarapl1	-0.202341999511809	19.247232824795	22.7557778970122	1.83950235385934e-06	4.71030017631854e-05	no
Astrocytes_1	Ptprz1	0.202242977912617	21.560971284579	51.5627920543357	6.93433951178099e-13	7.4182023132697e-11	no
Astrocytes_1	Snrpf	-0.202139167375932	19.0352519144947	15.4555291505385	8.44694629708569e-05	0.00126284470416679	no
Astrocytes_1	Ntsr2	-0.201815547661049	18.9161376581281	5.45641920097978	0.0194965611958499	0.0898173216272973	no
Astrocytes_1	Pi4k2a	0.201784234939626	18.7554407523269	10.4344163874061	0.00123688625528853	0.0116022411386379	no
Astrocytes_1	Acss2	0.201746362631066	18.8664516267852	10.518919280159	0.00118158564891441	0.0112192373054714	no
Astrocytes_1	Sdc4	-0.201669851384736	19.0677677257254	13.7875654851268	0.000204686486058323	0.00269508664428838	no
Astrocytes_1	Srebf1	0.201629102039449	19.346391140346	23.9613913562707	9.82870238529508e-07	2.75089379551224e-05	no
Astrocytes_1	Ogfr	-0.201436754418222	18.8484908491066	13.6386383759982	0.00022157806664534	0.00288291030494774	no
Astrocytes_1	Mff	-0.201282994341089	19.2038359511166	23.8147484792808	1.06066636381463e-06	2.93451027322048e-05	no
Astrocytes_1	Metap2	-0.200637437983004	19.1662184668072	22.0593608762474	2.64347381633864e-06	6.42711260194657e-05	no
Astrocytes_1	Cd302	-0.200607992362117	18.7575189968449	11.3168945755524	0.000768050550845973	0.00802139375632989	no
Astrocytes_1	Ak4	0.200603656738742	18.8344076413199	11.6272259014386	0.000649934152856939	0.00709474605862427	no
Astrocytes_1	Hjurp	-0.200482793456062	18.7615056531685	9.18605546574554	0.00243865866639709	0.0193724468977485	no
Astrocytes_1	Pnpla8	-0.200439275618468	18.918268008366	13.4510936340539	0.000244863403319932	0.00316024778440256	no
Astrocytes_1	Lpcat3	0.200219214397038	18.9981715614815	14.2527585771268	0.000159826375244663	0.00217961521367651	no
Astrocytes_1	Bicd2	0.20019010192219	18.7594432704507	10.1526201469851	0.00144096293571473	0.0131378704025203	no
Astrocytes_1	Fam168a	0.200172023766975	19.2899005657303	23.6069520909705	1.18159846931671e-06	3.21627531444272e-05	no
Astrocytes_1	Fundc2	-0.20016317995097	18.8300300461092	10.5846439504521	0.00114030855701006	0.0108893417122228	no
Astrocytes_1	Eif2ak2	0.19980716212643	18.7619343647671	10.6830651417804	0.00108120761876824	0.0104307284103212	no
Astrocytes_1	Cadm1	-0.199569086084659	19.4793552699203	21.10027002283	4.35866702594805e-06	9.89746370892165e-05	no
Astrocytes_1	Dusp8	-0.199400566652829	18.7673437656555	7.32335103922242	0.0068064383274818	0.0416872698581391	yes
Astrocytes_1	Pdzd11	0.199218012381278	18.7961975091731	12.3567727415139	0.000439389571364095	0.00522276888036236	no
Astrocytes_1	Osgep	0.199185619670763	18.8234059989375	13.1584121634005	0.000286231331187748	0.00358832715712974	no
Astrocytes_1	Irf2bp2	-0.199173912263373	19.0942358540574	15.9391360770205	6.54121238028268e-05	0.00100605100315274	no
Astrocytes_1	Srf	-0.199136799203611	18.8517055551606	10.5813894421526	0.00114231773258673	0.0108893417122228	no
Astrocytes_1	Cbx4	-0.198745784957769	18.8152057066237	9.63867941101853	0.00190522166321458	0.0161190458465993	no
Astrocytes_1	Plat	0.19851623872552	19.8543059783827	26.8811054254356	2.16363822977597e-07	7.38705988520676e-06	no
Astrocytes_1	Rcan1	-0.19831504731093	18.7471064974496	6.89643822203925	0.00863676509395911	0.0500329568740302	no
Astrocytes_1	Lhfp	-0.198004763472806	18.9160893313933	12.3914422799689	0.00043130598093165	0.00515212653152596	no
Astrocytes_1	Tspan5	0.197765604072644	18.9960113557513	13.6874310615731	0.000215894598503437	0.00282422988368355	no
Astrocytes_1	Tmub2	-0.197737182018393	18.7769404343745	10.4223758319376	0.00124497630492171	0.0116375066638701	no
Astrocytes_1	Mxi1	-0.197680283092646	18.8909447362267	12.3600923163576	0.000438609002241042	0.00522276888036236	no
Astrocytes_1	Oaf	-0.197476846989928	18.8269113787521	11.8525842270183	0.000575813839018582	0.00649172791811582	no
Astrocytes_1	Nus1	0.197455163121901	18.820124290331	10.6765048616917	0.00108504880693148	0.0104468499131363	no
Astrocytes_1	Erlec1	0.197418651113674	18.8083597024328	11.0610173505493	0.000881617558500393	0.00899175196317986	no
Astrocytes_1	Rbm34	0.197364618683558	18.7825915288533	10.9216705980821	0.000950458611266101	0.00947310094127331	no
Astrocytes_1	Prom1	0.197338219820302	18.8420860049881	9.82024985160751	0.00172600893340529	0.0149442572039803	no
Astrocytes_1	Mical1	0.196866678641737	18.8250190904253	10.904705756614	0.000959202747599175	0.00950123873856467	no
Astrocytes_1	Rnf126	-0.196636030591356	18.7291430935139	10.6556450270209	0.00109735467503549	0.0105202198602401	no
Astrocytes_1	Pwwp2a	0.196635255587343	18.7663147299787	10.1321820147659	0.00145702823372007	0.0132592323575206	no
Astrocytes_1	Akirin1	0.19650335222085	18.9087969930212	13.8318103305455	0.000199922664710228	0.00265131599976594	no
Astrocytes_1	Lgmn	-0.196289302171141	18.9918110903579	10.4836949549544	0.00120432656919198	0.0113902320316114	no
Astrocytes_1	Setdb1	-0.195622542859334	18.7635811064113	8.34181733204741	0.00387428245046585	0.0270693696901924	no
Astrocytes_1	Npy1r	-0.195382358321514	18.7920695198505	10.2786479150536	0.00134578530573895	0.0124807529963241	no
Astrocytes_1	Acad9	0.194511625734651	18.7453566698484	8.95855955824027	0.00276172557400393	0.0212040620626075	no
Astrocytes_1	Dlg4	-0.19440924478759	18.7857333319516	11.6493317822105	0.000642256013156615	0.00705895079300444	yes
Astrocytes_1	Btg2	-0.19432073250247	20.260193854566	14.4543223278761	0.000143599932009827	0.00199219041122566	no
Astrocytes_1	Fkbp10	-0.193857215987348	18.8860623940058	12.0438494888458	0.000519635492728519	0.00597022735559688	no
Astrocytes_1	Ahcyl1	-0.193671284912686	19.5771532372153	29.0885646553152	6.91439081786067e-08	2.6628701917745e-06	no
Astrocytes_1	Plgrkt	0.193665303021292	18.7791493912489	10.7251166514448	0.0010569100588285	0.0102771061719136	no
Astrocytes_1	Fam98b	-0.193640478666366	18.8264781499824	9.70347189814402	0.00183920197648198	0.0156984367283408	no
Astrocytes_1	Klf15	-0.193016102922957	19.0885692230603	16.1675849074891	5.79778027009208e-05	0.000912108307850434	no
Astrocytes_1	Sfxn1	0.192727267895931	19.6310178881268	33.3854006150696	7.55892759104922e-09	3.79048723159489e-07	no
Astrocytes_1	Zfp607	0.192725754389687	18.8338299061602	9.45324233337487	0.00210776175940653	0.017434304312342	no
Astrocytes_1	Prnp	0.192663696156396	19.9030412727	31.3279358516147	2.17921257566099e-08	9.80441994320746e-07	no
Astrocytes_1	Ptplb	-0.192580232785021	19.3184369669555	16.8629233114261	4.01788138446638e-05	0.000664676322502445	no
Astrocytes_1	Plekhm2	-0.191878925666536	18.8296893817018	11.3166599760734	0.000768147594862501	0.00802139375632989	no
Astrocytes_1	Hars	-0.191776007752007	18.8796254083252	12.4023593940519	0.000428791726788699	0.00514763933356808	no
Astrocytes_1	Fmn2	-0.191546658421701	18.9562148860104	11.1622185165197	0.000834800346079879	0.00862708796736988	no
Astrocytes_1	Gem	-0.191494443137288	19.1194853646489	8.5480642444054	0.00345889850364431	0.0250770141514212	no
Astrocytes_1	Cav2	-0.191475723473113	18.7421813652459	7.89249166152831	0.00496404318310529	0.0329128656222388	no
Astrocytes_1	Wnt4	-0.191332373795845	18.7489389018676	8.71421826956885	0.00315737778323883	0.0236754153403609	no
Astrocytes_1	Rtn1	0.191199034174656	20.3134404380932	41.8672315159438	9.76860840272138e-11	6.81537403633344e-09	yes
Astrocytes_1	Ppap2b	0.190976758220966	21.5324872664429	51.205435407659	8.31879713181482e-13	8.52057221118224e-11	no
Astrocytes_1	Nnat	0.190666761279372	19.5700303133476	17.4990186643354	2.87456019660638e-05	0.00049777456066414	no
Astrocytes_1	Nacc2	-0.190637924323842	19.6418679270127	34.1852402146887	5.0107563383377e-09	2.59373989384491e-07	no
Astrocytes_1	Sept8	-0.190387204047048	19.1621851619727	16.2040680466171	5.68718562545867e-05	0.000898953298291099	no
Astrocytes_1	Cetn2	-0.190315209941379	18.8520343010372	11.4123262842395	0.000729584190424628	0.00771552702614452	no
Astrocytes_1	Atn1	-0.190217212408353	18.762072425819	9.97217318524099	0.0015892380209398	0.0141042234001343	yes
Astrocytes_1	Sugt1	0.190026198984677	18.820676434253	10.9094833180416	0.000956732067904174	0.00950123873856467	no
Astrocytes_1	Mtmr3	-0.189684220963625	18.7473972173792	9.97599061132951	0.00158594647474957	0.0141042234001343	no
Astrocytes_1	Slc18b1	0.189595863623012	18.7338224261171	9.2257403894896	0.00238636174453406	0.0191017952774606	no
Astrocytes_1	Suclg2	-0.189569157326574	18.9854802308741	13.893248385124	0.000193492292896202	0.00258226597856535	no
Astrocytes_1	Hook3	0.189446645997334	18.9077132113437	11.5486908942239	0.000677969764583615	0.00730554417482474	no
Astrocytes_1	Rundc3a	-0.189156209105524	18.7810605341323	9.12625793668167	0.0025196657167982	0.0198205242455737	no
Astrocytes_1	Tspan15	0.189083020429242	18.7569288073801	9.09628204788396	0.00256129612223361	0.020021586936305	no
Astrocytes_1	Flna	-0.189038067084382	18.8126350483656	8.32780980894313	0.00390427012830314	0.0272352985380509	no
Astrocytes_1	Blvrb	-0.18900300832487	18.7326063636804	8.95040489501935	0.002774080926091	0.0212650088824873	no
Astrocytes_1	Zcchc18	0.188837990579259	19.0740319860731	13.866334057072	0.000196283214081147	0.0026102414159852	no
Astrocytes_1	Phyh	-0.188705519594443	18.8000635160342	10.7836161453388	0.00102402432548776	0.0100605165365267	no
Astrocytes_1	Lss	0.188548848586481	18.7993196728391	8.87539051085241	0.00289040407174319	0.0220164639262211	no
Astrocytes_1	Pgam5	-0.188371851990576	18.7452440944385	9.0876267507424	0.00257344597559902	0.0200787178712053	no
Astrocytes_1	Nes	-0.188020825782687	18.8499103028789	8.01182984894331	0.00464727551658487	0.0312894885829924	no
Astrocytes_1	Txn2	-0.187817960784514	19.0407993044856	16.9846231607544	3.76837798730615e-05	0.000629802335573977	no
Astrocytes_1	Nol12	0.187592889508994	18.7330270372142	10.45111990338	0.00122575117397799	0.0115249338897071	no
Astrocytes_1	Slc30a10	0.18723800829175	18.928473657628	12.7518720360667	0.000355653021630748	0.00436763685237352	no
Astrocytes_1	Tbrg1	-0.187190259031536	18.732515434917	9.86062634047494	0.00168853610112296	0.014699118970716	no
Astrocytes_1	Prr13	-0.187000385258636	18.7646226011155	8.08544102216365	0.00446222707228791	0.030133370800625	no
Astrocytes_1	Zcchc14	-0.186829746554412	18.7769774048579	9.55774278868284	0.00199107787248039	0.0166149211750338	yes
Astrocytes_1	Cotl1	-0.186794782996378	18.9668414192714	12.6023860836385	0.000385254630458737	0.00470714667773696	no
Astrocytes_1	Mex3a	0.186656681903381	18.7438732428728	7.60223899225957	0.00582958636053732	0.0372196667634306	no
Astrocytes_1	Uqcr10	0.186493425376537	19.3417725776337	22.966204626372	1.64874502485099e-06	4.26723577937239e-05	no
Astrocytes_1	Rps28	0.186423641776471	20.2767845246188	48.1058610822865	4.03817611188452e-12	3.53450541865674e-10	no
Astrocytes_1	Apoe	0.186409932963073	23.3522867930399	52.2172535418404	4.968764560352e-13	5.43628013489422e-11	yes
Astrocytes_1	Pcnxl3	-0.186192210890522	18.7897190130213	9.72544320187626	0.00181734492049115	0.0155670790876235	yes
Astrocytes_1	Rdh14	-0.186160143672283	18.7449809367344	8.39933971932805	0.00375357324698695	0.0264951636524856	no
Astrocytes_1	Ppia	-0.185963535323007	21.0291951077826	77.8645319057978	1.10355263959964e-18	2.65625120351634e-16	no
Astrocytes_1	Adcyap1r1	0.185958811692284	19.9299367354166	32.6948748779478	1.07821144607006e-08	5.24293929432449e-07	no
Astrocytes_1	C1d	0.185870499406252	18.8320952363487	9.19854230245801	0.00242207926015212	0.0192769322454184	no
Astrocytes_1	Sec14l2	0.185463383799671	18.9047118552595	11.8394813858831	0.000579879738709572	0.0065222922012801	no
Astrocytes_1	Fgf13	0.185421879817194	18.7684499190722	8.67037342463482	0.00323424910289886	0.0239165517378727	no
Astrocytes_1	Ndufs1	-0.185384677914957	18.951208536565	12.8165282433074	0.000343570656953469	0.00424089523736923	no
Astrocytes_1	Cdh20	0.185344634126255	18.7552384341925	9.24807225449922	0.00235743457829331	0.0190414262750067	no
Astrocytes_1	Wars	0.185323389440366	18.7626716149421	10.2603393906757	0.001359206727846	0.0125109391737106	no
Astrocytes_1	Diablo	0.18525936519757	18.7973463033125	10.4751301437263	0.00120992265383389	0.0114207208932478	no
Astrocytes_1	Tmem50a	0.184915887871625	19.1710677182725	19.7788190586161	8.69408089282698e-06	0.000182765525843096	no
Astrocytes_1	Gapdh	-0.184889899423645	20.9124699996046	66.0635418890415	4.36617722951462e-16	7.24785420099426e-14	no
Astrocytes_1	Gpr56	0.184750578839007	20.2137048422804	42.7852528842304	6.10909694184798e-11	4.32488127618473e-09	no
Astrocytes_1	Alcam	0.184414631424969	19.2035810467495	17.7485742735398	2.5210635662984e-05	0.000444556776855696	no
Astrocytes_1	Plekhf2	-0.184406561850133	18.8625832865813	10.4960422711165	0.00119630512764779	0.0113366395364103	no
Astrocytes_1	Adrbk1	-0.184378980489046	18.7595582301771	9.43306641370145	0.00213107658852296	0.0175910154053364	yes
Astrocytes_1	Tcf4	-0.184203979484197	20.5187423957142	40.0815828692521	2.4357461836533e-10	1.5634242837476e-08	yes
Astrocytes_1	Ccdc50	-0.1835997583329	18.8031695383752	9.55740563408199	0.00199144360573214	0.0166149211750338	no
Astrocytes_1	Wrb	0.183551162432129	18.752098709121	7.67426508113931	0.00560139017997516	0.0361947548005375	no
Astrocytes_1	AI464131	0.183173717506333	19.5647200675953	22.1911869538935	2.46804089961426e-06	6.06181065854237e-05	no
Astrocytes_1	Ndufv1	0.183044331725477	18.8677279612659	11.0127940242319	0.000904851486046385	0.0091891871784699	no
Astrocytes_1	Dram2	0.183007444687586	18.8258236896998	9.56202853163177	0.0019864347820265	0.0166149211750338	no
Astrocytes_1	Smc1a	-0.182974657528736	18.9128501295326	10.5213240201028	0.0011800490785838	0.0112192373054714	no
Astrocytes_1	Ptp4a1	-0.182880769900317	19.263173263442	15.6979488914085	7.43047032950311e-05	0.00113197101791861	no
Astrocytes_1	Sppl2a	0.182868357507897	18.9755883200468	13.0579800033502	0.000301994959267549	0.00375659879564337	no
Astrocytes_1	Olfml1	-0.182865611502425	18.7705158728652	8.84849758748078	0.00293330246377873	0.0222727414205533	no
Astrocytes_1	Zswim8	-0.182685104210488	18.7662430251656	9.32111200299005	0.00226528475045095	0.018389680925246	yes
Astrocytes_1	Cox7b	0.182605978543204	19.2395631497293	18.9543616381043	1.33882860430959e-05	0.000264144299227311	no
Astrocytes_1	Lgalsl	-0.182594339358686	19.1307515675386	15.6399405456332	7.66190579413032e-05	0.00115988724820577	no
Astrocytes_1	Pdhx	-0.182491580902707	18.7614635648183	8.99200921379315	0.00271162695625412	0.0208860354678518	no
Astrocytes_1	Slc7a10	0.182483944730821	19.2704877317608	11.6035729682371	0.000658252347524213	0.00716929140493566	no
Astrocytes_1	Zfp354c	0.182234976040432	18.7688586861067	8.68023219975657	0.00321679999639656	0.0238572655110641	no
Astrocytes_1	Ppm1g	-0.18208050001195	18.8890121601284	10.6524948420774	0.00109922529906538	0.0105202198602401	no
Astrocytes_1	Ckb	-0.18174961054571	21.0092577292513	56.2917769937267	6.24761645202431e-14	8.12865556757974e-12	yes
Astrocytes_1	Rmnd5b	-0.18174259579758	18.7630652213352	8.27458500074999	0.0040203850806176	0.0277309485776348	no
Astrocytes_1	Adamts1	0.181715631899233	18.9491208823382	3.89311084884457	0.0484845386480064	0.167315103262726	no
Astrocytes_1	Sox2	0.181269741027623	19.7495226268843	29.1687285553189	6.6341349739447e-08	2.57554240036853e-06	no
Astrocytes_1	Tmem50b	0.181236504196663	18.9126967211935	11.5515433179353	0.000676930431165017	0.00730554417482474	no
Astrocytes_1	Pabpc1	-0.18088329046538	19.7094000496175	29.5361873314187	5.48823794540337e-08	2.25328859763844e-06	no
Astrocytes_1	Pdlim4	-0.180879573356817	18.882778430336	10.092564543952	0.00148868780446755	0.0133740861919355	no
Astrocytes_1	Abca1	0.18083932997234	19.489317605124	18.904867753824	1.37401618915063e-05	0.000267794086419883	no
Astrocytes_1	Cebpd	-0.180710101653308	19.6007719103057	7.13496964499154	0.00755949225668425	0.0450946663242602	no
Astrocytes_1	Nt5dc3	-0.180397630710655	18.8089850696584	8.92618633698339	0.00281110703767829	0.0215145775506888	no
Astrocytes_1	Dhcr7	0.180197413202178	19.3101405524052	17.3762890568014	3.06627409001073e-05	0.000523441257777009	no
Astrocytes_1	Dag1	0.180001144113881	20.0046182323463	37.6136334872181	8.62396023337017e-10	5.06289567846878e-08	no
Astrocytes_1	Tceal8	0.179872238832569	19.1297012564662	15.1605953536491	9.87426479426464e-05	0.00145811996072362	no
Astrocytes_1	Gli3	-0.179838187730041	19.0842625745263	12.4636969447483	0.00041493788060028	0.00500629312583897	no
Astrocytes_1	Lrp4	-0.17956390366962	19.275800304244	15.2574577303603	9.38056277610303e-05	0.00139376633346173	no
Astrocytes_1	Gm13889	-0.179501894758874	19.0677329522203	5.811657112582	0.0159202857101385	0.0791738175708747	no
Astrocytes_1	Elovl1	0.179266297698658	18.764463703807	8.55473002733697	0.0034462560707615	0.0250230418169621	no
Astrocytes_1	1110058L19Rik	0.17925794679045	18.7374930333649	7.4662440841621	0.00628665716018319	0.0393981632766693	no
Astrocytes_1	Mapkap1	-0.179042794672482	18.8785930659777	9.65450565430092	0.00188887717269696	0.0160654676843872	no
Astrocytes_1	Dpm2	0.178982365834758	18.8166327108476	9.07239846802349	0.00259496484270451	0.0201811966926971	no
Astrocytes_1	Rhob	-0.178760329132138	19.571856322893	16.2013048302306	5.69548724509317e-05	0.000898953298291099	yes
Astrocytes_1	Myo10	0.178484585155927	19.1358182519016	16.2224907980717	5.63214771034737e-05	0.000898953298291099	yes
Astrocytes_1	Egr2	-0.178360708631556	18.8715879380841	3.74105002532906	0.0530910719152728	0.177980794011228	no
Astrocytes_1	Atpif1	0.178268211037269	19.1084243836305	16.4379863522754	5.02677336085226e-05	0.000817529964835904	no
Astrocytes_1	Gadd45g	-0.177959879674848	19.4359069562893	6.09735795076085	0.0135384147326602	0.0703062875113553	no
Astrocytes_1	Ttyh1	0.17782137602492	21.236983660458	67.672772746324	1.93010542234437e-16	3.44130648265399e-14	yes
Astrocytes_1	Spon1	0.177572842201449	18.977596205173	9.95956322643724	0.00160016012386109	0.0141602405078443	no
Astrocytes_1	Pld1	0.177543881427511	18.7553546064478	7.2956521103356	0.00691216770489161	0.0422203326797175	no
Astrocytes_1	Eif5a	-0.177498006984572	19.7767517297174	29.4563343936989	5.71908094985411e-08	2.313584511983e-06	no
Astrocytes_1	Fez1	0.177494784427764	19.8324941544041	29.9941929473089	4.33342110778644e-08	1.87937740656612e-06	no
Astrocytes_1	Arsb	-0.177307846360471	18.7449438796241	6.38439448702411	0.0115128029763326	0.0621327551665696	no
Astrocytes_1	Capn2	-0.17726006532703	18.9871544991335	12.1674423756212	0.000486309440065563	0.00566850761374242	no
Astrocytes_1	Bhlhe40	-0.177037590977849	19.5800926044046	15.1458414300268	9.95172643965575e-05	0.00146254829460723	no
Astrocytes_1	Sacm1l	-0.176990222961425	18.7475882136135	7.93345410164738	0.00485290694536803	0.0323571939542959	no
Astrocytes_1	Rps29	0.176958663092077	20.8493055511714	60.0285604122737	9.34908566651728e-15	1.40645307495669e-12	no
Astrocytes_1	Coq7	-0.176927392771988	18.7556947697041	8.65467828231522	0.00326222673013898	0.0240365812118945	no
Astrocytes_1	Tmem184b	0.176568332012783	18.7318067228315	7.91539433714343	0.00490158949927167	0.0325915080794113	no
Astrocytes_1	Pias2	-0.176490471453631	18.7787377924086	8.8025155227574	0.00300815498204823	0.022769273716321	no
Astrocytes_1	Tank	-0.176471703725987	18.9319543014928	10.4315706275574	0.00123879350753217	0.0116022411386379	no
Astrocytes_1	Setbp1	-0.176404278502585	18.8434883215578	9.07646287520311	0.00258920368063696	0.0201689749491688	no
Astrocytes_1	Ggh	0.176302094771021	18.8329999449974	9.81329858945719	0.00173254481483119	0.014973915150085	no
Astrocytes_1	Trib2	0.176103118802043	19.3517227489707	19.82884294615	8.46949721625911e-06	0.000178825261399436	no
Astrocytes_1	Iars	-0.175930860647345	18.7747843257441	8.15730769534412	0.00428879916293048	0.0291614112575527	no
Astrocytes_1	Chst1	0.175698388581638	18.9897335646205	9.51803137087609	0.00203462729213676	0.0169165730299592	no
Astrocytes_1	Pmepa1	0.175523575557652	19.023181907167	5.56331913442409	0.0183406098912587	0.0865874583792904	no
Astrocytes_1	Pnisr	0.175378175119709	19.0892187555728	11.8863424500423	0.00056547054141587	0.00640511808559058	no
Astrocytes_1	Oxsm	-0.175295859084349	18.763330102169	7.98307540744781	0.00472166631891066	0.031745952038039	no
Astrocytes_1	Nars	-0.175069440326032	18.8534210913138	9.40780354487379	0.00216063896804601	0.017699269433392	no
Astrocytes_1	Spen	-0.175019745933957	18.925404857109	10.2847545985951	0.00134133858213066	0.0124807529963241	yes
Astrocytes_1	Serpinf1	-0.174882022076688	19.0041574089015	2.44183954776554	0.118137612223205	0.296514319730192	no
Astrocytes_1	Paip1	0.174790857614012	18.7923670240166	9.40677181125466	0.00216185509489707	0.017699269433392	no
Astrocytes_1	Mrpl43	0.174354099461653	19.0781687130574	14.6775257719137	0.000127558202058705	0.00181379367622855	no
Astrocytes_1	Atp5a1	-0.173975015140574	20.0023263752396	38.2084416763819	6.3576780895954e-10	3.78407895222737e-08	yes
Astrocytes_1	Myc	-0.173927094368971	18.7843054877136	5.3346765327401	0.0209052192580263	0.0946733071572331	no
Astrocytes_1	Stk16	-0.173844565790763	18.787240573013	9.10006777587478	0.00255600023373586	0.020021586936305	no
Astrocytes_1	Naaa	-0.173575751102332	18.7862948641561	5.66258730668824	0.0173305391704461	0.0835282023295269	no
Astrocytes_1	Nav2	-0.173327886224754	18.8667652252786	8.09803163906327	0.00443133557756956	0.0300034451060757	yes
Astrocytes_1	Gramd4	0.173271866019971	18.8559594667685	8.52088908223504	0.00351092923897162	0.0253397501595343	no
Astrocytes_1	Phc1	-0.173133307735406	18.7491861499953	7.83089739680599	0.00513605938112506	0.033869849124296	no
Astrocytes_1	Golgb1	0.17305201233505	18.735652291813	7.21101339143524	0.00724575718233836	0.0434384496585017	no
Astrocytes_1	Grid1	0.172712058001833	18.7868825413427	8.49740711101003	0.00355652943695894	0.0255539294171945	no
Astrocytes_1	Erlin2	0.172705121644609	18.8766986337529	9.59435403756925	0.00195176575114617	0.016397557287989	no
Astrocytes_1	Sc5d	0.172620342478716	18.9508840040956	11.4653052505464	0.000709075830133391	0.00755197134128793	no
Astrocytes_1	Cct2	-0.172528920488322	19.2300180355066	18.254088002438	1.93310627592961e-05	0.000356550713115906	no
Astrocytes_1	Ubtd2	-0.172527430420145	18.8279601403839	9.01650304784926	0.00267552780769732	0.0206410110036136	no
Astrocytes_1	Suz12	-0.172253544317148	18.765302511256	7.41262814032916	0.00647676419664732	0.0402516826292088	no
Astrocytes_1	Zfp935	0.171911141056313	18.7499184402945	7.73693821105417	0.00541024589615677	0.0352912245854995	no
Astrocytes_1	Fbl	-0.1719103883506	18.7825381530549	8.41829775055521	0.00371463413004229	0.0262642930723166	no
Astrocytes_1	Twsg1	0.171829369300007	18.7701205743916	6.93599611951959	0.00844780023430761	0.049234516135541	no
Astrocytes_1	Dnajb4	-0.171793314171116	18.7436205689164	7.52514281605636	0.00608437309681556	0.0385397001158817	no
Astrocytes_1	Tacc1	0.171599538216749	18.9736529265553	10.8559206514165	0.000984803907302465	0.00971484838064358	no
Astrocytes_1	Sash1	0.171408854438134	19.5803733562832	23.6053992017423	1.182552411002e-06	3.21627531444272e-05	yes
Astrocytes_1	Cyp2e1	-0.1713939504192	18.9290010630472	8.43554625868728	0.00367956330557901	0.026203280699789	no
Astrocytes_1	Adora1	0.171389741119497	18.7926862288889	6.55419564276144	0.010463712963023	0.0582563919554773	no
Astrocytes_1	Rtca	0.171107135964793	18.8193682269803	8.68891949047702	0.00320150360931424	0.0238207702863041	no
Astrocytes_1	Cdc42bpb	-0.17106693894378	18.7343751317874	7.94082820691074	0.00483317093504522	0.0322708654796385	yes
Astrocytes_1	Tpst1	-0.170841223307172	18.7525141225298	7.27100438942034	0.00700766056826612	0.0426483918781708	no
Astrocytes_1	Ppp1r9b	-0.170836792157199	18.9229400736952	10.9785899374419	0.000921705330962706	0.00930207434644543	yes
Astrocytes_1	Acap2	-0.170759322493249	18.8258611441372	9.4276456377047	0.00213738517202693	0.0175910154053364	no
Astrocytes_1	Gstz1	-0.170722883101022	18.7933354036391	7.2493018214368	0.00709285847504118	0.0429497115708783	no
Astrocytes_1	Mphosph8	0.170684402296145	18.8529362800385	8.37352109333006	0.00380727250165972	0.0267565106904962	no
Astrocytes_1	Mrpl18	0.170333780825487	18.8755742109648	9.66375246189	0.0018793934213981	0.0160130972223194	no
Astrocytes_1	Lyrm2	0.17026188157523	18.7822757315909	8.37473150511278	0.00380473763544892	0.0267565106904962	no
Astrocytes_1	Zfp651	-0.170253704847871	18.8169515471733	8.32401652543103	0.00391243144895775	0.0272352985380509	no
Astrocytes_1	Tom1l1	0.170133505316397	18.9246570366133	9.26371578447925	0.00233738315643165	0.0189111975043058	no
Astrocytes_1	Rpl10	-0.17011601032001	20.4682349751919	43.523432814085	4.18912956582352e-11	3.15101089529288e-09	no
Astrocytes_1	Phf2	-0.170108502077732	18.8401647992546	7.69414883693025	0.00554001299517177	0.0359245008321902	no
Astrocytes_1	Arl6ip1	-0.170018986752551	19.8667478970466	12.7564038852433	0.000354792356518759	0.00436763685237352	no
Astrocytes_1	Rab5a	-0.169704986622771	19.1406879026046	15.5368334059558	8.09132142609474e-05	0.00121723816703813	no
Astrocytes_1	Prdx6	-0.169686548459479	20.4560426731286	31.3913032358296	2.10923563184155e-08	9.57911352045777e-07	no
Astrocytes_1	Basp1	-0.169565642883316	18.8760996243653	4.03592627886474	0.0445412176523308	0.158244591718318	no
Astrocytes_1	Cfap36	0.169550034302245	18.9571667810923	11.4204899710448	0.000726385365343984	0.00770224482107035	no
Astrocytes_1	Nln	-0.169257991859615	18.8128614672615	7.6926415775888	0.00554464148697909	0.0359245008321902	no
Astrocytes_1	Slc35b1	0.169165402202608	18.9943688603446	12.2382056339893	0.000468208339894553	0.00551089229401559	no
Astrocytes_1	Col1a2	-0.169071064225039	18.7766346292222	5.05091078796386	0.0246129972775168	0.106255414686233	no
Astrocytes_1	Hk2	-0.168973827712836	18.7561511910007	6.6301588231172	0.0100266323980524	0.0566528267185733	no
Astrocytes_1	Ehmt2	-0.168702675528941	18.8359142872146	9.398367204034	0.00217178768660203	0.0177504005489001	yes
Astrocytes_1	Tsen34	-0.168667976794694	19.1291782488304	13.2775585895661	0.000268602056888585	0.00340276395226749	no
Astrocytes_1	Pfdn2	-0.168295700226133	18.8453875188466	9.35326035102025	0.00222589145265386	0.0181363265044128	no
Astrocytes_1	Zswim6	-0.168055394369678	18.7653034491387	6.31632039881424	0.011963162489993	0.0639186062450903	no
Astrocytes_1	Dpp8	-0.167827924700728	18.8848996026998	9.12618402247517	0.00251976751937913	0.0198205242455737	yes
Astrocytes_1	Akt1	-0.167399356234317	19.1684015669146	14.1844927153561	0.000165730749311358	0.00224740233009824	no
Astrocytes_1	Ankrd12	0.167337280820287	18.8532716564998	7.03782699193653	0.00798058008831303	0.0469090507266654	no
Astrocytes_1	Sall3	0.167321148241627	19.1507398564682	12.1949359186465	0.000479194219495365	0.00560283910452577	no
Astrocytes_1	Trp53inp2	0.167198777693785	19.0999975952778	11.5516771013154	0.000676881724243439	0.00730554417482474	no
Astrocytes_1	B630005N14Rik	0.167139891751371	18.8188781856196	8.52384666128455	0.00350522815196006	0.025336589074378	no
Astrocytes_1	Taf13	-0.166672796010956	18.9762048731491	9.97024854892516	0.00159090014671228	0.0141042234001343	no
Astrocytes_1	Hspd1	-0.166500948491892	19.2329243729684	16.0117368934007	6.29510175830321e-05	0.000971301918733066	no
Astrocytes_1	Olfm1	0.166463390874366	18.7805894955936	6.20814177473085	0.012716404736027	0.0669767750538667	yes
Astrocytes_1	Id1	-0.166448510675843	19.5444319918447	12.1937000899179	0.000479511780445496	0.00560283910452577	no
Astrocytes_1	Tmem176a	-0.166261590202935	18.8523590579039	8.68606485583223	0.00320652181520046	0.0238212901518133	no
Astrocytes_1	Pgm2	-0.16613865262687	19.0558877780643	10.3219635882779	0.00131456353880691	0.0122641644880164	no
Astrocytes_1	Yy1	0.165712075198067	18.777367257206	7.23112000326455	0.00716504928889665	0.043223743454572	no
Astrocytes_1	Dyrk1a	-0.165379885464212	18.8378237378332	7.49627054962912	0.00618268956833215	0.0389574183009829	no
Astrocytes_1	Zfp422	-0.165338840828906	18.7564250577444	7.58757635025677	0.00587719097813264	0.0374243351438235	no
Astrocytes_1	Sdf2	0.165240730354442	18.9038735097486	9.13868465883206	0.00250260951101198	0.0197825323251423	no
Astrocytes_1	Asrgl1	0.165071605514858	19.6248783716673	25.4396661030205	4.56436021546195e-07	1.39954331702126e-05	no
Astrocytes_1	Phip	0.164783295242034	18.7741360811443	6.58649507282826	0.0102755279889378	0.0577204104302762	no
Astrocytes_1	Hp1bp3	0.164702521307362	19.0531499274413	11.662777855202	0.000637630599570417	0.0070241503577391	no
Astrocytes_1	P4hb	0.16462626438876	19.3949524717611	20.0315555235911	7.61747071380161e-06	0.000164281725671613	no
Astrocytes_1	Gnai3	0.16447429538574	19.0557695851862	12.1484069832541	0.000491298104789067	0.00569905801555318	no
Astrocytes_1	Sod1	0.16435139858402	19.537847878382	20.6331656269831	5.56241252659179e-06	0.000123398405083009	no
Astrocytes_1	Dot1l	-0.164266526936176	18.8485707211927	7.6500820711417	0.00567697386257402	0.0365849426699215	yes
Astrocytes_1	Apoa1bp	0.164249963999117	18.7997482947071	6.90837010916357	0.00857931617509278	0.0499091872834906	no
Astrocytes_1	Cenpf	-0.16409009480476	18.9810035806947	4.43633669931523	0.0351816602487087	0.134844357036054	no
Astrocytes_1	Tmod2	-0.164003238554357	19.0828413738567	11.1352586951352	0.000847021165837767	0.00869415755297018	yes
Astrocytes_1	Irs2	-0.163988986013497	19.001186784065	8.59044530429492	0.00337931360370231	0.0246112188929242	yes
Astrocytes_1	Polr2d	-0.163984487510747	18.8017073070733	7.64191787053642	0.00570272516415759	0.0367017632891105	no
Astrocytes_1	Ncstn	0.163847747782176	18.7360910001903	7.46426909111369	0.00629355786451157	0.0393981632766693	no
Astrocytes_1	Sipa1l2	-0.163724428739779	18.7748529221363	5.82414043927747	0.0158076910837236	0.0787135826140191	yes
Astrocytes_1	Ppp1r14b	-0.163685040844614	19.3185220324833	17.0737226354213	3.59563873955247e-05	0.000606631726248723	no
Astrocytes_1	C1qbp	-0.163651493681056	19.0310675032355	11.9267704072245	0.00055333017791757	0.00628238555777166	no
Astrocytes_1	Cds2	0.16353573049088	18.954057944918	9.91325278688964	0.00164092842619517	0.0143882974942351	no
Astrocytes_1	Syt11	0.163519544394491	21.181344038189	55.5276331374625	9.21544336293309e-14	1.13751652177333e-11	no
Astrocytes_1	As3mt	-0.163394584032399	18.7297667462646	6.55539765265848	0.0104566468187589	0.0582563919554773	no
Astrocytes_1	Eogt	-0.163346804722007	18.761046633145	4.61915457598525	0.0316168177380115	0.126309842813931	no
Astrocytes_1	Zfp329	0.163279341028433	18.7416546900609	6.90733232437924	0.00858429727269011	0.0499091872834906	no
Astrocytes_1	Plec	-0.163161671984112	18.9547773999965	5.6281059500534	0.01767471902736	0.0844108109104278	yes
Astrocytes_1	Lphn2	-0.162871495400651	18.8537500600096	6.89023919221836	0.00866676706146232	0.050146414223413	no
Astrocytes_1	Chst10	0.162839885282253	18.9686355726755	9.09580476086649	0.00256196459342832	0.020021586936305	no
Astrocytes_1	Cers2	0.16279823375446	19.0138783261966	11.4583325645399	0.000711741346260019	0.00756362658034378	no
Astrocytes_1	Cox5b	-0.162695515726937	19.4280141062768	18.8104032642677	1.44377458708826e-05	0.000278013234489716	no
Astrocytes_1	Mgea5	0.162651908009832	18.9068744719306	8.75305984385432	0.00309083019790273	0.023285221553527	no
Astrocytes_1	Hes5	0.162610365745423	19.9500384102608	9.54652183313738	0.00200328662453984	0.0166848128209944	no
Astrocytes_1	Mest	0.162406840738768	18.907994505155	5.68423232268242	0.0171180270644407	0.0830707482744127	no
Astrocytes_1	Eif4h	0.162277913038266	19.2461983584583	14.6555013426459	0.000129057406485252	0.0018268285082046	no
Astrocytes_1	Pcna	-0.162186294921531	19.1995389667705	5.41044037113443	0.0200166658253856	0.0916843285284552	no
Astrocytes_1	Tuba1a	0.162095142033455	21.3907408186312	44.9833302407296	1.9871889946328e-11	1.62141149494276e-09	no
Astrocytes_1	Pcmtd1	0.162054132544372	18.8334303524059	7.16647334145182	0.00742786579271934	0.0444195601567092	no
Astrocytes_1	Mlc1	0.162035721619431	20.4254246559369	38.5893306737871	5.23040639157255e-10	3.22809953449106e-08	no
Astrocytes_1	Pcdh17	0.161814737717662	19.4399407309783	16.2064481159014	5.68004486216036e-05	0.000898953298291099	no
Astrocytes_1	Inpp5f	-0.161707343084575	18.7816197866195	6.78443236322619	0.00919562669441832	0.0525121552869867	no
Astrocytes_1	Entpd5	0.161630442772114	18.7542194847125	5.9016422375098	0.0151267742703828	0.0762516139660971	no
Astrocytes_1	Ctsl	0.160983778445488	19.6549489240026	20.1728210572801	7.07510801362335e-06	0.000153421486385508	no
Astrocytes_1	Sardh	0.160692009732753	18.7871862111391	6.89955146211105	0.00862173780089207	0.050006079245174	no
Astrocytes_1	Snx1	-0.16065844114564	18.7931053238051	7.41290041966204	0.00647578408999295	0.0402516826292088	no
Astrocytes_1	Sox21	0.160639130176668	19.074812469508	11.0068878624998	0.000907739295175284	0.0091891871784699	no
Astrocytes_1	Golph3	-0.16047861917614	19.0226713563103	10.8979252961544	0.000962720290967579	0.00951649996040642	no
Astrocytes_1	Acp2	0.160437364909916	18.9312386213521	9.04413644081797	0.00263538682095013	0.0204625034775063	no
Astrocytes_1	Srsf2	-0.160425575011642	19.4023196145268	16.476930789313	4.92456412057913e-05	0.000803622090727727	no
Astrocytes_1	Tbc1d9b	-0.160162446637581	18.7882210760909	7.79941433967633	0.00522631712189713	0.0342772351836686	yes
Astrocytes_1	Abhd1	-0.160107622347967	18.7909198093898	5.25504026947738	0.0218832949559119	0.0979443135287143	no
Astrocytes_1	Fam120a	-0.159961560950999	19.009326410266	11.4091224806343	0.00073084344078145	0.00771552702614452	yes
Astrocytes_1	Med25	-0.159854291139728	18.8946319578149	9.6035989836646	0.00194196383011807	0.0163723535519937	no
Astrocytes_1	Olig2	0.159625994490571	19.2592790631541	8.79827704808577	0.00301515157927768	0.022786404556739	no
Astrocytes_1	Fasn	0.159506986916465	19.8760985090623	23.1355921966715	1.50970159544311e-06	3.97651314977306e-05	yes
Astrocytes_1	Coro1b	-0.15929519353807	18.8807450145676	8.70520737390598	0.00317302317587005	0.0237188409450907	no
Astrocytes_1	Ank2	-0.158991818173128	19.1943925506446	11.2178122922342	0.000810159436292155	0.00840540415153111	yes
Astrocytes_1	Nhsl1	-0.158861899318398	18.9714044711037	7.8000455260426	0.00522449180590061	0.0342772351836686	yes
Astrocytes_1	Hcfc1	-0.158624903550736	18.8448417570434	7.37691722597629	0.0066066320859809	0.0407225696055212	yes
Astrocytes_1	Ak1	-0.158473778107524	18.798693173314	6.07846991716269	0.0136839241565536	0.0708326998813431	no
Astrocytes_1	Ezr	-0.158371316434468	19.7338307203573	22.5580033030574	2.0389333782489e-06	5.13896611669644e-05	no
Astrocytes_1	Stard3nl	0.158321507748423	18.8489010904667	7.96960583453711	0.00475692960267437	0.0319384366907593	no
Astrocytes_1	Tjp1	-0.158080744046281	18.870024210731	7.50603942999987	0.00614924417964719	0.0388483746467475	no
Astrocytes_1	Cenpb	-0.158069949648404	19.0109842936075	10.1088555403294	0.00147558567407505	0.013302377219096	no
Astrocytes_1	Camk4	-0.158063622152938	18.8642904061722	6.28286339625538	0.0121910964009174	0.0648325462852879	no
Astrocytes_1	Nudcd3	0.157855336641007	18.7908442333229	6.72091615187628	0.00952886661602672	0.0540942970395668	no
Astrocytes_1	Vmp1	-0.157830360803193	18.8902251801691	7.59248889507762	0.00586119759757644	0.0373719274632225	no
Astrocytes_1	Cpne2	0.157796541935232	18.8667905622571	7.87656365234034	0.00500795503876551	0.033070364275195	no
Astrocytes_1	Dner	-0.157763964912319	19.1786699870374	8.38477286436319	0.00378377492184415	0.0266692422749015	no
Astrocytes_1	Mdga2	-0.157736453397409	18.7396302309164	6.90333258056035	0.00860352270674117	0.0499606252234644	no
Astrocytes_1	Sdcbp	-0.157674759943593	19.1167040390375	10.7216723812426	0.00105887923998113	0.0102771061719136	no
Astrocytes_1	Apom	-0.157558086565087	18.8483323149517	6.4577555650767	0.0110469092373817	0.0604009985135395	no
Astrocytes_1	Camk2n1	-0.157457798449473	20.1385545932007	26.2356966872903	3.02184696180798e-07	1.00325319132025e-05	yes
Astrocytes_1	Rrm1	-0.157137087203911	18.8747847041915	3.78034163858365	0.0518580713433839	0.17531401305999	no
Astrocytes_1	Idh2	-0.157042141603296	19.0188023086541	9.64117081732911	0.00190263919675826	0.0161190458465993	no
Astrocytes_1	Manf	-0.156932449214691	19.2425755250253	13.3898578514454	0.00025298856248465	0.00323906101010932	no
Astrocytes_1	Add3	-0.156923827358709	19.2363422474594	12.2485089986794	0.000465630071156235	0.00549397833957381	no
Astrocytes_1	Stom	-0.156828558374665	18.740289359534	6.39853330040478	0.0114214683698998	0.0618480863134954	no
Astrocytes_1	Ccnh	0.156712866609371	18.8004930065949	7.21855190871702	0.00721538929559008	0.0433103292630557	no
Astrocytes_1	Tm7sf2	0.156707952716314	19.0082496702411	8.50389074251052	0.00354387886587449	0.025517126630215	no
Astrocytes_1	Chst11	-0.156694779211126	18.7475952372117	5.56821336888106	0.0182894132197184	0.0865734859780969	no
Astrocytes_1	Jam2	0.156600532847264	19.2836376454537	15.5646894919146	7.97297547829053e-05	0.0012031944812693	no
Astrocytes_1	Gfpt1	-0.156578704941851	18.7849269131212	6.35497013628492	0.0117052913773169	0.0628197019959904	no
Astrocytes_1	Ivns1abp	-0.15653364528922	18.8616420916928	7.38648000819194	0.00657159715740103	0.0406628132592912	no
Astrocytes_1	Lonp1	0.15648687984909	18.7500365085141	6.58743206590816	0.0102701209081479	0.0577204104302762	no
Astrocytes_1	Arx	0.156441377485705	18.8564802861536	5.83437666573718	0.0157159768886293	0.0784007385926025	no
Astrocytes_1	Acadl	-0.156404766788356	19.3621883991064	16.7463585391524	4.27241830700228e-05	0.000704363757873595	no
Astrocytes_1	Apmap	0.156326904116052	18.8055559853311	6.47952423474089	0.0109124188883829	0.0600370108899144	no
Astrocytes_1	Casc4	0.15613898990378	19.3118397199106	16.0364805073405	6.21336857565581e-05	0.000964876010426034	no
Astrocytes_1	Cyth2	0.156017012119109	18.7937082874001	6.85473331948197	0.00884067508287326	0.0509992617193061	no
Astrocytes_1	Ubxn1	0.155859936547188	19.0603749284156	11.5476476849608	0.000678350279631628	0.00730554417482474	no
Astrocytes_1	Mpv17l	0.155787837546297	18.8844378650215	7.15108052618234	0.00749188370138169	0.0447468091047785	no
Astrocytes_1	Pdcd5	0.15574650660033	18.9743927183469	9.86281395990409	0.00168652950390571	0.014699118970716	no
Astrocytes_1	Ppargc1a	-0.155652111447947	19.0425468464743	9.28574670035323	0.00230943762344864	0.0187165533994642	yes
Astrocytes_1	Tollip	-0.155463822845526	18.9225924003233	9.49612208707276	0.00205906620971047	0.0170902495405969	no
Astrocytes_1	Rpl37	0.155443934304518	20.0223226910266	29.5238706525479	5.52322506276144e-08	2.25328859763844e-06	no
Astrocytes_1	Opa3	0.155238208671328	18.8765290077568	7.35460101169792	0.00668913524002966	0.0411257944387009	no
Astrocytes_1	Azin1	-0.155221355121837	19.5038410630362	18.4386209488221	1.75465443238824e-05	0.000327922048292072	no
Astrocytes_1	Nptx2	-0.155096559675582	18.7661313512231	4.48202710651049	0.0342530711997746	0.132765124602025	no
Astrocytes_1	Setd3	-0.155087242988405	18.8663761279207	7.57086588746006	0.00593192797458515	0.037722987146173	no
Astrocytes_1	Mgrn1	0.155076834238967	18.869612522881	7.88158166591711	0.00499407835778179	0.0330240291406065	no
Astrocytes_1	Zfp516	0.155053977280501	18.7522836590709	6.39913675512935	0.0114175867327866	0.0618480863134954	no
Astrocytes_1	Ubl5	-0.154742057110748	19.1368335187447	13.7855818317757	0.000204902723682914	0.00269508664428838	no
Astrocytes_1	Grina	-0.154496562280355	19.345716317992	14.7744025004631	0.00012116918586978	0.00174643251729678	no
Astrocytes_1	Cdh11	0.154448659477702	18.8552641933746	6.79989585912608	0.00911631897931874	0.0521488603698222	no
Astrocytes_1	Soat1	0.154433685232599	18.7919045124654	6.21505337095095	0.0126668533512251	0.0668620965271902	no
Astrocytes_1	Itpr2	0.154372315919668	18.9202524238844	8.01666171717443	0.00463489261001428	0.0312498221633176	no
Astrocytes_1	Krr1	-0.154289750289918	18.8524627796313	7.32388722582891	0.00680440803098475	0.0416872698581391	no
Astrocytes_1	Stx12	-0.154272190214467	18.9906198540577	9.19812561940125	0.00242263066233446	0.0192769322454184	no
Astrocytes_1	Kbtbd11	0.154259639930651	19.0113420779188	8.91185107222373	0.00283325930156932	0.0216496988535789	no
Astrocytes_1	Eef2k	0.154190795886778	18.7679313794414	6.40460975134647	0.0113824442248246	0.0618359197797034	no
Astrocytes_1	Bag6	-0.153942597813145	18.8582319637328	8.6528733160394	0.00326545993198566	0.0240365812118945	yes
Astrocytes_1	Rasal2	-0.15372042733407	18.7594085502063	6.12083979032195	0.0133597317667969	0.0696036241616455	no
Astrocytes_1	St3gal4	-0.153523966652124	18.731511148893	5.49725483722887	0.0190463508311806	0.088588534204158	no
Astrocytes_1	Hint1	-0.153520281172821	19.4510249830532	16.9783210981896	3.78090724929122e-05	0.000629802335573977	no
Astrocytes_1	Numa1	-0.153512076237164	18.8830319085733	7.75668293618583	0.00535141527218211	0.0349548346272519	no
Astrocytes_1	Mphosph6	-0.153459877634768	18.7680183973367	5.79368227616669	0.0160838654333152	0.0796365431073656	no
Astrocytes_1	Med1	-0.153388852359377	18.8642612616712	7.39634721396033	0.00653564574064174	0.0404924048847482	no
Astrocytes_1	Rpl12	0.1533711165425	20.1464722567529	27.6671224564707	1.44090968682502e-07	5.10039649439386e-06	no
Astrocytes_1	Sh3pxd2b	-0.15332791710335	18.8949931023146	7.94413472240558	0.00482434796812478	0.0322708654796385	no
Astrocytes_1	Cul3	-0.153309241499396	18.9005643246837	7.89209409893283	0.00496513443337373	0.0329128656222388	no
Astrocytes_1	Abhd3	0.153305324337945	19.1969487342457	7.24655140913001	0.00710373108361387	0.0429615093423582	no
Astrocytes_1	Rpl7a	-0.153151306184967	20.4215253487241	41.0405984431536	1.49099661170256e-10	9.69953741721096e-09	no
Astrocytes_1	Stard7	-0.152945504044999	18.9408587217204	8.1337390175122	0.00434490539577294	0.0295012335334992	no
Astrocytes_1	Nfe2l1	0.152890103136525	18.8492059994841	7.40063920294415	0.00652007050063311	0.0404479631315049	no
Astrocytes_1	Fam216a	-0.152866571895286	18.7992505294118	5.99156307033945	0.0143744595647959	0.0736939811980057	no
Astrocytes_1	Ywhaq	-0.152575755253213	19.7667706779426	25.7927581586937	3.80112003149343e-07	1.21182727361652e-05	no
Astrocytes_1	Mgst1	0.152570105268727	19.1271707281101	9.75701319204109	0.00178639907132326	0.0153841236661005	no
Astrocytes_1	Enho	0.15224973125454	19.1854347285886	13.3564419560125	0.000257536448799347	0.00328854234620704	no
Astrocytes_1	Cnnm3	0.152228833947281	18.7834075074946	5.46916440668838	0.0193548772966387	0.0894287939261389	no
Astrocytes_1	Emc1	0.152182425422671	18.9674849737575	7.6595429979825	0.00564728075990589	0.0364423720887225	yes
Astrocytes_1	Hadha	-0.152066436440308	19.1244519814442	11.151843659628	0.000839482006690965	0.00865367533235612	no
Astrocytes_1	Gpt2	-0.152060774393185	18.997705732085	8.32282276034766	0.00391500344585194	0.0272352985380509	no
Astrocytes_1	Zfp605	0.151746205206814	18.7995728738557	4.96837366435557	0.0258149097952657	0.109641061635625	no
Astrocytes_1	Akirin2	-0.151743793582613	19.0351525458257	8.97011159372232	0.0027443183486897	0.0211040711351313	no
Astrocytes_1	Kcnip3	0.151626847382855	19.0070995045149	9.21112490616269	0.00240548838520542	0.0192040150686217	no
Astrocytes_1	Tmem237	0.151575509359532	18.7916578997394	6.32728940383595	0.011889389901517	0.0635950255398919	no
Astrocytes_1	Ept1	0.151242458195712	18.7417338136164	5.45746481929837	0.0194848971643071	0.0898173216272973	no
Astrocytes_1	Ap1m1	0.151214930515258	18.8286171750074	6.50715990352364	0.0107440974809364	0.0593143179738852	no
Astrocytes_1	Chd2	0.151184430344529	18.7523650846036	5.21224127821051	0.0224284039536142	0.099328736552621	no
Astrocytes_1	Guk1	0.151170723129693	18.8615661330253	8.50274722775248	0.00354610671284043	0.025517126630215	no
Astrocytes_1	Ccnk	0.15111187920718	18.7495952063761	5.80837763454929	0.0159500021585875	0.0792397424060271	no
Astrocytes_1	Cryzl1	-0.151070056061015	18.7290811323196	5.40676268100424	0.0200588820992175	0.0917903597201834	no
Astrocytes_1	Rpl26	0.151035966917825	20.2429729704505	35.6741117240754	2.33243052619571e-09	1.2616090509108e-07	no
Astrocytes_1	Slitrk2	0.150985445329625	18.8604855073553	7.09936454974468	0.00771112853760856	0.0457723462146086	no
Astrocytes_1	Comt	0.150770367993605	19.1702462188663	13.0836863735549	0.000297878656387089	0.00372464377103232	no
Astrocytes_1	Snx3	-0.150759351152142	19.7992854108965	20.2691408102773	6.72769944512418e-06	0.000147214296040126	no
Astrocytes_1	Arid4b	0.150708002251248	18.818454580167	5.97929620385639	0.0144747772431703	0.074050560731798	no
Astrocytes_1	Hspa9	-0.150670704575383	19.2409647731049	13.7309801326383	0.000210946063873252	0.00276701458170527	no
Astrocytes_1	Dnajc5	0.150571383111468	19.0608029365492	10.2713177754677	0.00135114262933407	0.0124807529963241	no
Astrocytes_1	Jmy	-0.150366869970639	18.7665825744822	5.52174526087128	0.0187815120992752	0.0877807759669037	no
Astrocytes_1	Sptbn1	-0.150250636683578	19.5989945911823	17.4352972689849	2.97254522256992e-05	0.000511065453623272	yes
Astrocytes_1	Pitrm1	-0.150149132723431	18.800547273181	6.1317592179953	0.0132774691437465	0.0693545377139405	no
Astrocytes_1	Tnfaip8	0.150140434003379	19.0439419648378	9.16102393995425	0.00247224198684631	0.0196068746699804	no
Astrocytes_1	Ddb1	0.150052620106366	19.1836861604224	12.5586683438769	0.000394372675979905	0.00479421732870521	no
Astrocytes_1	Rimklb	0.150006964446473	18.8233267470025	5.94166474502799	0.0147870453949572	0.0752857828621127	no
Astrocytes_1	0610007P14Rik	0.149856811646715	19.153671064675	11.7177176828027	0.000619078343004123	0.00688277862175946	no
Astrocytes_1	Akap13	-0.1497422057093	18.7569666567037	5.88648639051735	0.015257513078222	0.0766177222612899	no
Astrocytes_1	Psma5	-0.149736661458687	18.9621810278217	10.0775149478586	0.00150089620601922	0.0134502785576794	no
Astrocytes_1	Tra2a	-0.149689972857925	18.8804888283252	8.42490098407688	0.00370116800574466	0.0262406815606109	no
Astrocytes_1	Kdm5a	0.14966061481014	18.7914439341333	6.09439238609639	0.0135611550758019	0.0703484919557226	no
Astrocytes_1	Prkrir	-0.149503366830803	18.9806999144679	8.86598448948462	0.00290533519829901	0.0220952348256105	no
Astrocytes_1	Smc4	-0.149467316051184	18.8828848633458	4.00743447031527	0.0453000322725623	0.160324069643502	no
Astrocytes_1	Slc9a6	0.149389035087791	18.7384070764126	5.026998485886	0.0249551106516776	0.107358268701677	no
Astrocytes_1	Ednrb	0.149313223027302	20.2449890131507	16.7117696017185	4.35102281888969e-05	0.000714874534134299	no
Astrocytes_1	Ybx1	0.149301242687122	20.3903891848767	29.2317995950516	6.4216593176491e-08	2.52491132156587e-06	no
Astrocytes_1	Suclg1	-0.149273914974696	19.1448873433884	11.1615288964013	0.000835110717240209	0.00862708796736988	no
Astrocytes_1	Rad21	-0.148962206730907	19.199102064613	7.61192084354843	0.0057983684648046	0.0371188108903848	no
Astrocytes_1	Abcf2	-0.148798627718728	18.7492617659082	6.3111866832287	0.0119978508735223	0.0639619646789992	no
Astrocytes_1	Eif2s3x	0.148767631615757	18.8335316121542	6.58112497384263	0.0103065734210508	0.0577600051792067	no
Astrocytes_1	Armc1	0.14875033476385	19.0247892412383	8.22339366601045	0.00413537933079153	0.0284802805413883	no
Astrocytes_1	Setd8	0.1483944142839	18.7673154835152	5.73670278822783	0.0166139524370128	0.081280047796524	no
Astrocytes_1	Map4k4	-0.148357383777373	19.4792551684764	16.0924157043373	6.03251469587308e-05	0.000945945464036905	yes
Astrocytes_1	Mrpl4	-0.148252762507478	18.8289760143606	7.06201953940035	0.00787351900211357	0.0463930483184513	no
Astrocytes_1	Tmem69	0.147968727148572	18.7305764839583	5.6851390019242	0.0171091841238128	0.0830707482744127	no
Astrocytes_1	Agap1	-0.147948579528152	18.9043422180802	7.09204591216258	0.00774268076593	0.0459030359694422	yes
Astrocytes_1	Atp6v1d	-0.14794455832142	18.8525970067967	6.46313532699151	0.0110135147972259	0.0603174746687665	no
Astrocytes_1	Memo1	-0.147927677584744	18.8047791757793	6.56382516525719	0.0104072419963538	0.0581886910225868	no
Astrocytes_1	Tcp1	-0.14783398094092	18.9908935512998	8.48399894207068	0.00358283672114654	0.025666333297023	no
Astrocytes_1	Atp9a	-0.147563859544333	18.8387511386377	6.42941253654408	0.0112245698261954	0.0611256551394848	yes
Astrocytes_1	Fdps	0.147402465628644	19.2659616298324	9.74110513352844	0.00180192530110853	0.0154901221420294	no
Astrocytes_1	Gaa	0.147367475145905	18.923090495962	7.20496736622681	0.00727020712908356	0.0435308173126969	no
Astrocytes_1	Cap2	0.147154052892713	18.7449460955433	5.63249987446443	0.0176304711796787	0.0842831065133795	no
Astrocytes_1	Ndufs6	0.147083496331401	19.1054597951711	10.8435089649611	0.000991426787633095	0.00976018109543092	no
Astrocytes_1	Rnf115	-0.147016484711083	18.8225491323085	6.35809473907557	0.0116846949767849	0.0627791535917886	no
Astrocytes_1	Derl2	0.147005979179822	18.7932882470909	5.7765633801464	0.0162412666082974	0.0801902127716347	no
Astrocytes_1	Lamtor2	-0.14697876328243	18.8967292342718	7.89016584135061	0.00497043068287653	0.0329128656222388	no
Astrocytes_1	Tsnax	0.146944036346817	18.7436193118396	4.87564653978143	0.0272382352436033	0.113807370024305	no
Astrocytes_1	Snrpa	0.146943814208616	18.77703825874	6.40288117292221	0.0113935315422927	0.0618359197797034	no
Astrocytes_1	Ift27	-0.146925447215891	18.7480992348634	6.00910961173486	0.0142322072685352	0.0731204330744165	no
Astrocytes_1	Arglu1	0.146855035509523	18.9648163590415	8.69196274644946	0.00319616261175124	0.0238178433637314	no
Astrocytes_1	Rnaset2a	-0.146846588504298	19.0666821792357	9.0185254462931	0.00267256907961369	0.0206410110036136	no
Astrocytes_1	Drg1	-0.146819828475395	18.7497132188934	5.36503849107567	0.0205443348602122	0.0933022905821336	no
Astrocytes_1	Etfb	-0.146817780858651	18.9751470133587	8.2743909763758	0.00402081472937039	0.0277309485776348	no
Astrocytes_1	Lhx2	-0.146745204805322	19.499020903378	14.9765801599478	0.00010885380242245	0.00158794607533841	no
Astrocytes_1	Zmynd11	0.146685552791761	19.189788450613	11.1472353752788	0.000841570000663717	0.00865666235725457	no
Astrocytes_1	Pla2g7	0.146534468143578	20.2818735304354	17.9966952288733	2.21288804182991e-05	0.000401691115101778	no
Astrocytes_1	Tsta3	-0.146450619397045	18.7328006931899	5.56849854612938	0.0182864346462767	0.0865734859780969	no
Astrocytes_1	Map3k7	-0.146380503818691	18.8556634280952	7.25366589095847	0.00707564182361305	0.0428994203260368	no
Astrocytes_1	Nf2	-0.146172571416812	18.7710127931794	6.34083244655039	0.0117989494970951	0.0631814715005739	no
Astrocytes_1	Patl1	-0.146122729567831	18.7625792365894	4.53715628786085	0.0331666468811335	0.129492488309633	no
Astrocytes_1	Ier2	-0.145918272144106	20.2213987986988	8.34459578174756	0.00386836217564679	0.0270672899906448	no
Astrocytes_1	Sirpa	-0.145757092381764	19.3683603057372	10.4584298640111	0.00122091009090999	0.0115018809738565	no
Astrocytes_1	Idh3b	-0.145634874793433	19.0363782136447	9.98734534408777	0.00157619670230808	0.0140515017127983	no
Astrocytes_1	Slc30a1	0.145615010874156	18.7798473346693	5.47185622361121	0.0193250896981831	0.0894287939261389	no
Astrocytes_1	AU019823	0.145587407758172	18.7512491757277	5.91282276603397	0.015031067660339	0.0760047083404228	no
Astrocytes_1	Slc35a5	-0.145468826704082	18.7618163532719	5.83984990041654	0.015667163132819	0.0783195465435001	no
Astrocytes_1	Yipf4	-0.145398428535905	18.8672845610673	6.7634061531171	0.00930459894032965	0.0530714920601267	no
Astrocytes_1	Prkar2a	0.145385998307105	19.0641493657915	8.41791805398407	0.0037154099672305	0.0262642930723166	no
Astrocytes_1	Ldha	-0.145353435140979	19.6368495296679	16.0286305550062	6.23918230943951e-05	0.000965769248798772	no
Astrocytes_1	Srp14	0.14532036476112	19.1781629153721	11.1243353519503	0.000852024021301509	0.00872690135860738	no
Astrocytes_1	Zdhhc21	0.145303869908847	19.051670419261	9.02371736080204	0.00266498861429461	0.0206258122013091	no
Astrocytes_1	Apopt1	0.145228274940344	18.872131699669	6.96626346006269	0.00830607617961312	0.0485849948100335	no
Astrocytes_1	Cd38	-0.145192624372686	18.7691208570709	4.73794647252407	0.0295042688942029	0.120674214491668	no
Astrocytes_1	Tmem18	0.145150677726339	18.7585736420253	5.20312352103338	0.0225463389070795	0.0996676542687608	no
Astrocytes_1	Dscr3	0.1451407668058	18.8050890942514	6.53561346181232	0.0105735754117929	0.0585071172785873	no
Astrocytes_1	Zfp318	0.145120360651889	18.8070352945893	5.79235157422681	0.0160960441303421	0.0796365431073656	no
Astrocytes_1	Ccdc34	0.145000881607641	18.9985951654717	5.17476833713772	0.0229172271905488	0.100568397169829	no
Astrocytes_1	Traf7	-0.144705822744308	18.8411271315062	7.22195100027966	0.00720173909116507	0.0432823620285501	no
Astrocytes_1	Eif4a1	0.144620940248586	19.6039472747381	18.9148843079793	1.36682075228014e-05	0.000267474597620999	no
Astrocytes_1	Vit	0.144490991404503	18.8125294228473	5.89204770697324	0.0152094048725458	0.0765079154194728	no
Astrocytes_1	Zcchc17	0.144366882234891	18.7679637375328	5.5660513166149	0.0183120113799734	0.0865874583792904	no
Astrocytes_1	Aldh3a2	-0.144338130044356	18.7855770235495	4.72817568380015	0.0296723419714971	0.120746115173954	no
Astrocytes_1	Zdhhc17	0.144275360801162	18.7869455592297	5.22005893160122	0.0223277943944312	0.0991568286114314	no
Astrocytes_1	Skiv2l	-0.144222565494245	18.7799298266015	6.01474047341026	0.0141868647735792	0.0729653493803528	no
Astrocytes_1	Rpp14	-0.144123593816084	18.78420203047	5.5627736842107	0.0183463247916236	0.0865874583792904	no
Astrocytes_1	Rnf145	-0.144099956528461	18.7749558382101	5.3926696967028	0.0202215101357072	0.0923589656482868	no
Astrocytes_1	Dera	0.144085421041289	18.7265054542337	4.99834778633021	0.0253715273154413	0.108396210885538	no
Astrocytes_1	Spry2	0.144069895932827	19.4866620534437	14.6750383008057	0.000127726642343473	0.00181379367622855	no
Astrocytes_1	Rgl1	-0.144056098184589	18.7473496069375	5.53740504683856	0.018614164442197	0.0872527630231123	no
Astrocytes_1	Zc3h13	0.144041293088193	18.7293321890112	5.04657792110356	0.0246746245492235	0.106341667484299	no
Astrocytes_1	Vma21	-0.143868191136229	18.8465050773565	6.59881318383214	0.0102046766077577	0.05752378593647	no
Astrocytes_1	Dclre1c	0.143729960023632	18.8550318663681	5.6609007925972	0.0173472113678198	0.0835282023295269	no
Astrocytes_1	Phf14	0.143705876801524	18.8425975178447	6.44495361882946	0.0111267947052884	0.0607306005796577	no
Astrocytes_1	Rfk	-0.143461248353381	18.8835695346876	6.17630737410946	0.0129472204308667	0.0681033398844107	no
Astrocytes_1	Rasa2	0.143349386293347	19.0884210496538	7.7829957779586	0.00527402672117442	0.0345430811370526	no
Astrocytes_1	Plod2	0.143330861427687	18.9277862812125	6.31217877616473	0.0119911392844409	0.0639619646789992	no
Astrocytes_1	Mfsd11	0.143206947482294	18.9126186427677	6.86641675118335	0.00878305868179321	0.0507582767036645	no
Astrocytes_1	Rapgef3	-0.143200416548161	18.7471228568269	5.3211280062751	0.0210683688368155	0.095232983643596	no
Astrocytes_1	Nap1l5	-0.143171434749089	18.8289479582645	4.15071408471749	0.0416169697801483	0.150515072234411	no
Astrocytes_1	Anxa6	-0.143119606149557	19.181029141127	9.87518590272794	0.00167522670124478	0.0146361911792965	no
Astrocytes_1	Zc3h11a	0.143031689352058	18.97627004765	7.60542862102375	0.00581928291628475	0.0372032243811352	no
Astrocytes_1	Zfp704	-0.142868696400607	18.8967938807324	5.74674200552909	0.0165192654484502	0.0810187900889988	yes
Astrocytes_1	Unc119	0.142822205121628	18.7619351207832	5.55644036692365	0.0184128163026045	0.0867312110379042	no
Astrocytes_1	Nnt	-0.142783701071914	18.7333181464942	5.23722477041474	0.0221085151702443	0.0983645027999595	no
Astrocytes_1	Slc25a23	-0.14273763824351	19.0923184594256	10.6538401833259	0.00109842602223645	0.0105202198602401	yes
Astrocytes_1	Prpsap2	-0.142710129595406	18.8067139201097	4.95969598859028	0.0259447682192504	0.110042391372222	no
Astrocytes_1	Ivd	-0.14259689513737	18.8381049240316	6.45663799089016	0.0110538595119294	0.0604009985135395	no
Astrocytes_1	Hes1	-0.142483030932959	19.3960459430133	6.0060387225767	0.0142569984110291	0.0731697125273925	no
Astrocytes_1	Vwa8	-0.142468604930447	18.7541571450752	5.01726779463252	0.025095737402528	0.107857729911917	no
Astrocytes_1	Ubac2	0.142453161409525	18.8325237092552	6.79894491338109	0.0091211758270441	0.0521488603698222	no
Astrocytes_1	Thra	-0.14239249448648	18.7644800120116	5.65961800374998	0.0173599035814517	0.0835282023295269	yes
Astrocytes_1	Rpl32	0.142338450795622	20.0153549619269	24.1256980281278	9.02478848196495e-07	2.58603165191543e-05	no
Astrocytes_1	Ankrd13c	-0.142333997202529	18.8240567599234	6.53066647398373	0.010603022120477	0.0586026963122577	no
Astrocytes_1	Hlf	-0.142020395182251	18.8529503316952	5.18219566668085	0.0228194699759682	0.100322309099827	no
Astrocytes_1	Ten1	0.141977056494317	18.7310251332487	5.416456121794	0.0199478088742858	0.0915052697971962	no
Astrocytes_1	Slc6a1	0.141964019169473	20.3680072460856	20.6991202706276	5.37406863981955e-06	0.000119772066815237	yes
Astrocytes_1	Rpl39	0.141891626037494	20.1854899827336	26.6197693408885	2.47696221514846e-07	8.33852874386342e-06	no
Astrocytes_1	Zfp191	-0.141826862465792	18.7354523872654	5.17032805210465	0.0229758766760832	0.100578718519171	no
Astrocytes_1	Usf2	-0.141658714004799	19.085357066723	10.1143820030138	0.00147116755907777	0.013302377219096	no
Astrocytes_1	Nckap1	-0.141632594468078	19.0224464596799	8.42770028133236	0.00369547433012563	0.0262389578543139	yes
Astrocytes_1	Slc2a1	-0.141577477472747	18.8656358066009	5.9075765573125	0.0150758979125206	0.0760748139946271	no
Astrocytes_1	Hgs	0.141495838606351	18.7493471557442	6.08311280748057	0.0136480078632864	0.0707228308437684	no
Astrocytes_1	2510009E07Rik	0.141376038684283	18.9996107530645	8.19042671731313	0.00421120170976643	0.0287149079756595	no
Astrocytes_1	Xrn2	-0.141191098716093	18.8256614840916	5.50404026268279	0.0189725892690268	0.0884658392235882	no
Astrocytes_1	Btaf1	-0.141148452893154	18.7771985299862	5.23753451543644	0.0221045789912962	0.0983645027999595	no
Astrocytes_1	Smarcd1	0.141128045508407	18.7800405784136	5.64823768942915	0.0174729235567123	0.0838630648075901	no
Astrocytes_1	Supt4a	0.14094215400685	18.7572380834401	5.62145047796093	0.0177419596074725	0.0845641520300717	no
Astrocytes_1	Anapc13	-0.140935727659566	18.903019355856	7.06474908515611	0.00786153230154886	0.0463791868868336	no
Astrocytes_1	Rap1b	-0.140884639901239	19.0620664086578	8.78776370446303	0.00303257776764414	0.0228821777013149	no
Astrocytes_1	Hmgcr	0.140833259808453	19.7440512889524	14.6504533507414	0.000129403515018232	0.0018268285082046	no
Astrocytes_1	Trim43b	0.140804198168088	18.7476724953933	5.14844335442149	0.0232672223003424	0.101496947280619	no
Astrocytes_1	Gpc6	0.140682853262092	18.9752535471844	7.26562041943998	0.00702869845401877	0.0427224171182403	no
Astrocytes_1	Zfp428	0.140619159781647	18.8464453862828	5.95528023470615	0.014673270248024	0.0749068112131364	no
Astrocytes_1	Usp22	0.140606226281394	18.9282893227017	7.25962563465691	0.00705219903370571	0.0428112057355098	yes
Astrocytes_1	Shmt2	-0.140496849425481	18.7796796913972	5.18562305429532	0.0227745051358299	0.100216149656202	no
Astrocytes_1	Ak6	0.140456937388215	18.7431615543073	5.44892382916532	0.0195803848090649	0.0901146964348359	no
Astrocytes_1	Gpr19	0.14041687536037	18.7557365432302	5.23855468585543	0.0220916199978467	0.0983645027999595	no
Astrocytes_1	Zc3h15	0.140370753450762	18.9163366616569	6.54171649887667	0.0105373628956245	0.0583969932755939	no
Astrocytes_1	Rint1	0.140364128643286	18.7351430564697	5.21256003359895	0.0224242925483743	0.099328736552621	no
Astrocytes_1	Tanc2	0.140252390561148	18.741148147614	4.5451455971006	0.0330122144925554	0.129399307758079	yes
Astrocytes_1	Wnk1	-0.140040743531943	19.1431577665903	10.1178625670145	0.00146839190922925	0.013302377219096	yes
Astrocytes_1	Rpl10a	-0.139907069721815	20.0926812896996	24.6400429803161	6.91008577466929e-07	2.04080692756184e-05	no
Astrocytes_1	Dhcr24	0.139904566287659	19.1790185531363	8.19590076614895	0.00419851438112109	0.0286690045825772	no
Astrocytes_1	G3bp2	0.139735322663741	19.0342446391377	8.74491525258145	0.00310466529891855	0.0233529042953029	no
Astrocytes_1	Ccdc55	0.139670586903943	18.7378583454763	4.46280373842501	0.034640595089014	0.133728808948287	no
Astrocytes_1	Smarca4	0.13960202413269	18.9185341002026	7.07548540555854	0.00781456490702526	0.0462153752609578	yes
Astrocytes_1	Dnajc19	0.139487078205743	18.9017385502303	6.75391794525876	0.00935420555936813	0.0532912965240215	no
Astrocytes_1	Pde9a	0.139309462895064	18.7396152100788	4.33045798843841	0.03743617157988	0.139920597814862	no
Astrocytes_1	Tspan14	0.139208067639002	18.8363744017204	5.00727251196622	0.0252410448796615	0.108105329226593	no
Astrocytes_1	Erp29	0.139107266703618	19.1493861415499	11.0216442809824	0.000900541542048817	0.00916534245966809	no
Astrocytes_1	Med17	-0.139067510388369	18.7335824603219	4.18062643749727	0.0408885846317334	0.148924752697513	no
Astrocytes_1	Adipor2	-0.138915202852253	18.8614616685988	5.8544067436369	0.0155380948458772	0.0778359922872559	no
Astrocytes_1	Slc7a5	-0.138874522165822	19.1087675727589	8.56459288191127	0.00342763613861994	0.0249254386273661	no
Astrocytes_1	Rpl29	0.138792581355475	19.9738958777607	25.4516017804799	4.53620868593524e-07	1.39954331702126e-05	no
Astrocytes_1	Tmem51	-0.138648298476696	18.8216482528089	5.13056810340913	0.0235080321357903	0.102229147878676	no
Astrocytes_1	Rdh11	0.138619185830247	18.7941244560811	4.42186922413248	0.0354811479241694	0.135468887485381	no
Astrocytes_1	Ndufa3	-0.1385537316173	19.1313475903724	9.59889597901565	0.00194694392211659	0.0163856434284428	no
Astrocytes_1	Ldhb	-0.13850396861247	20.0782649387658	21.600670961051	3.35734363769129e-06	7.96170062652507e-05	no
Astrocytes_1	Myl12a	-0.138428141707241	18.997934591858	7.51078152021546	0.0061330754689668	0.0387971423227413	no
Astrocytes_1	Rps19	0.138277423140554	20.3771932268415	27.0776340950961	1.9544617934453e-07	6.81795585046789e-06	no
Astrocytes_1	Nktr	0.138205720359824	18.7934982813951	4.9990813589684	0.025360775867752	0.108396210885538	no
Astrocytes_1	Hnrnpa2b1	0.138169580943124	19.1112968070855	8.48760984616183	0.00357573259646866	0.0256536165713862	no
Astrocytes_1	Copb2	-0.138025063179883	18.9339471492035	7.42078596573901	0.0064474645869752	0.0402516826292088	no
Astrocytes_1	Mfap3	0.137959831443311	18.8790289762784	5.91210526595296	0.0150371907768033	0.0760047083404228	no
Astrocytes_1	Dnajc2	0.137924720329716	18.743435747065	4.18498602620548	0.0407835489107579	0.148849131505981	no
Astrocytes_1	Wwp1	-0.137653500522437	18.7488447450012	4.72300387917358	0.0297617086408529	0.120905371643094	no
Astrocytes_1	Plekho1	0.137620877531882	18.7954960757496	5.84691148354432	0.0156044141950053	0.0780869541941325	no
Astrocytes_1	Sorbs1	-0.137347112842628	19.2168165065687	6.69288395005606	0.00967984903199855	0.0548722962408533	no
Astrocytes_1	Pdzrn3	-0.137319185061849	18.8395148435607	4.38832210365399	0.0361859082738698	0.136412656562576	no
Astrocytes_1	Paqr8	-0.137189805978093	19.8770707539494	17.4177818630942	3.00006223424466e-05	0.000513960839702981	no
Astrocytes_1	Abi1	-0.136943696739726	18.9287089199621	6.46361924001576	0.0110105160277592	0.0603174746687665	no
Astrocytes_1	Gdpd1	0.136943685739844	18.7419882909284	3.59188357466564	0.0580623977104495	0.188097161896436	no
Astrocytes_1	Tpm4	-0.136817176469254	18.8194196983104	4.9473038451888	0.0261313901320081	0.110541750523275	no
Astrocytes_1	Kdm4a	0.136810884332801	18.740027617309	4.59092012255542	0.0321417549983183	0.127491719869136	no
Astrocytes_1	Sf1	-0.136688317362646	18.9568101136437	5.77454680578739	0.01625991243374	0.0802000189098608	no
Astrocytes_1	Nudt9	-0.136679493032498	18.9386620278194	7.31726655617786	0.00682952091094126	0.0417754938567614	no
Astrocytes_1	Pum2	-0.136552864217805	18.9012688433085	6.55350820433796	0.0104677563443057	0.0582563919554773	yes
Astrocytes_1	Rlbp1	0.136460553799803	19.446960252613	11.4708101032529	0.000706978562207472	0.00754745327044034	no
Astrocytes_1	Tmem41b	0.136458734523811	18.8561537374287	5.7979348834524	0.0160450088506247	0.0795475516034063	no
Astrocytes_1	Pbld1	-0.136450761714003	18.927997262202	5.3982081082022	0.0201574367859122	0.0921537518398685	no
Astrocytes_1	Stox2	-0.136430640278201	19.0996242476445	8.7002876980041	0.0031815983093603	0.0237460686221093	yes
Astrocytes_1	Rela	0.136426601974227	18.7361061912386	4.73044195136026	0.0296332699315766	0.120690786713607	no
Astrocytes_1	Ube4a	-0.136415700778048	18.7622913379843	4.64451054030587	0.031153019939558	0.1251841719441	no
Astrocytes_1	Acbd5	-0.136409170184131	18.8988555995706	6.22089672103175	0.0126251153569538	0.0667149344987659	no
Astrocytes_1	Sptan1	-0.136374263697368	19.1049261427183	8.20638355842766	0.00417432665050157	0.0285849338485271	yes
Astrocytes_1	Gabrb1	-0.136336795377837	18.8013564709127	3.6774673007958	0.0551525678993955	0.182980332093515	no
Astrocytes_1	Mtmr10	0.136274358700737	18.7299580794309	4.68401648337795	0.0304444869609826	0.123263044768857	no
Astrocytes_1	Pfdn5	0.136246592882604	18.9924478963624	8.20312852492771	0.00418182201257441	0.0285955840462119	no
Astrocytes_1	Nt5m	0.136207726049401	18.75471905061	4.67376599495537	0.0306266983717177	0.123792549086019	no
Astrocytes_1	Ift46	0.135772827301419	18.7475680074497	4.91402885552225	0.0266394352145523	0.112116254987703	no
Astrocytes_1	Ubc	-0.135715273586171	20.3825537364983	25.1208794062341	5.3846665353946e-07	1.62011154383685e-05	no
Astrocytes_1	Tshz1	-0.135569127426667	18.8736576808722	5.47375284767713	0.0193041301472846	0.0894287939261389	yes
Astrocytes_1	Wdr26	-0.135544365510365	19.41539580922	14.1346879561206	0.000170176576388507	0.00230120797397268	no
Astrocytes_1	Vps35	0.135401572367021	18.949088139626	7.54518038186961	0.00601707983412845	0.0381636657727198	no
Astrocytes_1	Spast	-0.13535471226049	18.8244135014945	5.30644007813498	0.0212467284648684	0.0958591854075692	no
Astrocytes_1	Mocs2	0.135304493193358	18.8578978862364	5.8346670384326	0.0157133832295835	0.0784007385926025	no
Astrocytes_1	Bhlhb9	-0.135241253857666	18.8008804522774	5.23266883052565	0.0221664951154677	0.0985314011873143	no
Astrocytes_1	Dhrs7	-0.135203297718499	18.8487302013451	5.45636976710557	0.0194971128168936	0.0898173216272973	no
Astrocytes_1	Slc13a3	0.135103441696526	18.7925572199351	4.35597333323267	0.0368793792010854	0.138376719777104	no
Astrocytes_1	Bnip3	-0.135100300729559	18.7443077263965	4.49892005217635	0.0339162670079584	0.131671701109929	no
Astrocytes_1	Sbk1	-0.135095963953838	18.7431640270669	4.53843771403399	0.0331418263519158	0.129492488309633	no
Astrocytes_1	Nemf	0.135015933532675	18.7851933111022	4.73139589243465	0.0296168393522155	0.120690786713607	no
Astrocytes_1	Eepd1	0.134943989062255	19.0142787035068	6.98294162847924	0.00822902404290194	0.0482270321475481	no
Astrocytes_1	Mrpl53	0.134914460762149	18.8145841163228	5.08670729402456	0.0241099270652383	0.104563233236087	no
Astrocytes_1	Chtop	0.134876202768819	19.0613535615889	8.63257343477562	0.00330204779903242	0.024213776816193	no
Astrocytes_1	Snf8	-0.134808889823261	18.8097385815402	5.58750183971824	0.0180890766594736	0.0858785158172644	no
Astrocytes_1	Ccng1	-0.134787340567789	18.7508007851633	4.3953469258563	0.0360371270828828	0.136171687423075	no
Astrocytes_1	Ndufa8	-0.134713607356714	19.0034196536191	7.61555481389223	0.00578669525204526	0.0371188108903848	no
Astrocytes_1	Hmg20b	0.134630126263149	18.8348036603363	6.25367977390124	0.0123935580903024	0.0657076967474843	no
Astrocytes_1	Eif2s1	-0.134572366227558	18.7655654860846	5.2531167267025	0.021907497165136	0.0979443135287143	no
Astrocytes_1	Ankfy1	0.134535656530617	18.8752384688141	6.27956786083178	0.0122137880272683	0.0648325462852879	no
Astrocytes_1	Fam181b	0.134527218281882	19.4472651730132	12.590071007462	0.000387801410486525	0.00472626832932185	no
Astrocytes_1	Rab1b	-0.134473556176134	18.9285005221543	6.72109524264124	0.0095279098223815	0.0540942970395668	no
Astrocytes_1	Trib1	-0.134358474076613	18.811396857708	4.31247751168848	0.0378338236119175	0.140787347121436	no
Astrocytes_1	Lpar4	0.13428051844502	18.7982466291562	3.70302090355563	0.0543140476820056	0.181071901344304	no
Astrocytes_1	Nup98	0.134247186057261	18.9435884535084	6.54370778217526	0.010525575106839	0.0583969932755939	yes
Astrocytes_1	Lage3	-0.134242870927953	18.7944393703521	4.56782257327086	0.0325779483042285	0.128549379620128	no
Astrocytes_1	Tmem161b	0.134167120672219	18.7570598630772	4.28057668528754	0.0385502667242	0.14253531798026	no
Astrocytes_1	Wdr34	0.134110388399581	18.800828604192	4.82434098877366	0.0280605903710861	0.116251017251642	no
Astrocytes_1	Rbx1	-0.134003190304903	19.2362534820505	10.9602888043255	0.000930853078383822	0.00937474209066887	no
Astrocytes_1	Eif4g2	-0.133685944274336	20.1834587546802	28.9052014639219	7.60085287632808e-08	2.90400839259074e-06	yes
Astrocytes_1	Araf	0.133611269523461	18.8992071180345	6.37668139485777	0.0115629441046596	0.0622639965546212	no
Astrocytes_1	Ttyh2	0.133597619435835	18.8135443437447	5.1384226066757	0.0234019019737387	0.101859634811553	no
Astrocytes_1	Mtss1l	-0.133568104536051	19.6549364623693	16.0407169527962	6.19948212985602e-05	0.000964876010426034	yes
Astrocytes_1	Snrpa1	0.133558522129493	18.7390414059658	4.78286007381394	0.0287443420189837	0.118471971300845	no
Astrocytes_1	Gpr37l1	-0.133466962231616	19.8718098153308	7.47576700146237	0.00625349194261319	0.0393140663150891	no
Astrocytes_1	Usp1	-0.133386457237314	18.8179663210382	4.06761239748857	0.0437130203070511	0.156456862273713	no
Astrocytes_1	Snx10	-0.133299776728961	18.7313279999601	4.41896501242582	0.035541588054432	0.135468887485381	no
Astrocytes_1	Mapk8ip1	-0.133197228169435	18.8032160476431	5.18812083199009	0.0227417939569111	0.100163765881583	yes
Astrocytes_1	Bak1	-0.133117743002499	18.7474737167479	4.8743961518494	0.0272579762438771	0.113807370024305	no
Astrocytes_1	Nrcam	0.133097274010912	19.38963892516	11.6344840511047	0.000647402976638755	0.00708317711258857	no
Astrocytes_1	Tbc1d12	-0.133049299153401	18.8714505644943	5.26331315368498	0.0217795199234088	0.0978046724918751	no
Astrocytes_1	Sox8	-0.132813735376782	18.7843904759646	4.26322151604427	0.038945997245348	0.14355745079564	no
Astrocytes_1	Cirbp	-0.132735298307481	18.9924489582021	7.12657548598236	0.00759496475719244	0.0451942649457656	no
Astrocytes_1	Srsf5	-0.132650963904353	19.2889094172089	10.9405135884435	0.000940840859427782	0.00943584978601113	no
Astrocytes_1	Ube3b	-0.132573747659864	18.8118588792591	5.38216736782488	0.020343589704761	0.0926528295541337	yes
Astrocytes_1	Klhl5	-0.132524160059817	19.3354372857667	12.129396222409	0.000496331868379553	0.00572983600570544	no
Astrocytes_1	Prpsap1	0.132424794968413	18.7977574886266	4.58764759155065	0.0322031836700007	0.127491719869136	no
Astrocytes_1	Pcsk1n	-0.132313291829554	18.9013366167183	5.3662957793249	0.0205295303768896	0.0933022905821336	no
Astrocytes_1	Kank1	0.132231762461676	18.8041713239159	4.29986457041787	0.0381154081547145	0.141470759334461	no
Astrocytes_1	Kmt2c	0.132143547812645	19.0479591951777	7.23172397367671	0.00716263921396255	0.043223743454572	yes
Astrocytes_1	Fkbp3	0.132120087379958	18.8595935114881	6.17475417666265	0.012958591469489	0.0681033398844107	no
Astrocytes_1	Znrf1	0.132022340250477	18.7399394510446	4.44119101840397	0.0350817656029261	0.134817207687494	no
Astrocytes_1	Prrc2a	-0.131841002197793	18.9171883395775	7.22759251529533	0.0071791418881768	0.0432545545052354	yes
Astrocytes_1	Sf3b4	-0.131828633568803	18.9644078105199	6.36306550833069	0.0116520058713471	0.0626734706867764	no
Astrocytes_1	Rpl34-ps1	0.131724124155778	19.9160453709726	19.8333733178188	8.44944787563375e-06	0.000178825261399436	no
Astrocytes_1	Tma7	0.131658454389225	19.2855196240707	11.3119982676935	0.000770078520416198	0.00802415150927181	no
Astrocytes_1	Asap1	-0.131628272595602	18.7818302798548	4.33135853883869	0.0374163707303844	0.139920597814862	no
Astrocytes_1	Gm1673	-0.13157039729189	18.8576684713921	5.94078563590665	0.0147944226397089	0.0752857828621127	no
Astrocytes_1	Mboat7	0.131564845143816	18.9252665369961	5.70416723502785	0.0169246829882804	0.0823816217447745	no
Astrocytes_1	Ncam1	0.131548135426651	20.1875161719248	18.398013815784	1.79244722210302e-05	0.000332152146633175	yes
Astrocytes_1	Nr4a1	-0.131475516829378	20.4943435704065	8.64332186698175	0.00328262355756223	0.0241260302383276	no
Astrocytes_1	Gpx7	-0.131385755556329	18.7868118599142	4.92112078603577	0.0265303008326376	0.111934152680384	no
Astrocytes_1	Afap1l2	0.131157198015609	18.8489426910295	4.93811901472054	0.0262706105763722	0.111033116167389	no
Astrocytes_1	Ipo5	-0.131151731657207	18.977504783576	6.38251712174406	0.0115249867304572	0.0621327551665696	yes
Astrocytes_1	Rsu1	-0.13111491493587	18.9390273991873	5.97351382263332	0.0145223148299139	0.0742148870394965	no
Astrocytes_1	Clk3	0.131097868273219	18.7249783568061	5.06310624919024	0.0244403948006622	0.105687929006764	no
Astrocytes_1	Rnf138	-0.131083166401357	18.7529944862788	4.11004462597612	0.0426292375937968	0.153490762734882	no
Astrocytes_1	Ash2l	0.131043801870925	19.0037347147709	6.48841176539645	0.0108579942593418	0.0598059317671297	no
Astrocytes_1	Gnao1	-0.131040042316804	19.9606950408396	17.6093932313506	2.71245272876158e-05	0.0004748271795003	yes
Astrocytes_1	Sltm	0.131039074386185	18.8553982267642	5.00797427480938	0.025230814470457	0.108105329226593	no
Astrocytes_1	Ccng2	-0.13100174752988	18.7641040234439	3.56866659741536	0.0588795726847905	0.189977388005752	no
Astrocytes_1	Ube2i	-0.130995812206993	19.1024973764954	7.76203687798534	0.00533557555811443	0.0348987238271235	no
Astrocytes_1	Cacng4	0.130915817434585	18.7950565719605	3.7350793195119	0.0532811369310556	0.178369536290752	no
Astrocytes_1	Ciapin1	-0.130748802807752	18.7898699083357	4.65865939317064	0.0308973065929385	0.124468312919168	no
Astrocytes_1	2010107E04Rik	0.130724149990135	19.4759305012681	12.8971530371573	0.000329082318093898	0.00408299556521656	no
Astrocytes_1	Atp6v1c1	-0.13062525257865	18.7863353343341	4.74656851505506	0.0293567797508222	0.120173076292906	no
Astrocytes_1	Dctn3	0.130579379039994	18.762047678945	4.73201691938129	0.0296061479510014	0.120690786713607	no
Astrocytes_1	Gsk3a	-0.130554845882332	18.7950656591873	4.89825082243442	0.0268839133152027	0.112734458797374	no
Astrocytes_1	Ndufs2	-0.130392453889915	19.1707459412653	9.77325665373883	0.00177068535531155	0.0152761277786197	no
Astrocytes_1	Fam210b	0.130218663655611	19.1361898041122	7.69307484873298	0.00554331059430984	0.0359245008321902	no
Astrocytes_1	Snx13	0.130114637286713	18.7527812710506	4.13804799557738	0.041929493554975	0.151424292553376	no
Astrocytes_1	Cdc42bpa	-0.130086371091289	18.8008321260651	4.17482982924321	0.0410286826663097	0.149178306915117	yes
Astrocytes_1	Mrpl41	0.130083815062808	18.8390116747257	5.52716965437594	0.0187233693001278	0.0876792799716102	no
Astrocytes_1	Arhgap32	-0.130051829179465	18.7453092057385	4.54241683646978	0.0330648764865509	0.129410012525411	yes
Astrocytes_1	Aco2	-0.129909455553464	19.491647218368	10.9081390299225	0.000957426605045724	0.00950123873856467	yes
Astrocytes_1	Elavl1	-0.129895383550111	19.0928456746033	7.72419096765952	0.00544857696487971	0.0354931657766319	no
Astrocytes_1	Arf6	-0.129871998830265	18.9240227215667	5.57357063661584	0.0182335420957343	0.0864790853683397	no
Astrocytes_1	Psmb3	-0.129854455509825	19.0476721386379	7.28590752486252	0.00694976133756837	0.0423495583279166	no
Astrocytes_1	Sparcl1	0.129707734058376	22.5520337836183	25.6312007632596	4.13302331103541e-07	1.30897198811345e-05	yes
Astrocytes_1	Ctsa	0.129615253748324	18.8170318102835	4.61491848297737	0.0316950016292189	0.126517195558093	no
Astrocytes_1	Acat1	-0.129556186483148	19.1117492336574	7.82718279164783	0.00514662546588815	0.0338930984853427	no
Astrocytes_1	Fnta	0.129471370058584	18.8617714159599	5.04953563728122	0.024632539009106	0.106255414686233	no
Astrocytes_1	Nfib	0.129393922960539	20.3640159518927	23.4562906296396	1.27784201797342e-06	3.43660976230393e-05	no
Astrocytes_1	Ppfia1	0.129371773651232	18.8035492022035	4.7688217554437	0.028979652315797	0.119034169153794	no
Astrocytes_1	Lsm7	-0.129249211740227	18.8524243960953	5.67587873997491	0.017199722655834	0.0831346557291627	no
Astrocytes_1	Prmt2	0.129122342565406	18.7755840885321	4.2402210526493	0.0394770267211961	0.145181364886049	no
Astrocytes_1	Ngrn	-0.129046565913126	18.7641529014334	4.47801207361317	0.0343336341645734	0.132970325718629	no
Astrocytes_1	Ctsc	0.129014516821285	18.9317998254911	4.4608464668936	0.034680308015416	0.133774841976132	no
Astrocytes_1	Colgalt2	-0.129006670572151	18.8519625504863	3.9535708672056	0.0467720178010118	0.163278095499689	no
Astrocytes_1	Oxnad1	-0.12897661147502	18.742216232335	4.32131979138694	0.0376377196668027	0.140438569190534	no
Astrocytes_1	Klf6	-0.128946559645241	19.5962987195155	6.60746429225219	0.0101552166529326	0.0573120902312044	no
Astrocytes_1	Slc6a8	-0.128935295829171	18.8305845939509	3.7675184413265	0.0522571075151803	0.175920080823831	no
Astrocytes_1	Rpl34	0.128872067791148	20.0794528530303	21.68012965652	3.22110602777171e-06	7.71462906352886e-05	no
Astrocytes_1	Hivep1	-0.128853799730021	18.8141083995657	4.86652805668564	0.0273825388275979	0.114040382122115	yes
Astrocytes_1	Tmem47	-0.128797354186428	19.3415328499941	6.56033337152803	0.0104276829229263	0.058235342912955	no
Astrocytes_1	Usp32	-0.128792252731344	18.8287995557062	4.91377624879442	0.0266433310564877	0.112116254987703	yes
Astrocytes_1	Tm2d2	0.128696637705867	18.8375696509489	5.25111678214853	0.0219326900672942	0.0979443135287143	no
Astrocytes_1	Ssbp1	0.128567004082969	18.7632239967628	4.10171791405583	0.0428396639548394	0.15413314071644	no
Astrocytes_1	Stra13	-0.128554394035054	18.7788392934931	4.53133494942313	0.0332796477313218	0.129723258444197	no
Astrocytes_1	Edf1	-0.128506372966549	19.0577389861725	8.30028186245454	0.00396389259795756	0.027535611784369	no
Astrocytes_1	Eef1a1	-0.128468275939196	21.954526494889	43.2703900006991	4.76743666287579e-11	3.47733940834607e-09	no
Astrocytes_1	Bai2	-0.128351382721385	19.0527311942887	7.96579012087204	0.00476696780313947	0.0319612576661746	yes
Astrocytes_1	Ppp1cc	-0.12819842211342	19.192484642798	8.28750345943263	0.00399188321567639	0.0276502529500232	no
Astrocytes_1	Arhgef40	0.128104603840371	18.8298561288601	5.21694545779792	0.0223678072050453	0.099242971322662	no
Astrocytes_1	Nav1	0.128093256335784	19.7130035015781	9.94130069409948	0.00161611315114368	0.0142229775312718	yes
Astrocytes_1	Cdk16	-0.127937560677933	18.9851925585982	7.37694588972772	0.00660652678682657	0.0407225696055212	yes
Astrocytes_1	Cerk	-0.127893299107682	18.7482266869364	4.5488945310849	0.0329400070999894	0.129399307758079	no
Astrocytes_1	B2m	-0.127886527306181	18.9691613969781	4.37397502336444	0.0364917711608911	0.137350575737709	no
Astrocytes_1	Ireb2	-0.127827924646785	18.8001525081699	4.8663822405515	0.0273848528735282	0.114040382122115	no
Astrocytes_1	Csrp1	-0.12775602436863	19.3903441665784	10.7159485313796	0.00106215992901342	0.0102882050267014	no
Astrocytes_1	Slc31a1	-0.127723254060106	18.8760294266503	5.61822321576892	0.0177746598116762	0.0846362139796332	no
Astrocytes_1	Pfkl	-0.127714138336666	18.7700147907645	4.77338825948527	0.0289028892551539	0.118932205902976	no
Astrocytes_1	Alyref	-0.127604804371106	18.8464370245942	4.83625214440872	0.0278673968824996	0.115749481097803	no
Astrocytes_1	Znrf3	0.127498339814964	18.8580196947959	4.80869336995875	0.0283165079162759	0.117009158033435	no
Astrocytes_1	Slc30a9	-0.127370045300448	18.8673515247028	5.61370069542863	0.0178205889191953	0.0847710623092945	no
Astrocytes_1	Fbxo18	-0.127352175692919	18.7452487660849	4.64843788278722	0.0310818202451103	0.125002408237227	no
Astrocytes_1	Aldoa	-0.127233044158765	19.2902844184843	9.70511698856899	0.00183755625207796	0.0156984367283408	yes
Astrocytes_1	Plekhj1	0.127197952764035	18.7487448358291	4.65905558928398	0.0308901776930736	0.124468312919168	no
Astrocytes_1	Timp3	0.127187979630775	19.6782465393179	11.8579064836722	0.000574170538701928	0.00648839665096498	no
Astrocytes_1	Gyk	-0.127183457342404	18.7624972208079	3.84231454658993	0.0499744895936032	0.170985922461696	no
Astrocytes_1	H3f3b	-0.127147459016108	20.4514145769713	18.690776098063	1.53724319956937e-05	0.000292501532123596	no
Astrocytes_1	Hdgf	-0.126815450804754	19.420397732398	8.59578337784478	0.00336942241658647	0.0246112188929242	no
Astrocytes_1	Ppp2ca	-0.126667933127029	19.4251936678378	11.3403781903035	0.00075839877885937	0.00795409961095644	no
Astrocytes_1	Trrap	0.126603970823648	18.8006616308184	4.35730341205863	0.0368505933085356	0.138376564888682	yes
Astrocytes_1	Eif3g	0.126601963146094	18.8190636724784	4.5968749346157	0.0320302907599609	0.127327679371141	no
Astrocytes_1	Rnf103	-0.12653933087816	18.7399807472498	4.40183079427106	0.0359003710655743	0.13612493203681	no
Astrocytes_1	Snn	0.126538901484671	19.2241691510506	8.36273935713416	0.00382992775046099	0.0268764900739347	no
Astrocytes_1	Rpl21	0.126523246040608	20.3602545579283	24.1518550334877	8.90303676229629e-07	2.56642029782601e-05	no
Astrocytes_1	Mta1	-0.126522417722474	18.8817592135945	4.9081249537885	0.0267306434933637	0.112385430372972	no
Astrocytes_1	Pdk4	-0.126517483780945	18.9139408042507	3.95739386653258	0.0466658989374068	0.163262817939445	no
Astrocytes_1	Tpr	0.12651224587606	18.9955871190317	6.1649557404553	0.0130305633724936	0.0683323878814644	no
Astrocytes_1	Nkain4	-0.126492600699907	19.2436259571134	7.02726813534446	0.00802777258959369	0.0471288990808586	no
Astrocytes_1	Eif4e	-0.126489679208287	18.9770337722184	5.76693160953164	0.0163305239799934	0.08022486445944	no
Astrocytes_1	Itgb1bp1	-0.126448510751966	18.7380263714256	4.28934875794539	0.0383518530968109	0.14191070008305	no
Astrocytes_1	Rbm26	0.126444532932949	18.915770120685	5.16615285064836	0.0230311667422073	0.100701214075373	no
Astrocytes_1	Lrig1	0.126381132786426	19.4177026063855	10.1949885384502	0.00140822835663924	0.0129127834454501	no
Astrocytes_1	Papss1	-0.126356158051128	19.261806582674	9.46150292627499	0.00209829079845236	0.0173858380443195	no
Astrocytes_1	Rrp1	-0.126354701022703	18.9492021083176	6.39061982752264	0.0114724961908791	0.0620546029920135	no
Astrocytes_1	Rhot1	-0.126335014809333	18.7791759986874	3.96995617271477	0.0463189779800027	0.162403175524933	no
Astrocytes_1	Zc3h18	-0.126230074344587	18.7312787045591	4.5048799058809	0.0337982694985719	0.131319507155872	no
Astrocytes_1	Strbp	0.126139895355259	18.8708828137764	4.97136607757056	0.0257702860875379	0.109641061635625	no
Astrocytes_1	Zdhhc2	0.126116062847764	18.9754688666199	4.43452726491978	0.0352189717867676	0.134879976278042	no
Astrocytes_1	Nudt21	-0.126092670401003	18.8986207476126	5.29274488613191	0.0214144413102502	0.0964350986600044	no
Astrocytes_1	Cetn3	0.126078883029679	18.9730188148143	6.6912526478618	0.00968871038735466	0.0548722962408533	no
Astrocytes_1	Naa35	-0.125850649644683	18.8065395223811	3.77812787258836	0.0519267290798728	0.175421244765269	no
Astrocytes_1	0610009B22Rik	-0.125820545430793	18.7435712779741	4.1518661815503	0.0415886645744006	0.150515072234411	no
Astrocytes_1	Rgs12	-0.125644130900491	18.7683065307916	4.43921692479398	0.0351223536667511	0.134817207687494	no
Astrocytes_1	Eno1	-0.125563287530511	19.4042163293538	10.128464532193	0.00145996977998045	0.0132609330581621	no
Astrocytes_1	Syne1	0.125435091810825	18.7645419513013	2.77408479658015	0.0958014018946442	0.259531766303217	yes
Astrocytes_1	Rtf1	0.12506005229095	18.8258809891419	4.88899159715947	0.027028468539669	0.113143519608667	no
Astrocytes_1	Cat	-0.124978032375478	19.3803889541295	9.23626197565409	0.00237268820131889	0.0190955773711226	no
Astrocytes_1	Uba1	-0.124932103048032	19.3978267726896	10.7070522338472	0.0010672793623361	0.0103170338359156	yes
Astrocytes_1	Atp6ap2	0.124924832437965	18.9120826995754	4.55418116293458	0.0328384626084134	0.129153888069365	no
Astrocytes_1	Acss1	0.124888678184721	19.189156049751	7.92221127646735	0.00488315531933452	0.0325138446850296	no
Astrocytes_1	Faf2	0.124877054254877	18.7884103170214	4.08487810386896	0.043268572151619	0.15521229980469	no
Astrocytes_1	Cdh2	0.124861103623077	19.7017131058162	14.5927591183727	0.000133426244240526	0.0018726353929268	no
Astrocytes_1	Pole4	-0.124849177082373	18.8237294370673	4.62404537411385	0.031526800410757	0.126210830891838	no
Astrocytes_1	Prpf4b	0.124833530762846	18.7456698541384	3.88764138356055	0.0486426907369297	0.167740625506862	no
Astrocytes_1	Letm1	0.124664016943753	18.8090665739584	4.73041845924308	0.0296336746770842	0.120690786713607	no
Astrocytes_1	Phlda1	0.124646414673243	18.8865815460966	3.10236655314247	0.0781785708950245	0.228368713767383	no
Astrocytes_1	Hey2	-0.12421184863648	18.8025612084421	3.85270147625715	0.0496659345982666	0.170536240482208	no
Astrocytes_1	Mtor	-0.124189536380176	18.8357744851386	4.04104531154644	0.0444063080571071	0.157881807228149	yes
Astrocytes_1	Zfp553	-0.123938511678094	18.7465736383592	3.91552132474908	0.0478421748208215	0.165692251501751	no
Astrocytes_1	Ap1g1	0.123918939443761	18.7685489582422	4.43824518942074	0.0351423509255242	0.134817207687494	no
Astrocytes_1	Kif2a	0.123774947316598	18.7852732080441	4.19564479005021	0.0405279382479505	0.148253415445011	no
Astrocytes_1	Kif1c	-0.123757668721192	19.1168159542265	6.59438009536734	0.0102301170034098	0.0575997464963914	no
Astrocytes_1	S100b	-0.12367176302305	19.1014790652097	3.23266509176847	0.0721831294943328	0.217045337530118	no
Astrocytes_1	Arap1	-0.123657506740656	18.7246650195553	4.1553168008104	0.0415040092313129	0.150338826515832	no
Astrocytes_1	Rnf168	0.123536977029772	18.8299451691545	4.65177086660242	0.031021528942947	0.124864247768685	no
Astrocytes_1	Slc16a1	-0.12352977985319	18.8988923509858	2.60052190516262	0.106828530305513	0.277985159400399	no
Astrocytes_1	Rif1	0.123512493830595	18.7397225295524	3.4597924544255	0.0628782068983605	0.198880215511634	no
Astrocytes_1	Lifr	-0.123476276268867	18.8883775131551	4.40984033459972	0.0357321854124679	0.135980032075589	no
Astrocytes_1	Cfdp1	-0.123465535171129	18.8337731015492	4.45861434016206	0.0347256558438581	0.133842519801708	no
Astrocytes_1	Idh1	0.123405913357596	19.7449994604987	13.2312878208995	0.000275314586992924	0.00347864677633579	no
Astrocytes_1	Lsm3	-0.123309874493335	18.7417544072893	3.99134203259064	0.0457346235170648	0.161178679227971	no
Astrocytes_1	Top1	0.123299124890736	19.27870503386	9.35143297639206	0.0022281119031884	0.0181363265044128	no
Astrocytes_1	Mrpl24	-0.123298611200008	18.7412159549864	4.04453405642926	0.0443146104145332	0.157788856905002	no
Astrocytes_1	Ctnnd2	-0.123283828739625	19.4681434274456	10.9278107701548	0.000947313703248605	0.00946134474572362	yes
Astrocytes_1	Ube2v1	-0.123281613076867	19.1287881153926	8.67769808671983	0.00322127598300616	0.0238572655110641	no
Astrocytes_1	Grpel1	0.123279717149868	18.7694298165004	4.43804016663989	0.0351465715928136	0.134817207687494	no
Astrocytes_1	Zyg11b	0.123237395330241	19.0063437989931	6.04404010133385	0.0139533171248105	0.0719178465083914	yes
Astrocytes_1	Fbxw2	0.123222236850448	18.7767220110411	4.1762686172151	0.0409938616788578	0.149164361392306	no
Astrocytes_1	Vcan	0.123166357515509	19.0564290726473	5.25459802930345	0.0218888568138566	0.0979443135287143	no
Astrocytes_1	Ak3	-0.123143682332023	19.1331860389332	7.119219160787	0.00762619141254491	0.0453240561234459	no
Astrocytes_1	Cfap20	0.12289889543045	18.736630921286	4.04668471517061	0.0442581821473097	0.157704580945336	no
Astrocytes_1	Dock4	-0.122829444817564	18.7507379067419	3.78032555823756	0.0518585697128013	0.17531401305999	yes
Astrocytes_1	Anp32e	-0.12280192302806	19.2393496438078	7.50106664944542	0.0061662461866105	0.0389047301996631	no
Astrocytes_1	Hspa14	0.122754382399108	18.7379698388253	3.64259831883237	0.0563189760769599	0.184542151697223	no
Astrocytes_1	Trim8	0.122747900951603	19.1603910739605	7.38117489720662	0.00659100986798506	0.0407225696055212	no
Astrocytes_1	Eva1a	-0.122625068841234	18.7629378804029	3.84493609998299	0.0498964229209027	0.1709618362571	no
Astrocytes_1	Dgcr6	-0.122570286681523	18.9114584021921	5.19956629529952	0.0225925244500987	0.0997801951401608	no
Astrocytes_1	Slc20a2	0.122532706222383	18.9194940805678	4.70506094444681	0.0300739356004371	0.121865257559347	no
Astrocytes_1	Pld3	0.122436684319568	18.8555232741742	4.39861168032621	0.0359681997405116	0.13612493203681	yes
Astrocytes_1	Dtx1	0.122342044931744	18.9865464135666	5.93439569490056	0.0148481592934874	0.0753998299987851	yes
Astrocytes_1	Fdft1	0.122175913819257	19.4515907498344	9.84462950979923	0.00170328292287496	0.0148007292251265	no
Astrocytes_1	Nr1d2	-0.122030219017069	18.7396123323943	3.38780960665827	0.0656801480909556	0.204917604345513	no
Astrocytes_1	Nlgn1	0.122005132634608	18.8331484101509	4.06219464793685	0.0438534702305625	0.156610241609739	no
Astrocytes_1	Amotl1	0.121974229270628	18.8639308148436	4.16701294921768	0.0412184073749943	0.149478611351727	no
Astrocytes_1	Mrpl36	-0.121899475413986	18.7486599372525	4.18245837226732	0.0408444132029109	0.148924752697513	no
Astrocytes_1	Orai1	0.121773715484121	18.7506911036079	3.83413525838796	0.0502188894473887	0.171700095028217	no
Astrocytes_1	Ghdc	0.121747015557283	18.8196228228095	3.90157481822371	0.0482408680354344	0.166714886357295	no
Astrocytes_1	Tor4a	0.121684308675939	18.8093378543936	3.822701390362	0.0505626563751633	0.172630232475203	no
Astrocytes_1	Srm	-0.121637731652945	18.8193391858333	4.63185938436254	0.0313835344734552	0.125900279129345	no
Astrocytes_1	Rps8	0.121635281749425	20.6486269126192	25.9556292107236	3.49355242270245e-07	1.12119742419264e-05	no
Astrocytes_1	Slc33a1	-0.121632941279078	18.7667946118277	3.84258626571182	0.0499663921369994	0.170985922461696	no
Astrocytes_1	Rnf216	0.121589064135546	18.7412916365909	3.91426756287774	0.0478778738643742	0.165696682087058	no
Astrocytes_1	Arsa	0.121431319848824	18.7481741545004	3.59741741619291	0.0578694052872798	0.187987626031395	no
Astrocytes_1	Fzd10	0.121404124867605	18.7716101454824	3.58224950283011	0.0584000186542688	0.188936619490356	no
Astrocytes_1	Rpl36	0.121356263062002	20.2148780965415	21.0873085104131	4.38824927174848e-06	9.91785539633672e-05	no
Astrocytes_1	Isoc1	-0.121327772168854	18.9467255531498	5.03017164045923	0.0249094297055443	0.107257598034428	no
Astrocytes_1	Taf9	-0.121301083462613	18.8759386108208	4.97365505305333	0.0257362063347504	0.109640794066804	no
Astrocytes_1	Eftud2	-0.121283034758253	18.8781077856235	4.78913721324807	0.0286397690516972	0.118243437577076	no
Astrocytes_1	Tnc	0.121248636503497	20.7534781465146	9.42584621527294	0.00213948348586204	0.0175910154053364	no
Astrocytes_1	Rpl27	-0.121059334559954	20.0561036873407	19.6666088566371	9.21984305360877e-06	0.000191311743362382	no
Astrocytes_1	Maged2	0.120957558556563	19.0709995410587	6.84987409451878	0.00886475195523454	0.0510465501345683	no
Astrocytes_1	Brd3	0.120888045158381	18.9544970522719	5.54422246557078	0.0185417923469459	0.086998234267249	no
Astrocytes_1	Asna1	-0.120843837622016	18.903886959353	5.72371632629074	0.0167372679074196	0.0817624354956912	no
Astrocytes_1	Rnd2	0.120785573751063	19.0144840751746	5.43696635273773	0.0197148819534271	0.0906470312548215	no
Astrocytes_1	Dtx4	-0.120780833806069	18.8149392995713	3.78976703276658	0.0515668252415553	0.174818800502005	no
Astrocytes_1	Atp6v1g1	-0.120692088096734	19.4745789428899	12.0195927487239	0.000526442037998074	0.00603402850219697	no
Astrocytes_1	Rbm8a	-0.120621314270319	18.9764166895733	6.12325194504137	0.0133415145676973	0.0695840207246965	no
Astrocytes_1	Stx5a	0.120591992020728	18.7540341702659	3.65396309968583	0.0559359626894702	0.184070792847441	no
Astrocytes_1	Eif1	-0.12058195260003	20.5401177292945	30.789987664466	2.87517508448875e-08	1.28158267191934e-06	no
Astrocytes_1	Ndrg3	0.120462017764335	18.8511787260858	4.60221136537166	0.031930744328961	0.127036862148445	no
Astrocytes_1	Abi2	-0.120372631308803	19.0339165723386	6.10068678726748	0.0135129354844823	0.070249753155829	no
Astrocytes_1	Ybx3	-0.1203408421356	18.9501016981292	5.14775796389404	0.0232764083501878	0.101496947280619	no
Astrocytes_1	Emc3	0.120336763105878	18.9379571193876	5.69523460788241	0.0170110383743653	0.0827183219537321	no
Astrocytes_1	Mier1	0.120316462783408	18.7541684104302	3.66798659988808	0.0554671502732031	0.183140508515226	no
Astrocytes_1	Scara3	0.120235342816413	18.7565580949796	2.49509449822745	0.114201521270553	0.289872206221651	no
Astrocytes_1	Sel1l	0.120217629082709	19.0679565820283	6.80464433384532	0.00909210627967117	0.0521064281313536	no
Astrocytes_1	Rp2h	-0.120196596016019	18.7450559623183	3.96624384949018	0.0464212137047039	0.162643175236131	no
Astrocytes_1	Mat2b	0.120111550127078	18.7327653325407	3.24780998025699	0.0715189567414586	0.215721966010891	no
Astrocytes_1	Got2	-0.119931390410572	18.7712830169461	3.6986001747573	0.0544581380233377	0.181301159366769	no
Astrocytes_1	Cachd1	0.119910792422595	18.7860601340094	3.74105742504844	0.053090836806492	0.177980794011228	no
Astrocytes_1	Fscn1	-0.119813688877637	18.8619471905562	3.07486468054321	0.0795112106166884	0.230999980632914	yes
Astrocytes_1	Tfdp1	-0.119720028785909	18.8405855496313	4.05847596626882	0.0439501482209622	0.156839150137666	no
Astrocytes_1	Ptma	-0.119697839356425	20.2121620924503	13.158850852552	0.000286164327134937	0.00358832715712974	no
Astrocytes_1	Map7d1	0.119641177753665	18.8419391913728	4.78560133910923	0.0286986255550487	0.118384904389036	yes
Astrocytes_1	Dpysl3	0.11960765228802	19.3136371120389	8.21853542282315	0.00414646516290583	0.0285158332774695	no
Astrocytes_1	Mpdz	-0.119591325449748	18.7443612657384	3.7461836100797	0.0529282288560762	0.177682352659101	no
Astrocytes_1	Unc119b	0.119533098385848	18.8130897560131	4.17027852788942	0.0411390361869158	0.149466656757594	no
Astrocytes_1	Rit1	0.119504515161242	18.7976825356677	4.06358036673373	0.0438175016767052	0.156597960706503	no
Astrocytes_1	Fmo1	-0.119467070628549	19.0151205875611	5.31177079286863	0.0211818161007401	0.095655968770134	no
Astrocytes_1	Pkm	-0.11926981733053	19.5328069726213	12.2043306783817	0.000476787053073673	0.00559817774023576	no
Astrocytes_1	Txn1	0.119256629413945	19.574126137024	8.4517118208114	0.00364700010632537	0.0260143966368478	no
Astrocytes_1	Sep15	-0.11921505608486	19.9160460186465	19.3312775226941	1.09891439558512e-05	0.000223214088622226	no
Astrocytes_1	Maf1	-0.119172122676511	18.9007305162607	4.95104073060156	0.0260749673430174	0.110497264779301	no
Astrocytes_1	Mtdh	0.119136554737681	19.3498745216008	9.60741658545066	0.00193793080343573	0.0163670155925256	no
Astrocytes_1	Mrpl13	0.119127613315482	18.8504130074658	5.12843367843016	0.0235369586745604	0.102262562327919	no
Astrocytes_1	Wash	0.119127403742058	18.7244549487099	3.8942500718681	0.0484516658473387	0.167315103262726	no
Astrocytes_1	Lzts2	-0.1190115475228	18.7270509151058	3.52614449493558	0.0604081055815163	0.193524928182156	no
Astrocytes_1	Tubb2b	-0.118923441985912	21.3351044528473	26.0362465560866	3.35067242977261e-07	1.08255953536412e-05	no
Astrocytes_1	Csrnp1	-0.118886862554884	19.0414231051613	3.59687321237743	0.0578883541207504	0.187987626031395	no
Astrocytes_1	Ctnnb1	-0.118794494992474	19.8366096604745	14.5770948622421	0.000134540006081674	0.00188277787580576	yes
Astrocytes_1	Erdr1	0.118708773905997	19.0454051262922	5.50288280041696	0.0189851506521384	0.0884658392235882	no
Astrocytes_1	Ubxn6	0.118688906921442	18.8019644330195	4.19354716313228	0.040578108737054	0.148324233454957	no
Astrocytes_1	Pax6	0.118609859191866	19.1357762517972	5.55127074262509	0.0184672750343902	0.0868208674037845	no
Astrocytes_1	Tsn	0.118494173630136	19.3537230589477	9.10704187143983	0.00254627318890441	0.0199963444231416	no
Astrocytes_1	Golga1	0.118451032970532	18.7400133057736	3.34120657875974	0.0675650468649054	0.208098615232025	no
Astrocytes_1	Polr2e	0.118442792832679	18.7940504074643	4.14951447989097	0.0416464636926123	0.150515072234411	no
Astrocytes_1	Bmp1	0.118400860596656	18.8892433510157	5.06192388215277	0.0244570737252876	0.105687929006764	no
Astrocytes_1	Mthfd1	-0.118318316437698	18.9809098758339	5.95243039982051	0.0146970095214671	0.0749485210130749	no
Astrocytes_1	Ifnar1	0.118247170637714	18.8938334521272	5.00945131968274	0.0252092959433819	0.108105329226593	no
Astrocytes_1	Carhsp1	0.118224263985292	18.8646870491607	4.33905438036527	0.0372476052569712	0.139540834013276	no
Astrocytes_1	Socs7	0.118103477631937	18.788115484183	3.61392518066168	0.0572977346448924	0.187131136079045	no
Astrocytes_1	Atp1b1	-0.118098419075733	19.6896778796972	9.22393469216786	0.00238871640154369	0.0191017952774606	yes
Astrocytes_1	Sec11c	-0.117998265125513	18.8191302240557	3.4232372639899	0.0642848370588934	0.201870323288658	no
Astrocytes_1	Rab3gap2	0.117899090087197	18.856642254092	3.8689017488241	0.049188698520587	0.169018126108569	no
Astrocytes_1	Mmd	-0.117864914641725	18.9704365555815	5.48641799176858	0.0191647688530752	0.0888816929274607	no
Astrocytes_1	Rufy2	0.117858172584403	18.7273492832048	3.70173149742914	0.0543560331268283	0.18108646607097	no
Astrocytes_1	Atp1b3	-0.117845340227689	19.0028607929276	5.91104817015457	0.0150462166698012	0.0760047083404228	no
Astrocytes_1	Tfam	0.117779499855203	18.7331504616094	2.81858184298926	0.0931786964558784	0.255154860488395	no
Astrocytes_1	Eif3f	0.117763667350701	19.0999001400712	6.7444845018299	0.00940379443382315	0.0535104803834807	no
Astrocytes_1	Fam162a	0.117729388927778	18.8547006368726	4.40461067386059	0.0358419050302536	0.136074866573849	no
Astrocytes_1	Btf3	-0.11772162955999	19.5680209027232	13.0683351976922	0.000300329951846978	0.00374556577251646	no
Astrocytes_1	Srek1ip1	0.117690912028994	18.799554744944	3.38781232815154	0.0656800396723191	0.204917604345513	no
Astrocytes_1	Fam63a	-0.117658073683141	18.7343600171903	3.21215340435674	0.0730932260374217	0.218825118248848	no
Astrocytes_1	Copz1	0.117510029631351	18.883642481007	4.27452101872586	0.0386878662287369	0.142715239866007	no
Astrocytes_1	Cnep1r1	0.117405027497686	18.8948936229168	4.47496657849297	0.0343948751200398	0.133100425102791	no
Astrocytes_1	Actn1	0.117299967555151	18.8431619068615	3.39109947432462	0.0655492259867124	0.204905177857165	no
Astrocytes_1	Hmgcs1	0.117264716617828	21.0020634291732	21.2462853150291	4.0389235173149e-06	9.21487100111562e-05	no
Astrocytes_1	Hadhb	-0.117244857308939	19.1278457527178	6.54520082298859	0.0105167456325914	0.0583969932755939	no
Astrocytes_1	Coq10b	-0.117228217039597	18.9504257617141	3.8088135992366	0.0509835507837733	0.173535612511895	no
Astrocytes_1	Dnajb11	0.117180214461479	18.9127269460107	4.42001195165722	0.0355197875865521	0.135468887485381	no
Astrocytes_1	Aggf1	-0.117177366212835	18.7961788768803	3.79660041524266	0.0513567548510264	0.174475241956839	no
Astrocytes_1	Gipc1	0.117147057080379	18.8689544383942	4.66047617447475	0.0308646306870881	0.124468312919168	no
Astrocytes_1	Rnf14	-0.117039340599078	18.941502824277	4.83300476814929	0.0279199302170469	0.115867710400745	no
Astrocytes_1	Arl3	0.117013365767758	19.0409586506061	6.58214267565745	0.010300682541579	0.0577600051792067	no
Astrocytes_1	Ube2d1	0.116943444938952	18.7619947488543	3.50660389171799	0.0611246327542896	0.194999325433499	no
Astrocytes_1	Smim15	-0.116864953189083	18.8886064319661	4.92987454588365	0.0263962338186157	0.111466201405979	no
Astrocytes_1	Pigs	0.116860834298401	19.2592694594436	8.17234596995968	0.00425338587193204	0.0289615269978513	no
Astrocytes_1	Taf11	0.116829539361544	18.7575052296496	3.36051474265059	0.0667771926651959	0.206915511853523	no
Astrocytes_1	Wbp5	-0.116810170926792	19.1200724344238	5.49048955148464	0.0191201885121347	0.0887604508171807	no
Astrocytes_1	Nim1k	-0.116804276592995	19.0561166469654	5.72116142774303	0.0167616393576563	0.0817624354956912	no
Astrocytes_1	Cluh	-0.116785396102271	18.8920506865119	4.70965149853873	0.0299937313515443	0.121642647621175	yes
Astrocytes_1	Rps2	0.116721323397025	20.5778352248764	21.4420673785116	3.64681611517712e-06	8.48104965143124e-05	no
Astrocytes_1	Etfdh	-0.116718712648985	18.7924018312158	3.84892891839172	0.0497777691116918	0.170798418035413	no
Astrocytes_1	Tspan13	0.116659567349797	19.0837638326446	5.28656905763	0.0214905190108441	0.0965969734063525	no
Astrocytes_1	Atp6v0d1	-0.11664837993909	18.9844624681176	6.25149205335038	0.0124088739129475	0.0657165225708794	yes
Astrocytes_1	Ago1	-0.116568791695414	18.8386719844361	3.80850329673012	0.0509929972562288	0.173535612511895	yes
Astrocytes_1	Rab33b	0.11644674983255	19.0666205617683	5.24257446414504	0.022040634214265	0.0983351372636437	no
Astrocytes_1	Usp38	-0.116390312715051	18.7383647484829	3.17786479815459	0.0746422090253391	0.22167032341023	no
Astrocytes_1	Nrp1	0.116379266418332	19.0396363406766	4.62334911697144	0.0315395989951976	0.126210830891838	no
Astrocytes_1	Ptpla	0.1163741152546	18.8141064154373	4.04873333720298	0.0442045014131294	0.157629977631707	no
Astrocytes_1	Sqstm1	-0.116364021997079	19.0889179915886	5.88584573252774	0.0152630651534227	0.0766177222612899	no
Astrocytes_1	Prdx3	-0.116296967932017	18.7865928097671	3.6538403387849	0.0559400851549245	0.184070792847441	no
Astrocytes_1	Rab11b	-0.116272856222401	19.281927663937	8.21170746963253	0.00416209674451772	0.0285784453050732	no
Astrocytes_1	Slu7	-0.116252548379446	18.7362574635413	3.33776153790268	0.0677066605115176	0.208356381183895	no
Astrocytes_1	Arl6ip5	0.11619556530396	18.8905943433641	4.96814835923215	0.025818272856391	0.109641061635625	no
Astrocytes_1	Pcnp	0.116160748911254	18.933511381043	4.71587487210581	0.0298853549121813	0.121305310748095	no
Astrocytes_1	Ubxn4	0.116135108935913	19.1232929094459	6.93977690800602	0.00842996265058242	0.0491901093332167	no
Astrocytes_1	Spred1	-0.116070744490716	19.4120584334074	9.23821104436956	0.00237016398956823	0.0190955773711226	yes
Astrocytes_1	Phka1	-0.115979042283072	18.8118913959556	3.59723107558966	0.0578758928076724	0.187987626031395	no
Astrocytes_1	Chl1	0.115869675188356	19.1616185786514	5.17794327178217	0.0228753862457572	0.100476377177988	no
Astrocytes_1	Etf1	0.115864030187126	18.8394461224123	3.92796426974382	0.0474893986357798	0.164945140716193	no
Astrocytes_1	Rnf24	0.115816843624275	18.7705366576037	3.38779067572477	0.0656809022652944	0.204917604345513	no
Astrocytes_1	Soga1	-0.115801820314942	18.8001034569087	3.33706574854568	0.0677353004887402	0.208356381183895	yes
Astrocytes_1	Kdsr	0.115769602294107	18.7625112521902	3.20255822796753	0.0735231798348078	0.219580651929657	no
Astrocytes_1	Pdha1	0.115758302092874	19.1237405670791	6.95474553908934	0.0083597188343968	0.0488394253261968	no
Astrocytes_1	Gdpd2	0.115725216411024	19.0432822515289	5.63948712287493	0.0175603432707221	0.0840550391295329	no
Astrocytes_1	9030624J02Rik	0.115693555026288	18.7749083704089	3.64899033076836	0.0561032127102704	0.18422978580303	no
Astrocytes_1	Hagh	-0.115620342568069	18.7831621248359	3.52541674746089	0.0604346302277279	0.193524928182156	no
Astrocytes_1	Rps25	0.115595648223783	20.1007819174577	17.272706057408	3.23804752685636e-05	0.00054887185895375	no
Astrocytes_1	Zfp882	0.115593759651477	18.7257617440912	3.29958133965738	0.0692975431218942	0.211340053813579	no
Astrocytes_1	Rab21	-0.115503111977997	18.8180450641355	3.54404910971698	0.0597594106661597	0.192043927200863	no
Astrocytes_1	Dip2b	-0.115466972749658	18.8790147671786	4.73189788800573	0.0296081968455673	0.120690786713607	yes
Astrocytes_1	Tril	0.115430171764637	19.9819927856919	10.0185846537843	0.00154968508031515	0.0138407865985847	yes
Astrocytes_1	Rpl35a	0.115294632216376	19.9585849650992	15.8197884094297	6.96700488324071e-05	0.00106812616267264	no
Astrocytes_1	Ubald2	-0.115199348252418	18.8651025570625	3.77128162423378	0.0521396679126543	0.175752543196607	no
Astrocytes_1	Usp47	-0.115155427898945	18.7560714981037	3.5250998561246	0.0604461840277587	0.193524928182156	no
Astrocytes_1	Cdv3	0.115129243146913	18.956634643545	5.32476283656706	0.0210244697612882	0.0951238697658282	no
Astrocytes_1	Acad11	-0.115124324180685	18.7328950043435	3.49425088509179	0.0615822636192594	0.195683524536681	no
Astrocytes_1	Anp32a	-0.115043554209748	19.0515691551669	5.76681482681943	0.0163316093000106	0.08022486445944	no
Astrocytes_1	Zbed3	-0.114930330635748	18.7364480182192	3.34540514661057	0.0673928862948666	0.207893899239825	no
Astrocytes_1	Ctnnd1	-0.114898129691691	19.0394052648972	5.37325615160898	0.0204477719098983	0.0930392948716921	no
Astrocytes_1	Cdk2ap2	0.114783569410001	18.778000718736	4.01370147291937	0.0451319648537879	0.159871434000099	no
Astrocytes_1	Elp5	0.114733838952377	18.8231435564729	4.56270196617334	0.0326754842579777	0.12879031229671	no
Astrocytes_1	Rfc1	0.114725143512482	18.8581133494945	4.16631143258201	0.04123547899358	0.149478611351727	no
Astrocytes_1	Gbp7	0.114671466121471	18.8107762165173	3.34493332996726	0.0674122095374672	0.207893899239825	no
Astrocytes_1	Fktn	0.114550794277117	18.8227000305579	3.49423121122891	0.0615829953620839	0.195683524536681	no
Astrocytes_1	Npepps	0.114534809227816	19.149966159556	7.04149072077962	0.00796427154519094	0.0468704195825785	no
Astrocytes_1	Itih3	0.114435767387061	18.8385726411713	2.4591393636133	0.116842786740076	0.293877312103828	no
Astrocytes_1	Ctnna2	0.114255664512624	18.9504319931253	4.00645526017979	0.0453263520533456	0.160324069643502	no
Astrocytes_1	Chrdl1	-0.114221411267689	19.1840880949014	4.43284784850766	0.0352536393180907	0.134905421047129	no
Astrocytes_1	D15Ertd621e	-0.114168315625257	18.7923316393801	3.67375037363672	0.055275674479034	0.18313633650521	yes
Astrocytes_1	Trim2	0.114103455586108	19.0220561877071	4.60643919036283	0.0318521071969878	0.126828820551116	yes
Astrocytes_1	Ephb1	-0.113985526643981	18.7988877545811	2.51972311358259	0.112430324439247	0.286825427583749	no
Astrocytes_1	Bpnt1	-0.113965173307921	18.8026596769961	3.59509014851938	0.057950485465432	0.187987626031395	no
Astrocytes_1	Sec31a	-0.113889284439084	18.7859183236958	3.11672834136834	0.0774922263847538	0.227052694958128	no
Astrocytes_1	Ndufb8	-0.113874925382917	19.2973299278112	7.56201597224936	0.00596112724818354	0.0378586630247435	no
Astrocytes_1	Nipbl	0.113769956431704	18.9769397601219	4.54691646812535	0.0329780855583378	0.129399307758079	no
Astrocytes_1	Chka	-0.113723494972342	18.9529553984296	4.60696205695695	0.0318423959804423	0.126828820551116	no
Astrocytes_1	Mut	0.113568192718268	18.8968324714112	4.54395081862276	0.0330352615776234	0.129399307758079	no
Astrocytes_1	Jak2	-0.113552169563303	18.7422965789898	3.28470744619153	0.0699280896067861	0.212167773454054	no
Astrocytes_1	Arhgap31	-0.113529781321739	18.7796275096684	2.76418760152592	0.0963956128956655	0.259923528392432	no
Astrocytes_1	Nolc1	0.113397674148455	18.7765421163118	3.22678895664012	0.0724426029387482	0.21755376827644	no
Astrocytes_1	Psme3	-0.113341119831937	18.8435995526942	3.87610322059027	0.0489781109918128	0.16861566645498	no
Astrocytes_1	Rabggtb	-0.113317658609069	18.8513813454164	3.60206928439038	0.0577076987652971	0.187987626031395	no
Astrocytes_1	Txnrd1	-0.113261639134913	18.7285460918664	3.18948806983417	0.0741132176202744	0.220780340113862	no
Astrocytes_1	Tet1	0.113249445014474	18.8447454784358	3.65177146126189	0.0560096091725055	0.184173673877351	no
Astrocytes_1	Hmgb2	-0.113239659181455	19.4124886303175	2.71007853043193	0.0997160826008836	0.265505100464963	no
Astrocytes_1	Tprkb	-0.113233497466882	18.9451592091861	4.56040856673008	0.0327192671248184	0.12879031229671	no
Astrocytes_1	Ubqln1	-0.113220760064818	19.0172853943575	5.64068810022127	0.017548318619121	0.0840550391295329	yes
Astrocytes_1	Trappc9	-0.113151450172445	18.761417668301	2.94172356469835	0.0863185819095839	0.243580672761123	no
Astrocytes_1	Vps37b	0.11306080630916	19.1927104352906	5.61188910191504	0.0178390211683297	0.0847749732520626	no
Astrocytes_1	0610040J01Rik	-0.112999560381003	18.7585207390718	2.94414971343031	0.0861890470932801	0.243580672761123	no
Astrocytes_1	Parp1	0.112910955119289	18.7990112480297	3.29905175656313	0.0693198888599173	0.211340053813579	no
Astrocytes_1	Cxxc5	0.112869624379155	19.1062554969543	4.40017323455959	0.0359352801163212	0.13612493203681	no
Astrocytes_1	Bcas2	0.112647602520996	19.0582008713063	5.55743083722246	0.0184024012704976	0.0867312110379042	no
Astrocytes_1	Lypla2	-0.112564559859414	18.9037496661516	3.78085765933793	0.0518420812827938	0.17531401305999	no
Astrocytes_1	Mien1	-0.112496659387596	18.8441898161735	3.49614898925665	0.0615117097066711	0.195683524536681	no
Astrocytes_1	Sema4b	0.112484498390615	18.8199624115512	3.51747273604178	0.0607249776625919	0.193852813307505	no
Astrocytes_1	Tmsb10	0.112430741672156	19.1458806621254	4.01580964391724	0.0450755759973138	0.159789265722437	no
Astrocytes_1	Astn1	0.112308532804399	19.2035084860555	6.30128829296518	0.0120650259274131	0.0642489323169987	no
Astrocytes_1	Rnh1	-0.112234067397029	18.796574430225	3.94429801657861	0.0470304721294761	0.163705490116629	no
Astrocytes_1	Polr2a	-0.112179261776751	18.7973969245502	3.41570869361703	0.0645786793768963	0.202396980807538	yes
Astrocytes_1	Ctbp2	0.112052562962268	18.9790063897538	5.10461535570175	0.0238622694082757	0.103582475141063	no
Astrocytes_1	Trpm7	-0.112030920273634	18.7638845351053	3.14232597149066	0.076284946284903	0.225021894249708	no
Astrocytes_1	Emp2	0.111938398997724	19.4904015905272	8.89682874393566	0.00285666356052022	0.0217939435504665	no
Astrocytes_1	Lrfn4	0.111923283674715	18.7325356764035	3.13780505535578	0.0764966901219885	0.225370297580938	no
Astrocytes_1	AU040320	0.111869794446308	18.8187242996492	3.55864152924914	0.0592361985188453	0.19087219522739	no
Astrocytes_1	Fkbp8	-0.111862884885131	19.0309300935215	6.05581770515073	0.0138605557047406	0.0715832610419703	yes
Astrocytes_1	Tcf12	0.111834584925445	18.9225367886046	4.62032753087988	0.0315952045641384	0.126309842813931	no
Astrocytes_1	Stag1	-0.111785444668683	18.7595335168969	3.0801515169378	0.0792531425961714	0.230667852755725	no
Astrocytes_1	Brd4	0.11165359934644	18.8554491279009	3.61545983124415	0.0572448945718279	0.187085487079959	yes
Astrocytes_1	Cdkn1b	0.111606521715532	18.9922157956444	4.90058240152121	0.0268476394971719	0.112680502649857	no
Astrocytes_1	Nhp2l1	0.111520295236261	19.1743653926544	6.13100845466761	0.0132831083864257	0.0693545377139405	no
Astrocytes_1	Cox5a	-0.111520194112621	19.8314400932428	11.4705334785822	0.00070708380244466	0.00754745327044034	no
Astrocytes_1	2210013O21Rik	0.111488971647426	18.7439488291126	3.3597851227978	0.0668067850589856	0.206915511853523	no
Astrocytes_1	Aldh2	-0.111469312925439	19.0735048870317	5.74414347459515	0.0165437205354146	0.0810187900889988	no
Astrocytes_1	Stk38	0.111450905038515	18.7307564783072	3.36525065553315	0.0665854506002083	0.206801522057679	no
Astrocytes_1	Lrrc58	0.111431286943971	19.9675393752906	16.2187907305643	5.64315849813211e-05	0.000898953298291099	no
Astrocytes_1	Zdhhc3	-0.111293256277663	18.8076283099644	3.7936999131407	0.0514458106997662	0.17465453646592	no
Astrocytes_1	Rwdd1	-0.111287195109147	18.9043369215074	4.82633088861803	0.0280282183996386	0.116216919359053	no
Astrocytes_1	Brox	-0.111266923363403	18.7926175412736	3.12840104938823	0.0769391681564718	0.226114536683226	no
Astrocytes_1	Srpr	0.111238189518536	18.7661004962267	3.45996970773376	0.0628714667384713	0.198880215511634	no
Astrocytes_1	Fgfrl1	0.111149544531927	19.0224449178057	5.18879783133161	0.0227329362872821	0.100163765881583	no
Astrocytes_1	Ddx21	-0.11108890010456	18.7750609806602	3.35942604884713	0.0668213537568245	0.206915511853523	no
Astrocytes_1	Phkg1	0.111067580398797	18.9018470932061	3.72319416769824	0.0536616240945482	0.179393790549413	no
Astrocytes_1	Fh1	-0.111002265582998	18.8348966925022	3.87410163888853	0.0490365461231766	0.16861566645498	no
Astrocytes_1	Rplp2	0.11088709712773	20.0571302934617	15.5034055333535	8.23567446185296e-05	0.0012350946062106	no
Astrocytes_1	Slc7a14	0.110811623014192	19.2484035956497	4.63588731263008	0.0313099498593817	0.125709840386208	no
Astrocytes_1	Cbx3	0.110757760807225	19.4239566247642	8.47586340236467	0.00359889529584459	0.0257430638249567	no
Astrocytes_1	Slc25a39	-0.110665821764531	18.9918875136095	4.98677208348636	0.0255418121997684	0.10890902030973	no
Astrocytes_1	Psip1	0.110654788709333	19.2010203316576	6.05416529195281	0.0138735318970001	0.0715832610419703	no
Astrocytes_1	Fam20c	0.110473852328632	18.7670202296945	3.08902591020569	0.0788219802020679	0.22976255891324	no
Astrocytes_1	Akr1a1	0.110392194854764	19.6180812602909	10.933078961858	0.000944623798364252	0.00945409348300521	no
Astrocytes_1	Peli2	-0.110363511128756	18.9149543904243	3.81491367685976	0.0507982226430928	0.173311583135258	no
Astrocytes_1	Rbm18	0.110353045464554	18.7316887548226	3.0024763714373	0.08313735239889	0.237662241358822	no
Astrocytes_1	Eef1b2	-0.110347777157821	20.0667190544213	14.8234977253996	0.000118055353651108	0.00170666207950881	no
Astrocytes_1	Parl	0.110327376083251	18.8044367039521	2.86640086255738	0.0904469306357689	0.250092776611483	no
Astrocytes_1	Sdc3	0.110319663536626	19.3429429141182	6.47658808909	0.0109304604172852	0.0600399622371337	no
Astrocytes_1	Lyrm4	0.11030550938189	18.8675388898779	3.65840561520054	0.0557869940715981	0.183994184358132	no
Astrocytes_1	Naa38	0.110291207035331	18.7558768831835	3.39346360605578	0.0654553161115599	0.204744569045516	no
Astrocytes_1	Sox6	-0.110283241435763	18.8561997996366	3.44342436585976	0.0635039444942354	0.200076553391889	no
Astrocytes_1	Mbnl1	-0.1102675947965	18.7641930295567	3.4569529074447	0.0629862873645568	0.19909125894483	no
Astrocytes_1	Os9	0.110223010761248	18.9639865306912	4.75960325600045	0.0291352631149044	0.119469469024829	no
Astrocytes_1	Vcp	0.110191743178186	19.7019651012477	13.6599799389151	0.000219073840631029	0.00285805276096958	no
Astrocytes_1	Ykt6	-0.110184568438559	19.0325654948408	5.70729723913337	0.0168945310433937	0.0823180895171027	no
Astrocytes_1	Pak2	0.110182250664589	18.9748393634655	5.29066705711375	0.0214400061278112	0.0964599901862461	no
Astrocytes_1	Kat6a	-0.110138649949091	18.9256810409284	4.23063768725206	0.0397005219573492	0.14578055888839	yes
Astrocytes_1	Tram1	0.110003769011133	18.9223797684083	3.96272014098213	0.0465184751198261	0.162865410346795	no
Astrocytes_1	Zfp740	0.109908287921697	18.7740928919945	3.59533631919794	0.0579419033682543	0.187987626031395	no
Astrocytes_1	Atp6v0e2	0.109901776582441	18.9350352703941	4.91927726969971	0.0265586250618668	0.11195553506815	no
Astrocytes_1	Zcchc6	0.109862958327843	18.7488606832534	3.30607997722336	0.069023960174916	0.211158623414472	no
Astrocytes_1	Als2	0.109840206067255	18.9909821434622	4.3850349988752	0.0362557476968321	0.136568990150665	yes
Astrocytes_1	Rrs1	-0.10983184625475	18.8437505201858	3.12744818583815	0.0769841557174507	0.226114536683226	no
Astrocytes_1	Grm3	0.109821939399833	19.7538153229311	9.90996272037137	0.00164386448313862	0.0143882974942351	no
Astrocytes_1	Ncbp2	-0.109735153737832	18.782686945836	3.08851684628144	0.0788466446457568	0.22976255891324	no
Astrocytes_1	Fxyd1	-0.109712798914201	18.8017010272259	2.59133174830231	0.107449956084058	0.278662618953227	no
Astrocytes_1	Scamp1	0.109648826670754	18.8878605500375	3.79008944310044	0.0515568933706408	0.174818800502005	no
Astrocytes_1	Adk	-0.109635656239678	18.8722951812186	3.84670596175056	0.0498437914537059	0.170903142491553	no
Astrocytes_1	Kif3c	-0.109621979973446	18.7648550822275	2.69068807774102	0.100936218438985	0.267798152961984	yes
Astrocytes_1	Psd2	-0.109608785125187	18.7587783600508	2.68018947468363	0.101603638736428	0.268599624863901	no
Astrocytes_1	Adipor1	0.109604141401759	18.95119087607	4.67998615316992	0.0305159944249956	0.123448737110865	no
Astrocytes_1	Hax1	-0.109456836187517	18.7503864615014	3.13918108776988	0.0764321747733629	0.225318119631947	no
Astrocytes_1	Tlcd1	-0.10942680106087	19.1937120031968	5.16984563265214	0.0229822580745925	0.100578718519171	no
Astrocytes_1	Bri3	0.109396777677987	18.9901615757121	4.77158273183613	0.0289332148875126	0.118944915856948	no
Astrocytes_1	Pin1	0.109382714141822	18.9433506236818	4.45440017416786	0.034811439839007	0.134065817107984	no
Astrocytes_1	Leprot	0.109375133198683	18.859019789815	3.6686804867295	0.0554440617686162	0.183140508515226	no
Astrocytes_1	Cmtm4	0.109367284531371	19.0899212272532	5.76991747401735	0.0163028000920249	0.08022486445944	no
Astrocytes_1	Ptprt	-0.109160371483353	19.0228433837989	4.85271602782996	0.0276026358187216	0.114847959231915	yes
Astrocytes_1	Pomt2	0.109044251650434	18.7572938388198	2.78419918593136	0.0951982699582142	0.258043058321421	no
Astrocytes_1	Gid8	0.109000315703654	18.843999501911	3.41885914043542	0.0644555425392755	0.202255557439443	no
Astrocytes_1	Mrps34	0.108997707917997	18.7429446672186	3.20681577319783	0.0733320679288511	0.219403713492535	no
Astrocytes_1	Lamp1	0.108841635786119	20.4931070892681	19.8857907119655	8.22090863718184e-06	0.000175890907463971	no
Astrocytes_1	Dhrs1	-0.108826048600859	19.6754129974762	10.7595705764743	0.00103741450923862	0.0101506370883632	no
Astrocytes_1	Gtf2h1	0.108727903553508	18.7332105486811	3.00823193679162	0.0828426075908534	0.236960376079839	no
Astrocytes_1	Tmem55b	0.108727066549031	18.8445895221781	3.48573554281393	0.0618998472309199	0.196172392738412	no
Astrocytes_1	Ehbp1	-0.108704329318889	18.8055819048245	2.98160523007846	0.0842157106189184	0.239606637659263	no
Astrocytes_1	Usp14	-0.108619735812684	18.7933675397954	2.31904384720883	0.127798560605255	0.313249628693328	no
Astrocytes_1	Fkbp1a	-0.108577092838634	19.3627402665062	6.82337504181487	0.00899723786628573	0.0516858032079946	no
Astrocytes_1	Nop58	0.108508359653334	18.8219812054801	3.29300112313194	0.0695757432241665	0.211851757040568	no
Astrocytes_1	Syf2	0.108487543470578	18.7933671140283	3.30138801697831	0.0692213684338511	0.211307335219124	no
Astrocytes_1	Spcs2	-0.108421120025189	19.3787661392328	7.41549767857759	0.00646644250942253	0.0402516826292088	no
Astrocytes_1	Sema6a	0.10830143696199	19.5644554916562	8.45139494138402	0.00364763558991945	0.0260143966368478	no
Astrocytes_1	Adamts13	-0.108293291022926	18.9563556048965	3.77571643500687	0.0520016268511654	0.175456749749713	no
Astrocytes_1	Rbm28	0.108165102227715	18.7488155415359	2.61928139685278	0.105572241089457	0.276305405506463	no
Astrocytes_1	Naf1	-0.108152871309389	18.7506363798395	2.76358447794019	0.0964319529931209	0.259923528392432	no
Astrocytes_1	Trim35	0.108152141045963	18.9568328275084	4.25060887226846	0.0392362607830879	0.144516724873592	no
Astrocytes_1	Eif4ebp2	0.108063828634833	18.7596061914146	2.72059300107594	0.0990612065463111	0.264053515123999	no
Astrocytes_1	Safb	-0.108062034321316	18.7749337017557	3.06793425001797	0.079850880182466	0.231567552529151	no
Astrocytes_1	Nwd1	0.108004064365343	18.8087489876116	3.34510653853886	0.0674051150954836	0.207893899239825	yes
Astrocytes_1	Nploc4	-0.108003183919205	18.7999399258064	3.25980363167537	0.0709976279969789	0.214552781655654	no
Astrocytes_1	Tmem121	0.107974092383751	18.7786445515916	3.15080453724704	0.0758895370991499	0.224267791034566	no
Astrocytes_1	Rtn4	0.107896610793911	19.1964443242545	6.83017459907023	0.0089630503241489	0.051550925042357	yes
Astrocytes_1	Nf1	0.107881088283317	18.7265989476874	2.75614836045361	0.096881231278956	0.260197774436205	yes
Astrocytes_1	Smurf2	0.107874759381046	18.7442372711739	2.93268209590451	0.0868031751412401	0.244187814775691	no
Astrocytes_1	Chic2	0.107809369119413	18.8053352169304	2.85433386525347	0.0911279804112745	0.251542487213231	no
Astrocytes_1	Myeov2	0.107710980432584	19.2807539382693	8.59275011217323	0.00337503929266889	0.0246112188929242	no
Astrocytes_1	Tmem165	0.10770483370051	18.9096881989727	4.39926244117032	0.0359544770091137	0.13612493203681	no
Astrocytes_1	Gabra2	-0.107653331433346	18.877517013587	3.18011350034431	0.0745395519689324	0.221638914872415	no
Astrocytes_1	Tmco1	0.107617078238363	18.9592458100038	4.40744969612024	0.0357822979444199	0.136063177175701	no
Astrocytes_1	Ctnna1	0.107531024686692	19.2102203695458	6.10117162818096	0.0135092285800417	0.070249753155829	no
Astrocytes_1	Mapk1ip1l	0.107518314987358	18.8382533956505	3.3787275794748	0.0660430237819407	0.205516399837269	no
Astrocytes_1	Larp4	-0.107505718234805	18.7663698949122	3.06685129281141	0.0799040984582573	0.231582378072276	no
Astrocytes_1	Zmpste24	0.107248210572412	18.8420743588175	3.30299557704075	0.0691536644364653	0.211234606977883	no
Astrocytes_1	Top2b	0.107230346900436	19.0343696168858	4.30251328954364	0.0380560937117356	0.141359595006401	no
Astrocytes_1	Cpxm1	-0.107114426056288	18.7479439396182	3.11936333636959	0.0773670064065363	0.226823854349005	no
Astrocytes_1	Slc14a1	0.107080753420399	18.9675030198458	2.5936624028609	0.107291985834479	0.27858879169751	no
Astrocytes_1	Srsf11	0.107055803230312	19.0048922513405	4.02851133507556	0.0447374005354228	0.158824370337408	no
Astrocytes_1	Ube2k	-0.107034281719039	18.9328407268623	4.3638313058882	0.0367096557353556	0.137971603408139	no
Astrocytes_1	Gspt1	-0.106968225739251	19.0497684808582	4.9980077774444	0.0253765121869551	0.108396210885538	no
Astrocytes_1	Smarca2	-0.106816853941322	18.8670007695315	3.12432081684892	0.0771320071779073	0.22627268894238	yes
Astrocytes_1	Ap1s2	-0.106763312794253	18.7827342743056	2.54011419270046	0.11098675928132	0.2843481954126	no
Astrocytes_1	Oxa1l	0.106754931924055	18.8093293610611	3.44452056096543	0.0634618312226601	0.200076553391889	no
Astrocytes_1	Cand1	-0.106738247832124	18.9182024137394	3.9969164563754	0.0455835859146957	0.160879312751719	yes
Astrocytes_1	Tpbg	0.106606795076423	18.980940087164	3.98031635236839	0.0460349165347126	0.162115646084935	no
Astrocytes_1	Bag1	-0.106533946779871	19.0018856317266	4.4963469895556	0.0339673433429766	0.131763731549629	no
Astrocytes_1	Vdac2	-0.106498912623466	19.3082901374931	7.67572718386691	0.0055968534320564	0.0361947548005375	no
Astrocytes_1	Tmem87a	0.10646234752986	18.7910209967993	3.24072026876092	0.0718290538174693	0.216386148358759	no
Astrocytes_1	Ctdsp2	0.106433272004525	18.9330480236242	4.57276809130781	0.0324840359178013	0.128283961368577	no
Astrocytes_1	Gmfb	-0.106407496231835	19.1183159202443	5.80135175403848	0.0160138586043833	0.0794749642489704	no
Astrocytes_1	Pdcd4	0.106404945674972	18.9315627839083	4.01721365644335	0.0450380629690144	0.159773938933556	no
Astrocytes_1	Tpcn1	0.1063797295931	18.9712926361112	4.74864759174307	0.0293213300000527	0.120130112868301	no
Astrocytes_1	Atp5f1	-0.106331245169855	19.610163888186	11.7342339737916	0.000613608356343904	0.00685362094533539	no
Astrocytes_1	Bckdk	0.10627994554518	18.826494695057	3.21753966099823	0.0728530541440214	0.218513771121071	no
Astrocytes_1	Rpl6	-0.106197998075737	20.0447605218717	14.6006068887045	0.000132871746039165	0.00187030580535831	no
Astrocytes_1	Mpdu1	0.106166810294038	18.8746109005461	3.80022094649485	0.0512458202283045	0.174221312555832	no
Astrocytes_1	BC005537	0.106158353138116	19.1728027122485	6.48879252765346	0.0108556688129485	0.0598059317671297	no
Astrocytes_1	Glod4	-0.106115953981903	18.9254679456522	3.64474976816109	0.0562462554356719	0.184542151697223	no
Astrocytes_1	Msantd4	-0.106074708622624	18.7451574413661	3.06268110987912	0.0801093853068817	0.231898124394064	no
Astrocytes_1	Slc12a9	-0.106074643601902	18.8837867651646	3.43902928514763	0.0636730927487639	0.200451901212123	no
Astrocytes_1	Ndufa1	-0.106062699606542	19.1043663825361	5.15762740755508	0.0231444936244859	0.101104893201701	no
Astrocytes_1	Ube2j2	-0.105995874764145	18.7977116755586	3.6549312239149	0.0559034631504628	0.184070792847441	no
Astrocytes_1	St6galnac5	0.105863555508527	19.2215087136053	4.29565034021016	0.0382099798833809	0.141712513989673	no
Astrocytes_1	Phf20	0.105786989431388	18.7383096191927	2.68586271421282	0.101242380848257	0.267798152961984	yes
Astrocytes_1	Fem1b	-0.105750819283262	18.8944841822503	3.950182810755	0.0468662761739885	0.163370205287169	no
Astrocytes_1	Mgat4b	-0.105748730989276	18.8167261107452	3.49077421315906	0.0617117176046169	0.195963198251072	no
Astrocytes_1	Cbl	0.105724592102227	18.759149289488	2.99339341689074	0.0836048006767443	0.238432174441853	no
Astrocytes_1	Med10	0.105721001303102	18.8580479337478	3.59888852642143	0.0578182151261314	0.187987626031395	no
Astrocytes_1	Pdpn	0.105719618494179	19.0270561176205	3.93160235150208	0.0473867727976166	0.164776595701335	no
Astrocytes_1	Grm5	0.105689408034242	19.3478041610334	4.76681922931948	0.0290133817666997	0.119071116645262	yes
Astrocytes_1	Socs3	0.105674941254749	19.5175522146523	2.57096710164569	0.108841173705997	0.280795937055387	no
Astrocytes_1	Atg9a	0.105530714491658	18.7366063098967	2.85259852033869	0.0912263786273351	0.251669791812029	yes
Astrocytes_1	Ndufc1	0.105526362841671	18.9861748027667	4.42496838023089	0.0354167693478095	0.135422023542776	no
Astrocytes_1	Hdac3	0.10551373406723	18.8198151280642	3.4375689109911	0.0637294027106026	0.200451901212123	no
Astrocytes_1	Hddc2	-0.105494500321384	18.7738754267397	3.26576868953771	0.0707398619489015	0.213908100139455	no
Astrocytes_1	Igsf8	-0.105490415776135	18.9420662802486	3.64243651073139	0.0563244493473268	0.184542151697223	no
Astrocytes_1	Ube2g2	-0.105461649341888	18.7424929713665	2.89373369128543	0.0889246258399016	0.247876750893623	no
Astrocytes_1	Cct6a	-0.105442880267082	19.2428300385306	6.85366840034112	0.00884594589439563	0.0509992617193061	no
Astrocytes_1	Glrx	0.105293171846585	18.8209473565279	3.35498339012338	0.0670018867282402	0.207159333789177	no
Astrocytes_1	Map2k2	0.105156519590241	19.0761427838477	5.63899199585649	0.0175653031500436	0.0840550391295329	no
Astrocytes_1	Rpl13	0.105098137514654	20.8468935658977	22.351279691512	2.27061699052626e-06	5.63440731566671e-05	no
Astrocytes_1	Pls3	-0.105068936860149	18.7921654753381	2.87414991230344	0.0900124955324399	0.249359301758669	no
Astrocytes_1	Ubn2	0.10494642023697	18.8755356448857	3.21329676450478	0.073042172956265	0.218808351345028	no
Astrocytes_1	Chm	-0.104917097881976	18.7881548190446	2.84549890949984	0.0916301467946408	0.25234984363238	no
Astrocytes_1	Phf23	0.104870429025431	18.7949763777767	2.8924152798777	0.0889974135545916	0.247936081511461	no
Astrocytes_1	Klhl24	0.104847143005746	18.7785943574822	3.2269799686901	0.0724341526788623	0.21755376827644	no
Astrocytes_1	Polr2k	0.104836461972284	18.8188421271422	3.49693080015822	0.0614826742568968	0.195683524536681	no
Astrocytes_1	Tmem189	0.10479433848345	18.7874443304479	3.33228085611154	0.0679326066673222	0.208682227502711	no
Astrocytes_1	Sil1	0.104670146470034	18.7581370866379	2.71539290395367	0.0993844970509599	0.26476866010145	no
Astrocytes_1	Galnt1	-0.104622386994922	18.9946931028352	4.38836687396997	0.0361849580346071	0.136412656562576	no
Astrocytes_1	Ppp5c	-0.104609322952722	18.9533583216814	4.53898349290739	0.033131260803187	0.129492488309633	no
Astrocytes_1	Hmga1	-0.104537105682995	18.7556710452687	3.16630730176121	0.0751722296676129	0.222796116724026	no
Astrocytes_1	Fbxl3	-0.104486580963367	18.8843153022093	3.91674907242123	0.0478072437093314	0.165690476037956	no
Astrocytes_1	Phb2	-0.104456418267019	19.102679074334	5.82372882027357	0.0158113906081754	0.0787135826140191	no
Astrocytes_1	Hmga1-rs1	-0.104449437538471	18.754929833212	3.16479687235824	0.0752417953233593	0.222796116724026	no
Astrocytes_1	Dusp11	0.104249598946518	18.9325039483553	4.07155184209842	0.0436111912447958	0.156208537687833	no
Astrocytes_1	1810037I17Rik	0.10423003959952	19.452272150626	8.65444123590351	0.00326265116122796	0.0240365812118945	no
Astrocytes_1	Ccdc88a	0.10421799800383	19.6037917368399	8.28949228104284	0.00398751359679064	0.0276502529500232	no
Astrocytes_1	Ptn	0.104212759960777	23.1622258337925	36.8327707634544	1.28708501673476e-09	7.289443847719e-08	no
Astrocytes_1	Elovl2	-0.104125534505871	18.9634367574146	3.59922803384143	0.057806408132694	0.187987626031395	no
Astrocytes_1	Srp72	-0.104079753487754	18.8654117455079	3.50424048030982	0.0612119070831239	0.195148424303416	no
Astrocytes_1	Rcbtb2	0.104078341566151	18.7690852970917	2.96313876442127	0.0851824357177377	0.241643043927631	no
Astrocytes_1	Foxk2	-0.104056141822276	18.856444919042	3.55423574135057	0.0593936531041772	0.191177568069113	yes
Astrocytes_1	Fndc3b	0.104049162036034	18.7890551218564	2.75601395038893	0.0968893730790796	0.260197774436205	no
Astrocytes_1	Lrrc2	0.103914156103453	18.7524670886409	2.39419940330617	0.12178608414934	0.30299965541081	no
Astrocytes_1	Dpm1	0.103879821484696	18.7686820691277	2.62338939337405	0.105299303559838	0.275944935948319	no
Astrocytes_1	Scarb1	0.103805585694629	18.9163976979282	3.29789022211662	0.069368926771023	0.211355704731459	no
Astrocytes_1	Eif4b	-0.103705567730371	19.0123432096208	3.69550267914383	0.0545593399031054	0.1815125516887	no
Astrocytes_1	Atp2a2	0.103656290982251	19.800369814009	10.2683270123189	0.00135333466225201	0.0124807529963241	yes
Astrocytes_1	Ankra2	0.103615321513762	18.8462423573933	3.4238237890695	0.0642620047755494	0.201870323288658	no
Astrocytes_1	Dync1h1	0.103463909192609	19.0707129445759	4.90326972419098	0.0268058942695365	0.11260346859821	yes
Astrocytes_1	Sepp1	-0.103442386291314	19.5585116745798	4.09861069606814	0.0429184667939311	0.15430134364898	no
Astrocytes_1	Adtrp	-0.103338462957169	18.7448986036945	2.89976859810258	0.0885922695827294	0.247211917147301	no
Astrocytes_1	Ctxn1	-0.103324080595398	18.785244637971	2.56715979611045	0.109103459934072	0.281319794388121	no
Astrocytes_1	Tst	0.103303357854176	18.9298410111415	4.44890017551188	0.034923731834799	0.134390763431433	no
Astrocytes_1	Rbm42	-0.103230010658103	18.8725287108569	3.52033885634137	0.0606200524052433	0.193646272248734	no
Astrocytes_1	Ube2e3	-0.103227926090447	18.8951624337238	3.71463098583081	0.0539375460287272	0.180066121069551	no
Astrocytes_1	Uqcrq	0.103213820237446	19.4101070401989	8.28053643899693	0.00400722884800013	0.0277166661986675	no
Astrocytes_1	Rad51d	-0.103211728416879	18.8086871019675	2.59366562375271	0.107291767700982	0.27858879169751	no
Astrocytes_1	Ftl1	0.10320528555253	20.6028077751637	18.0675864340928	2.13200180761613e-05	0.000388767299313032	no
Astrocytes_1	Fnbp1l	0.103111489825854	18.8225778906015	2.63941866227015	0.104241681653748	0.274068517466491	no
Astrocytes_1	Scaf11	0.103048428933991	18.9078030596506	3.59812539178438	0.0578447638839036	0.187987626031395	no
Astrocytes_1	Yeats2	0.103047489382229	18.799256395319	2.85126459668845	0.0913020937161756	0.251734409593167	no
Astrocytes_1	Pank1	0.103046595617257	18.9168454712435	3.6090671267566	0.0574653456698689	0.187551304443898	no
Astrocytes_1	Map1b	-0.103029009221837	18.8098532880284	1.53291487520937	0.215675500572403	0.429744147249813	yes
Astrocytes_1	Prkx	0.103012235595798	18.9072866158779	3.67877231935381	0.0551094139783632	0.182963254408166	no
Astrocytes_1	Dhx9	-0.10299471671596	18.9614069795192	4.08762406571714	0.0431983257716731	0.155075868952151	no
Astrocytes_1	Ndn	0.102993655489625	19.081562539456	4.20043940915275	0.0404135061937039	0.147947238643719	no
Astrocytes_1	Kmt2a	0.102985270244053	18.9071376880085	3.39678465144243	0.0653236374804291	0.204598562674552	yes
Astrocytes_1	Arid2	-0.102966430164353	18.9537898614547	3.74912526029948	0.0528351548139174	0.177493674301604	yes
Astrocytes_1	Trove2	0.102902528398828	18.9063996258272	3.49656360731933	0.0614963095081215	0.195683524536681	no
Astrocytes_1	Sbno1	0.10283277248344	18.881258045339	3.20170332401085	0.0735616190050003	0.219580651929657	no
Astrocytes_1	Fars2	0.102810102730843	18.8680610079005	3.59327015974668	0.0580139765252625	0.188066857234083	no
Astrocytes_1	Cdc42se1	0.102808732635563	19.054509024757	4.40527887894041	0.035827866294383	0.136074866573849	no
Astrocytes_1	0610037L13Rik	0.102764682141705	18.764780251397	2.92144917962787	0.0874093295809757	0.245214750934042	no
Astrocytes_1	Ghitm	-0.102753828511397	19.2536172028528	6.54101094197904	0.0105415428243646	0.0583969932755939	no
Astrocytes_1	1700123O20Rik	-0.102698203029195	18.7791073264559	2.99480108733269	0.0835321703218171	0.238366252477313	no
Astrocytes_1	Mtfmt	0.102667659242314	18.7453537393523	2.04961510839667	0.152244673937675	0.345221790078176	no
Astrocytes_1	Casc3	0.102662061722116	18.7638655284593	2.98584105376221	0.0839956402387674	0.239160630145376	no
Astrocytes_1	Bcan	0.102543591673562	21.6828128805143	25.4506768673418	4.53838395368483e-07	1.39954331702126e-05	yes
Astrocytes_1	Gnpat	-0.102531318768736	18.7622299586528	2.68621635507043	0.101219908408347	0.267798152961984	no
Astrocytes_1	Rgma	0.10251966197288	19.7949315014461	10.0920588065756	0.00148909642685448	0.0133740861919355	no
Astrocytes_1	Cct4	-0.102505380621028	18.989261270936	4.51669392413896	0.0335656331252077	0.130626481701495	no
Astrocytes_1	Ptchd4	0.102492879519704	18.8121702107031	2.61753634661954	0.105688417789198	0.276362869764909	no
Astrocytes_1	Pole3	-0.102469639672249	18.7582037494113	2.61017950080895	0.106179743209309	0.277045682281634	no
Astrocytes_1	Plekho2	0.102466336713011	18.8412855194635	3.28830587089033	0.0697749810426037	0.212029572018332	no
Astrocytes_1	Ywhae	-0.102457492824892	20.776072038573	22.2656771660713	2.37412487897187e-06	5.86104470121569e-05	no
Astrocytes_1	Klhdc10	-0.102403450583685	18.8295179265783	3.34326919329669	0.0674804115213356	0.207970999400582	no
Astrocytes_1	Topbp1	-0.102348353935473	18.7522685170013	2.06263892113793	0.150948560571168	0.343740005009273	no
Astrocytes_1	Glrx2	0.102335571410908	18.9262414725606	3.90155819318352	0.0482413453875596	0.166714886357295	no
Astrocytes_1	Bod1	0.10233244181792	18.8674915541838	3.20296525837239	0.0735048860432193	0.219580651929657	no
Astrocytes_1	Atrn	0.102325138818044	18.8281119994364	2.87390358380162	0.0900262705559963	0.249359301758669	no
Astrocytes_1	Rpl23a	0.102323343130348	20.7759523865276	17.910533990118	2.31536018297599e-05	0.000414354792596522	no
Astrocytes_1	Erbb2ip	-0.102266575306645	18.9435112580433	4.11090582182078	0.042607536200101	0.153490762734882	no
Astrocytes_1	Zkscan3	-0.10211262254031	18.7401607456451	2.60645781624953	0.106429248776561	0.277395995457696	no
Astrocytes_1	Rnf4	-0.102094321747837	18.895466887354	3.64163188038583	0.0563516749054669	0.184542151697223	no
Astrocytes_1	Taf1	0.102090000613504	18.8219512506061	2.97521245407279	0.0845490253486166	0.240129208276248	no
Astrocytes_1	Herc1	0.102061593423057	18.75755034059	2.43798924041675	0.118427946055388	0.296933402245123	yes
Astrocytes_1	Whsc1	-0.10201735706484	19.0169598652506	3.4433758023315	0.0635058108813474	0.200076553391889	no
Astrocytes_1	Jagn1	-0.101979447670569	18.8040385134208	2.73089181010164	0.0984243109469433	0.262646692294116	no
Astrocytes_1	Armcx3	-0.101958998504591	18.804243246121	2.87285553410857	0.0900849044866169	0.249378223230922	no
Astrocytes_1	Crebbp	0.10185725144294	18.8470722059213	3.13515726751029	0.0766209965936317	0.225460560881261	yes
Astrocytes_1	Gnai2	0.101851810758646	20.7158518084136	22.5849507480161	2.01053344593697e-06	5.09405684670556e-05	no
Astrocytes_1	Vps26a	0.101833550913376	18.7310074196416	2.55307776202244	0.110079628185353	0.282752638520874	no
Astrocytes_1	Clcn3	0.101730479404628	19.3095679501907	6.38241269896753	0.0115256648034372	0.0621327551665696	yes
Astrocytes_1	Arih1	-0.101714153264609	18.8337884354736	3.02762443386746	0.0818577850954762	0.235136527197264	no
Astrocytes_1	Scg3	-0.101712977272983	20.005091171997	9.34962702017492	0.00223030853564861	0.0181363265044128	no
Astrocytes_1	Zfp362	-0.101590485841087	18.7931423016576	2.62382636088523	0.105270316742027	0.275944935948319	no
Astrocytes_1	Rufy3	0.101582772618046	18.809182641763	3.11020421464855	0.0778032047200095	0.227548376380392	no
Astrocytes_1	Atp6v0c	0.101556034221752	19.7892142386155	10.7613608589318	0.00103641148676592	0.0101506370883632	no
Astrocytes_1	Sdccag3	0.101555281943599	18.7485453412851	2.5371434734634	0.111195792791385	0.284580832800493	no
Astrocytes_1	Zfp703	-0.101452446150102	19.007910617621	3.72159940455276	0.0537128968612231	0.179440586738326	no
Astrocytes_1	1500012F01Rik	-0.101430945852657	18.7722019894965	2.80428876929	0.0940125276998282	0.256417171867973	no
Astrocytes_1	Zfp423	-0.10132138359707	18.7398076347848	2.29250430886304	0.130000018191238	0.316806895825224	no
Astrocytes_1	Asxl2	0.10124012659956	18.8373952886616	3.09502601052009	0.0785318971043845	0.229261705676475	no
Astrocytes_1	H3f3a	0.101197874464176	20.4482536238046	19.7250433373802	8.94218198264408e-06	0.00018716375680195	no
Astrocytes_1	Paqr4	0.101172096164985	18.9657965087957	3.71024436787684	0.0540794729709124	0.180414818352025	no
Astrocytes_1	Rnpepl1	-0.10115692178914	18.7502126718327	2.9116266426895	0.0879431345997532	0.246281704457948	no
Astrocytes_1	Egfr	0.101120069231126	18.8353920739588	2.99903045691826	0.083314360928337	0.238026904159652	no
Astrocytes_1	Acbd3	0.101103405313849	18.7620551298529	2.55788031765132	0.109745639834453	0.282324406004265	no
Astrocytes_1	Stip1	-0.1010536606915	18.8876955410527	3.28976659982163	0.0697129312631689	0.212001295704924	no
Astrocytes_1	Tmod1	0.101002576807466	18.7452107186668	2.63591576498629	0.104471807517418	0.274373857822614	no
Astrocytes_1	Sec63	0.100998445209683	19.0288580691133	4.56057010512723	0.0327161812206407	0.12879031229671	no
Astrocytes_1	Rnf5	-0.100954737086966	19.1392553109399	5.36277220957527	0.0205710480748298	0.0933355564865509	no
Astrocytes_1	Impact	0.100933057352474	18.9276065897658	3.57273684719894	0.0587354320439787	0.189639416404905	no
Astrocytes_1	Sidt2	-0.100912917131484	18.8550718607535	3.01944936074506	0.082271396001568	0.235902880931044	no
Astrocytes_1	Sptlc1	-0.100907064978099	18.765931853663	2.77193884134022	0.0959299018696386	0.259587716470174	no
Astrocytes_1	Kdm3a	-0.100874771321794	18.7901346548095	2.93978831028744	0.0864220583872037	0.243580672761123	no
Astrocytes_1	Akap6	0.100867138668404	18.7902322141092	2.55385473883507	0.110025518511269	0.282752638520874	yes
Astrocytes_1	Hmgb1	-0.100840461963664	19.8030096461231	7.70436616106963	0.00550874133698605	0.0358365956706093	no
Astrocytes_1	Zdhhc9	0.100784282273496	18.7229738177702	2.88711867066013	0.0892904839300383	0.248464965109367	no
Astrocytes_1	Uhrf1bp1l	0.100715641673478	18.8153456107858	3.009492730901	0.0827781926016704	0.23691689606685	yes
Astrocytes_1	Nt5c	0.100546530470306	18.779016501523	2.7963626883984	0.0944784160823661	0.257039527233093	no
Astrocytes_1	Zfp281	-0.100450524658159	18.7562212450347	2.63451757948906	0.104563817867654	0.274465768383254	no
Astrocytes_1	Hnrnpa0	-0.100439621498195	19.6753659851221	9.95071687504606	0.00160786773517511	0.0141951137266363	no
Astrocytes_1	Sirt2	0.100420410378142	19.2365824956174	5.91998714551573	0.0149700677749166	0.0758588487036298	no
Astrocytes_1	Fam20a	-0.100410976566484	18.8331497351203	2.20245008136135	0.137791573944048	0.326986305825663	no
Astrocytes_1	Gm10094	-0.100410785956102	19.1104681691798	4.46313792186629	0.0346338192798303	0.133728808948287	no
Astrocytes_1	Plekhb2	-0.100403472609184	18.9065769580166	3.45309141660618	0.0631335834650231	0.199425899475473	no
Astrocytes_1	Hspbp1	-0.100370760980756	18.7554051249745	2.72679868949126	0.0986768997522377	0.263174845100982	no
Astrocytes_1	Nudt19	-0.100345130628154	18.7648637126409	2.49853381362072	0.113952341502448	0.289817107861816	no
Astrocytes_1	Polr2l	0.100209597592725	19.1878931686753	5.51605213901985	0.0188427359895767	0.0879815044168983	no
Astrocytes_1	Crk	0.100206531469707	18.9478617779468	3.9772195748792	0.0461196329067126	0.162192510644616	no
Astrocytes_1	Clock	-0.100151223960945	18.7804793047444	2.60247985787873	0.106696646467803	0.277807860368556	no
Astrocytes_1	Pink1	-0.100092197413226	19.1561272261939	4.66762542015658	0.0307363966687186	0.124131722787929	yes
Astrocytes_1	Wbp1	0.100080859670534	18.8142255913938	3.12461247474494	0.0771182056697294	0.22627268894238	no
Astrocytes_1	Tmem176b	-0.100031689203446	19.4166830259697	6.43255033664082	0.0112047578911272	0.0610868680497012	no
Astrocytes_1	Stk38l	-0.0998014356862324	18.7298428226221	2.55054306362945	0.11025635140995	0.282928611773721	no
Astrocytes_1	Zfp937	0.0997095586082986	18.8438866740139	2.8898317985786	0.0891402314487979	0.248190326312616	no
Astrocytes_1	Cnot4	0.0996956194660816	18.7645338768145	2.55943110621911	0.109638030058642	0.282324406004265	no
Astrocytes_1	Tmem70	-0.0996872020750773	18.7350848775474	2.66831162304106	0.102364564292861	0.269870214953907	no
Astrocytes_1	Pgam1	-0.0996710792640497	19.6275666228125	8.70974739816393	0.00316513062318008	0.0236966389113357	no
Astrocytes_1	Samd4b	-0.0996486168486537	19.0487636334704	4.89577857473341	0.0269224312643488	0.112797723330353	yes
Astrocytes_1	Arfip1	-0.0996428760080628	18.7761874537001	2.28846566974607	0.130338713415353	0.317214644277811	no
Astrocytes_1	Timm17a	-0.0996236918217687	18.8596910098547	3.06295452068298	0.0800959086330393	0.231898124394064	no
Astrocytes_1	Rchy1	-0.0994822101072429	18.8226241476731	3.07201827709105	0.0796505278316295	0.231125763099135	no
Astrocytes_1	Rps13	0.0994286459951581	19.8703913104587	10.7331033282562	0.00105235810293341	0.0102551658046992	no
Astrocytes_1	Ppp2r5d	0.0994242130881531	18.9355315541825	3.20143566107799	0.0735736584051799	0.219580651929657	no
Astrocytes_1	Txlna	0.0993702631522516	18.7305824493328	2.39270562288175	0.12190248411072	0.303119090138949	no
Astrocytes_1	Tjp2	0.0993574740664222	19.0561317514346	4.39373166240603	0.0360712805416546	0.136193838845118	no
Astrocytes_1	Natd1	0.0993383591343358	18.72555517984	2.53445807156777	0.111385122917545	0.284762603146607	no
Astrocytes_1	Naca	-0.0992951127639296	19.6388272061543	9.72805233950203	0.00181476689728271	0.0155670790876235	no
Astrocytes_1	Selt	-0.0992922327489268	19.2901764853964	6.14809774407968	0.0131553526142771	0.0688368124838371	no
Astrocytes_1	Fbxo44	0.0992727191646817	18.8102110279661	2.69519443764057	0.100651209859644	0.267551034933367	no
Astrocytes_1	Kif1b	0.0991737958840821	20.0869435531062	13.3395438645821	0.000259867551524894	0.00330953014031968	yes
Astrocytes_1	Sec23ip	0.0991113758968692	18.7285048181673	2.2622193164807	0.132563964205554	0.320466368713645	no
Astrocytes_1	Gtf3c2	-0.0990292843357138	18.8870729812264	3.48634372086235	0.0618771072151491	0.196172392738412	yes
Astrocytes_1	Pde4dip	-0.0990191942028174	18.8097747154993	3.02062429608122	0.0822118126046437	0.235902880931044	yes
Astrocytes_1	Ubxn2a	0.0989932711448697	18.7801203469897	2.69314735209991	0.100780570379105	0.267747056183781	no
Astrocytes_1	Mafg	0.098972183690194	18.83730742976	2.73285269381904	0.098303553693245	0.262615597935228	no
Astrocytes_1	Paip2	0.0989377696806913	19.0055048710109	4.47136791042067	0.0344673868817592	0.133273895942802	no
Astrocytes_1	Rpl13a	0.0989101884142159	20.3528937245216	14.8618757481745	0.000115677442739372	0.0016773229197209	no
Astrocytes_1	Usp34	0.0988677027478892	18.8167568674034	2.58830308794677	0.107655618271205	0.278781143817957	yes
Astrocytes_1	Alkbh5	0.0988517138055217	18.8765111358791	3.30462943200746	0.069084925608183	0.211158623414472	no
Astrocytes_1	Hnrnpab	-0.0988187669107179	19.4510606497783	6.1510387932185	0.013133493714172	0.0687972129924091	no
Astrocytes_1	Ahi1	0.0988079626030257	18.7762298535168	2.3914747455201	0.121998490537926	0.303201204671956	no
Astrocytes_1	Nek7	-0.0988065096071652	19.041893275707	3.87446577205628	0.0490259099701077	0.16861566645498	no
Astrocytes_1	Asphd2	-0.0987570717973504	18.803995995489	2.67307668629155	0.102058556128739	0.26935849188802	no
Astrocytes_1	Cox8a	-0.0986793905761139	20.4702099590306	15.2456154480169	9.43956390371643e-05	0.00139821725023049	no
Astrocytes_1	Ppp1ca	0.0986645689912708	19.1367782868896	5.38235856087613	0.0203413604681793	0.0926528295541337	no
Astrocytes_1	Tmem223	-0.0986190159324165	18.963702236061	3.3313447731698	0.0679712780897904	0.208682227502711	no
Astrocytes_1	Zdhhc6	-0.0985152515123197	18.7510123703728	1.85981579424788	0.172646061751491	0.37409315553933	no
Astrocytes_1	Emid1	0.098456941302205	18.8919810725012	2.32305522876231	0.127469441944744	0.312833505500116	no
Astrocytes_1	Gltp	0.0984389839287091	18.8336190762214	2.57095560310427	0.108841964799616	0.280795937055387	no
Astrocytes_1	Dnajc10	0.0984303734826103	18.79295439229	2.5757321094552	0.108513886710796	0.280249919863612	no
Astrocytes_1	Celsr2	0.0984286976432709	18.8107578987008	1.95490816300844	0.162058929749602	0.359185859951466	yes
Astrocytes_1	Nomo1	-0.0984094813368663	18.7504174415829	2.41545506996636	0.120143052004785	0.299892442167309	yes
Astrocytes_1	Rps4x	0.0983370934487883	20.4384069496948	14.2905206991218	0.000156651769484499	0.00214239096107494	no
Astrocytes_1	Ski	-0.0983324622761556	19.0888272947403	4.16656248734762	0.0412293686470873	0.149478611351727	yes
Astrocytes_1	Glud1	-0.0983045523275583	21.6155299612943	24.8668766408955	6.14288894540941e-07	1.82542391254326e-05	no
Astrocytes_1	Lamb2	0.0982469688573682	18.8933913688181	3.050294998955	0.0807224793584516	0.233392201580532	no
Astrocytes_1	Pgrmc2	0.0982068473093389	18.7901268206776	2.75610487438007	0.0968838653372888	0.260197774436205	no
Astrocytes_1	Ext1	0.0981876526984998	18.9094556092659	3.38609336213904	0.065748557776779	0.204995827161538	no
Astrocytes_1	C330007P06Rik	0.0981835800130613	18.9108285403763	3.15423395457219	0.0757302279284768	0.223934470053862	no
Astrocytes_1	Nelfb	0.0981300517758118	18.7364931456522	2.62176331509545	0.105407248490203	0.276077526785549	no
Astrocytes_1	Ptprg	-0.0980841317046765	19.2187273615061	5.14519350335013	0.0233108122885695	0.101554977698799	yes
Astrocytes_1	Commd2	-0.0980338086887845	18.7340838508016	2.47090440070451	0.115971177712249	0.292909364903866	no
Astrocytes_1	Slc22a23	0.097889387519574	18.9532057578872	3.24266489341426	0.0717438546458641	0.216264819201747	no
Astrocytes_1	Tirap	0.0978819187794373	18.775016807501	2.74376253881792	0.0976346359244963	0.261845758964081	no
Astrocytes_1	Tmed3	0.0978788557996395	18.7305724193183	2.10685144335548	0.146640759556738	0.338574876022127	no
Astrocytes_1	Mrpl52	0.097873280451724	18.8484584485247	3.18791332468936	0.0741846501331941	0.220856466135557	no
Astrocytes_1	Saraf	0.0978555682343302	19.2376933029482	5.46896889796699	0.0193570426404314	0.0894287939261389	no
Astrocytes_1	Rsl24d1	-0.0978531703492755	18.7503681389442	2.46810894405689	0.116177625981508	0.29312321356131	no
Astrocytes_1	Hopx	0.0978077212092164	18.942046320814	1.29921210942257	0.254357191034129	0.471859544369285	no
Astrocytes_1	Cby1	-0.0977882634980984	18.8612171255056	3.01530435159657	0.0824819705497003	0.236209521847863	no
Astrocytes_1	Fam107b	0.0977839906801339	18.9297598188401	3.18963390819681	0.074106605937294	0.220780340113862	no
Astrocytes_1	Zmym4	0.0977460299942731	18.7794798162906	2.49058666132669	0.114529026141296	0.290180385181157	no
Astrocytes_1	Fam21	-0.0977362817030661	18.8248297784818	2.76520599565811	0.0963342853015864	0.259923528392432	yes
Astrocytes_1	Itm2c	0.0976757883063704	19.7692354192553	8.11909314083186	0.00438014640476704	0.0296986264683782	no
Astrocytes_1	Opa1	-0.0976548857353351	18.801139349209	2.87645290821365	0.0898838194515306	0.249359301758669	no
Astrocytes_1	Kctd17	-0.0976305778732856	18.9022751625593	3.27881813313161	0.0701794493213082	0.212614140360464	no
Astrocytes_1	Mospd3	-0.0975971390034618	18.7266061845751	2.60787949659561	0.106333862037512	0.277297514544194	no
Astrocytes_1	Atg5	0.0975342313304671	18.7875402662774	2.599656199317	0.106886899560235	0.277986782540774	no
Astrocytes_1	Cfl1	-0.0975203128440992	20.8254416016051	20.8648124191959	4.92865959798134e-06	0.000110871809834963	no
Astrocytes_1	Fus	-0.0974875634761604	19.4413302535176	7.63572818924513	0.00572232786948859	0.0367787534896103	no
Astrocytes_1	Snta1	-0.0974153972170361	18.8843909708611	3.24929022140986	0.0714543936848955	0.215662351848957	no
Astrocytes_1	Glrx3	0.0973910838741055	18.9284551178186	3.55376800974227	0.0594103950626075	0.191177568069113	no
Astrocytes_1	Rbmxl1	-0.0973773034731717	18.9218118533447	3.53753321056411	0.0599946238058529	0.192671193463226	no
Astrocytes_1	Myl12b	-0.0973766553065709	19.0108354168849	4.2036969231176	0.0403359534127338	0.147788692790514	no
Astrocytes_1	Eef1d	-0.0973686315585238	18.8987924384199	2.98557836635973	0.0840092699575884	0.239160630145376	no
Astrocytes_1	Sept9	-0.0973639551013344	19.0791271922372	4.41390025845249	0.0356472495221862	0.135764129113769	no
Astrocytes_1	Tpi1	-0.0972915748789327	19.4214939190564	6.47537891667707	0.0109378992276623	0.0600399622371337	no
Astrocytes_1	Slc35d1	0.0972711020803625	18.7417384067424	2.38254080854995	0.122697840786857	0.304154173814588	no
Astrocytes_1	Micu1	0.0972142260200064	18.7908118312399	2.52406255166443	0.112121395658475	0.286188970678632	no
Astrocytes_1	Med8	0.0971933394854689	18.740500576238	2.49289641746418	0.114361087763349	0.290060208900297	no
Astrocytes_1	Ric8	0.0971915696223769	18.7294076969992	2.4655333119149	0.116368199143348	0.293296602448209	no
Astrocytes_1	Nae1	-0.0971212127798415	18.7339496185939	2.31574554293911	0.12806988262012	0.313574912681861	no
Astrocytes_1	Pik3r2	-0.0970487989475691	18.7761968993962	2.79358285249509	0.0946424070327595	0.257039527233093	no
Astrocytes_1	Stat3	-0.0969785257331302	19.5444524907548	5.25138581775809	0.0219292993334513	0.0979443135287143	no
Astrocytes_1	Sdhd	-0.0969404708929184	19.1084767401983	4.81933023832607	0.0281422784184817	0.116489190289399	no
Astrocytes_1	Prpf38b	0.0969159629906799	18.8293544580408	2.83263187987632	0.0923668745074478	0.254088076502202	no
Astrocytes_1	Actr3b	0.0969071126750556	18.7939130650504	2.34813609245475	0.125432904414412	0.309341189472838	no
Astrocytes_1	Gkap1	0.0968507182622196	18.8194404113341	2.79839042592903	0.0943589887373946	0.257033008424308	no
Astrocytes_1	S100a1	-0.0968268502684158	19.2257965673408	4.34977240756962	0.0370138922902369	0.138773269069471	no
Astrocytes_1	Ppp2r2b	-0.0967680682078528	19.2717184331545	4.84744494487768	0.0276871158452133	0.115099978997286	no
Astrocytes_1	Prrx1	0.0967146164010939	18.8273844655367	2.7404986201791	0.097834235373061	0.261943275353679	no
Astrocytes_1	Ube2g1	0.0966861261723797	18.8718175178777	2.99132298436507	0.0837117509920586	0.238595837345038	no
Astrocytes_1	Edem3	0.096681361128872	18.7472994479051	2.08958998233129	0.148305868852853	0.340297641876851	no
Astrocytes_1	Bhlhe41	-0.096661389907823	18.8956544642117	2.23807238728023	0.134648744155346	0.323130136771604	no
Astrocytes_1	Shfm1	0.096644938267215	19.1925866557658	5.65751250152607	0.0173807566899456	0.0835282023295269	no
Astrocytes_1	Cab39	-0.0965799592566639	18.8927473793193	3.35934835484568	0.0668245064801605	0.206915511853523	no
Astrocytes_1	Acadvl	-0.0965775305224658	18.8418607330323	2.90487411161394	0.088312148424334	0.246597843686046	no
Astrocytes_1	Rbm17	-0.0963968156457887	18.8245380148518	2.75991964404966	0.0966530919750005	0.260197774436205	no
Astrocytes_1	Bcr	0.096349434807717	18.7510886339061	2.51345445588504	0.112878252825053	0.287769601966601	yes
Astrocytes_1	Naa10	-0.09631128375388	18.7406139697327	2.61261588475327	0.106016752990846	0.276920590829047	no
Astrocytes_1	Sowahc	0.0962733238035649	18.7682515477512	1.95892222136172	0.161628631861302	0.358397159732984	no
Astrocytes_1	2810428I15Rik	0.0962635301395766	18.8778813019736	3.23335149828927	0.0721528847979018	0.217045337530118	no
Astrocytes_1	Vkorc1l1	0.0962578086314823	18.8138910912831	3.1784981264891	0.0746132811653489	0.22167032341023	no
Astrocytes_1	Magee1	0.0962185792022177	18.7485654758576	2.24059264645894	0.134429447922291	0.323087050573096	no
Astrocytes_1	Tmem198b	0.0962062783429064	18.7551785838259	2.4151197167771	0.120168782912492	0.299892442167309	no
Astrocytes_1	Dlg1	0.096195105015076	18.7300447758876	2.19170376556804	0.138755756264398	0.328240889757647	no
Astrocytes_1	Tmed4	0.096160098063565	18.9028256184028	3.48704404616092	0.0618509327980873	0.196172392738412	no
Astrocytes_1	Sdha	-0.0961325622680799	19.1687828777011	4.99461515495022	0.0254263071804965	0.10851262656641	no
Astrocytes_1	Cyp2j6	0.0961159933290383	18.8963096092103	3.21871225553423	0.0728008807305311	0.218493416357093	no
Astrocytes_1	Efr3a	-0.0960505747059445	18.9184655397188	3.03872091937501	0.0812999536702239	0.234498488297458	no
Astrocytes_1	Ptgr2	-0.0960139396152431	18.8368904564952	2.74188089563813	0.0977496503759626	0.261943275353679	no
Astrocytes_1	Tpd52l2	0.0959468593919071	18.8469924549154	3.03240716427354	0.0816168477310951	0.234990134555916	no
Astrocytes_1	Fgfbp3	0.0959064750986035	19.775322956172	3.29024920606662	0.0696924437900938	0.212001295704924	no
Astrocytes_1	Cxcl14	-0.095896770704945	19.3251176401658	4.27619976178721	0.0386496695818529	0.142689399808025	no
Astrocytes_1	Mrpl17	-0.0958631096996612	18.8845758376239	3.28747461245348	0.0698103181655704	0.212029572018332	no
Astrocytes_1	Grhpr	0.0958266349144285	18.7239095300496	2.43365638045043	0.118755610914563	0.297543223182579	no
Astrocytes_1	Epdr1	0.0958162343754022	19.0345793593484	3.39441490853915	0.0654175682698236	0.204744569045516	no
Astrocytes_1	Slc15a2	0.0958129931004925	19.3063947699527	5.85578131926377	0.0155259639111613	0.0778359922872559	no
Astrocytes_1	Evi5	0.0957963466541323	19.1836291991207	5.20356932808681	0.0225405576362828	0.0996676542687608	no
Astrocytes_1	Sybu	-0.0957474470163308	18.8432960986266	2.57774114128188	0.108376219453811	0.280044616452306	no
Astrocytes_1	Wwc2	-0.0957274601493721	18.8580344796704	2.46374896272027	0.116500427036686	0.293327941900612	no
Astrocytes_1	Cd151	-0.0956619011062833	18.7878989147618	2.07806030737356	0.149429959167428	0.34206173249263	no
Astrocytes_1	1110001J03Rik	-0.0956241832635002	18.9264471305353	3.11361177114759	0.0776406132996478	0.227210889011857	no
Astrocytes_1	Psma7	0.0956234752366305	19.1257478979917	4.58279567125101	0.0322944846626977	0.127640106047805	no
Astrocytes_1	Pigq	0.0955637406000923	18.8304686197889	2.94047645765659	0.0863852483339286	0.243580672761123	yes
Astrocytes_1	Lsm2	0.0954995333242089	18.7461058967238	2.09816348193863	0.147476182464757	0.339689159036048	no
Astrocytes_1	Ahcy	-0.0954732724347688	18.7361247169968	2.37583124244384	0.123225990567154	0.304907346121797	no
Astrocytes_1	Psmb2	0.0954463659750641	18.886767136292	3.01934111646915	0.0822768876367311	0.235902880931044	no
Astrocytes_1	Tspan7	0.0953962683402682	21.8201620448507	18.725741084897	1.50931221879092e-05	0.000289475259811134	yes
Astrocytes_1	Zdhhc18	0.095391868449247	18.7938605689217	2.58645756798887	0.107781150780677	0.278956161214075	no
Astrocytes_1	Dnpep	0.0953672900689946	18.8000927297106	2.73679032288601	0.0980615502310429	0.262207432626817	no
Astrocytes_1	Hira	-0.0953435235385763	18.7583173818383	2.75563964713592	0.0969120501795005	0.260197774436205	no
Astrocytes_1	Impdh2	-0.0952764399581608	18.8654124398824	2.79107336343168	0.094790715471999	0.257228018197409	no
Astrocytes_1	Cdc42ep1	0.0952739282564837	18.7475874295779	2.29122613860272	0.130107104030561	0.316811127366273	no
Astrocytes_1	Map1lc3a	-0.0952628958587435	19.0913883444593	3.97376619650731	0.0462142983602777	0.162390972486407	no
Astrocytes_1	Ift74	-0.095185778335072	18.760658354713	2.49836958555397	0.113964226253099	0.289817107861816	no
Astrocytes_1	Rprd1a	0.0951585112962447	18.7698658006345	2.38830724690433	0.122245935903487	0.303415769170634	no
Astrocytes_1	Mfrp	0.0951388837712359	18.7652968123984	2.19769617350858	0.138217175018791	0.327449547510069	no
Astrocytes_1	Sec11a	0.0950280181602693	18.9737072119878	3.36956088473562	0.0664114543099006	0.206527610496035	no
Astrocytes_1	Marcks	0.0950252878133784	21.7825470513786	23.1226502879517	1.5198970078069e-06	3.97651314977306e-05	no
Astrocytes_1	Tmem164	0.0950149786057703	18.8037309521128	2.49133233383873	0.114474779870181	0.290180385181157	no
Astrocytes_1	Grip1	0.0949799183569755	18.7395794907874	2.23387847353251	0.135014558178473	0.323524182713375	no
Astrocytes_1	Rbm7	-0.0949016363053601	18.8550575920874	2.52970283091054	0.111721254843377	0.285470340135889	no
Astrocytes_1	Tm2d1	0.0948792138747673	18.8332922328518	2.90863752841051	0.0881062778700418	0.246595128875803	no
Astrocytes_1	Pik3c2a	0.0948572278559255	18.8767393233303	2.49474673687291	0.114226750145923	0.289872206221651	no
Astrocytes_1	Cpd	0.0948504875866386	18.7481708752748	2.2313917159704	0.135231990527883	0.323722925112495	no
Astrocytes_1	Col16a1	-0.0946879753876782	18.784652839122	2.11633423905323	0.14573499384611	0.337792754952086	no
Astrocytes_1	Rpl18	-0.0946789224122221	20.07950560042	12.1502366405584	0.000490816365454104	0.00569905801555318	no
Astrocytes_1	Cmtm3	-0.0946594735235602	18.8652538624666	2.68626259076427	0.101216970720871	0.267798152961984	no
Astrocytes_1	Nrgn	-0.0946157651552132	18.7799051226622	1.32110780880566	0.250393330401957	0.468540912395337	yes
Astrocytes_1	Yeats4	0.0944137969298568	18.8723913790815	2.61277184992468	0.106006328516493	0.276920590829047	no
Astrocytes_1	Tcf7l2	0.0943472422363956	18.8280576897292	2.17135700088966	0.14060211574944	0.331306209112973	no
Astrocytes_1	Junb	-0.094307663076033	20.3285539898822	4.27613154802839	0.0386512208869267	0.142689399808025	no
Astrocytes_1	Tssc4	0.0942259626466487	18.775348861076	1.97746254436152	0.159657977846881	0.355995139117594	no
Astrocytes_1	Ddx17	0.0941853626450943	19.4312156851668	5.98368842390028	0.0144387753820816	0.0739449624354689	no
Astrocytes_1	Erh	0.0941406672721701	19.4536808757572	7.08023483700981	0.00779387954901776	0.0461497369606045	no
Astrocytes_1	Tnfrsf21	-0.0941357906248604	19.178594307592	2.36803704164231	0.123842687859082	0.305889532762247	no
Astrocytes_1	Sgta	0.0940685341837779	18.8675170396585	2.76956748755765	0.0960721171123602	0.259760496011179	no
Astrocytes_1	Mark1	-0.0939493024354251	18.7586307123934	2.30319499655843	0.129108183313972	0.315175859266462	no
Astrocytes_1	Ccnl1	0.0939003562961586	19.1838710556387	3.13414943678617	0.0766683685784391	0.225462141928287	no
Astrocytes_1	Cdk2ap1	0.0938862114361576	19.6027545265583	8.34878135277359	0.00385946099970747	0.027044316233758	no
Astrocytes_1	Eea1	-0.0938278471791128	18.7608652666449	2.18359128594511	0.139488638410838	0.329165835936164	no
Astrocytes_1	Lyrm5	-0.0938116411594544	18.7753967806353	2.65742818787294	0.103067260157391	0.271425487088448	no
Astrocytes_1	Strip1	-0.0938028450722621	18.8449144353732	2.53895902093154	0.111067991074424	0.284404951612913	no
Astrocytes_1	Ddah2	0.0937560281301083	18.9211252832972	3.3055654541522	0.0690455786402021	0.211158623414472	no
Astrocytes_1	Psmd6	-0.093755953883429	18.8960823605827	3.25290293314174	0.0712970816676659	0.215322554045259	no
Astrocytes_1	Rlim	-0.093730197653216	18.7818261705263	2.16623940453383	0.141070840923849	0.332085588365482	no
Astrocytes_1	Rpn2	0.0937271158975457	19.2716029864973	5.55078296754527	0.0184724220187176	0.0868208674037845	no
Astrocytes_1	Scand1	-0.0937110005259057	18.9425780061522	3.69045749273027	0.0547246040198071	0.181936632424966	no
Astrocytes_1	Dctn6	0.0936741350196136	18.8408705003819	2.87803782431547	0.0897953808178636	0.249359301758669	no
Astrocytes_1	Pkia	0.0936020309536794	18.926057831208	2.90758504395944	0.0881637995963591	0.246597843686046	no
Astrocytes_1	Sept11	-0.0935243772325263	19.3674979020361	5.50136875075623	0.0190015948810117	0.0884658392235882	no
Astrocytes_1	Hsph1	-0.0933539798819492	18.776614044113	2.00496883908818	0.156784515823253	0.35214298689911	no
Astrocytes_1	Atp5g3	-0.093308165896789	20.2279412615773	10.1782529891989	0.00142106761463905	0.0130039901230458	no
Astrocytes_1	Homer1	-0.093243442541263	18.7371855062459	1.99119944461245	0.158215523368366	0.35376197375537	no
Astrocytes_1	Gabarapl2	-0.0931919742502364	19.0454474926806	3.57768747236514	0.0585606197611166	0.189201894986587	no
Astrocytes_1	Zfp131	-0.0931689682182324	18.7738150836551	2.3411525922088	0.125996298405631	0.310191306473485	no
Astrocytes_1	Atl2	-0.0931153958631431	18.949791281998	2.85703954202563	0.0909747918705154	0.251263710880471	no
Astrocytes_1	Yipf1	0.093109198349444	18.7300047536931	2.32396969888669	0.127394545229261	0.312833505500116	no
Astrocytes_1	Ergic3	0.0929974609733922	19.0258645522807	3.56564295916996	0.058986892811094	0.190196183518156	no
Astrocytes_1	Map2	-0.0929514838406062	19.2603297007629	5.38426983174395	0.0203190896772234	0.0926528295541337	yes
Astrocytes_1	Psmb5	0.0929485017707488	19.0644102588398	4.08224705351768	0.0433359916198364	0.155338394384134	no
Astrocytes_1	H2afj	-0.0929172509200494	18.8754143804585	2.79771933257234	0.0943984958234682	0.257033008424308	no
Astrocytes_1	Rnf7	0.0929097630022529	19.0180486298261	3.99131449439301	0.0457353709649789	0.161178679227971	no
Astrocytes_1	Chp1	-0.0928861162313499	18.9205999991598	3.07864651333875	0.0793265148130764	0.230741898676828	no
Astrocytes_1	Birc6	0.0928707264068227	18.8357597866199	2.09260150608588	0.148013834570501	0.340134824863876	yes
Astrocytes_1	Tmem29	-0.0928483669180959	18.7356305227866	1.96643803219877	0.160826452868152	0.357111874588231	no
Astrocytes_1	Ulk2	-0.0928478162901841	18.8547714744918	2.66391851772278	0.102647575017901	0.270468213539232	yes
Astrocytes_1	Med19	0.0928246742528858	18.7253468431009	2.11021816357561	0.146318456573254	0.338354844421137	no
Astrocytes_1	Acaca	0.0927896083768065	18.8661134230888	2.59249614304099	0.107371002279446	0.278643668449192	no
Astrocytes_1	Nrbp1	0.0927608983090764	18.7719914569567	2.55729467084802	0.109786308275859	0.282324406004265	no
Astrocytes_1	Sf3b5	0.0926604558464737	18.740519205606	2.45613198177671	0.117066747109965	0.294211489436141	no
Astrocytes_1	Ndufb10	-0.0926491950854157	19.0661960900689	3.82464552382498	0.0505040296505822	0.172552447649328	no
Astrocytes_1	Cdk9	-0.0926123146868273	18.8800829460178	2.81687955925463	0.0932775813273057	0.255280430079391	no
Astrocytes_1	Csnk1d	-0.0925974109500546	19.0290541912907	3.47614460462592	0.0622596355917859	0.197182819565038	no
Astrocytes_1	Man2a2	-0.092573925473574	18.8884384799729	2.95891640794798	0.085405158645552	0.241910778997636	yes
Astrocytes_1	Ppp3r1	-0.0925646103922031	18.9553532294375	3.3787133032456	0.0660435958762474	0.205516399837269	no
Astrocytes_1	Rer1	0.0925527523002639	18.9661483324656	3.19439301914554	0.0738911954623527	0.220391706911875	no
Astrocytes_1	Nme3	-0.0925242300458218	18.7712422604004	2.04883816328811	0.152322391917619	0.34523540239709	no
Astrocytes_1	Htra1	-0.0924542187371119	20.1716734968808	5.89460199189216	0.0151873613992422	0.0764769432802843	no
Astrocytes_1	Tmem11	-0.092378307411637	18.797604174471	2.44655937723292	0.117782784850698	0.295777947976662	no
Astrocytes_1	Adam10	0.0923425966238881	18.9004850182602	2.77216002657224	0.0959166486064822	0.259587716470174	no
Astrocytes_1	Eif3h	-0.0922426824591075	19.3199805590423	6.17155545416608	0.0129820418327718	0.0681521803521955	no
Astrocytes_1	Aak1	0.0922344574814009	18.7745538492617	2.27091775164308	0.13182181964383	0.31937103158802	yes
Astrocytes_1	Tmem246	0.0921659135134582	18.7918327112347	2.23164293729496	0.135210006938407	0.323722925112495	no
Astrocytes_1	Acaa2	-0.092107175622476	19.046097908101	3.92439946894137	0.047590184741245	0.165176026924552	no
Astrocytes_1	Ptprs	0.0920931757081955	19.5829723293604	7.41171024873438	0.00648006938879037	0.0402516826292088	yes
Astrocytes_1	Tob2	-0.0920903916857574	18.8326125645446	2.21410760055005	0.136754119246593	0.325908084184703	no
Astrocytes_1	Fam89b	-0.0920783707740145	18.8751067651343	2.84975689970634	0.0913877545439655	0.251826359687836	no
Astrocytes_1	Pitpnb	0.092066883389864	18.7863316216096	2.68582409046212	0.101244835561033	0.267798152961984	no
Astrocytes_1	Rhoc	0.0920546042429501	19.1180265184943	4.60644968224187	0.0318519123006303	0.126828820551116	no
Astrocytes_1	Prkd3	0.0920430832754557	18.9821642776391	3.21613531237927	0.0729155920116682	0.218565168084789	no
Astrocytes_1	B3gat1	-0.0919547831904405	18.805603893271	2.28042493349722	0.131015973098232	0.318362457338977	yes
Astrocytes_1	Tmem234	0.0919059670710685	19.2115917877127	4.8087857989558	0.0283149891248251	0.117009158033435	no
Astrocytes_1	Commd6	0.0918963340532183	18.9128514822097	3.23660233188184	0.0720098298145337	0.216795072374713	no
Astrocytes_1	Ndufv2	-0.0918031385345929	19.1069707499392	4.11743540943826	0.0424433736108095	0.153165217812921	no
Astrocytes_1	Acyp2	0.0917709024842173	18.7343110369495	2.29468288681892	0.129817722053419	0.316586886507173	no
Astrocytes_1	Farsa	-0.0916799313763856	18.7368545030168	2.09866276138837	0.147428027214594	0.339689159036048	no
Astrocytes_1	Fzr1	0.0916789167313232	18.7663489372509	2.06769306262095	0.150448945891684	0.343602081471026	no
Astrocytes_1	1810013L24Rik	0.0915820989391309	18.7755341740401	2.21269261555381	0.136879577210068	0.326045662884347	no
Astrocytes_1	Rc3h2	-0.0915735142766902	18.8641966878356	2.83016271662927	0.0925089860682029	0.254333671577572	yes
Astrocytes_1	Atp13a3	-0.0915722542597512	18.7596747531252	2.10949310268234	0.146387800567627	0.338354844421137	no
Astrocytes_1	Cse1l	-0.0915548133236457	18.84560750365	2.28322933814979	0.13077931738422	0.31812614142882	no
Astrocytes_1	Eif4a2	-0.0914752890280109	19.1103105851482	4.23441374972026	0.0396123017128597	0.145567649195196	no
Astrocytes_1	Dhrs3	0.0914659202524316	18.7473424550519	1.64532674849397	0.199596180952262	0.409921508150252	no
Astrocytes_1	Bet1	-0.09144556638068	18.7469214818061	2.40097855341037	0.121259377734784	0.302023363408447	no
Astrocytes_1	Suco	0.091444288643438	18.7422190200452	1.93921803664489	0.163753463615817	0.361278264824264	no
Astrocytes_1	Lman2	-0.0914318102590356	18.9066004052776	3.07345019474269	0.0795804097758232	0.231061575790599	no
Astrocytes_1	Stmn2	0.0914249219792587	18.8124891534963	1.12037901931217	0.289836855927132	0.510341852389617	no
Astrocytes_1	Tmcc3	-0.0913830561935812	18.9028685111135	2.29203224243065	0.13003955674089	0.316806895825224	no
Astrocytes_1	Calm3	0.0913758608483494	19.7781373315032	8.08510930487955	0.00446304390960649	0.030133370800625	yes
Astrocytes_1	Cdc42se2	0.0913570243865343	18.8762046366055	2.93104757498349	0.0868910940404569	0.244187814775691	no
Astrocytes_1	Tsc22d1	-0.0913440687099097	19.8287069884556	5.41551496406464	0.0199585652860524	0.0915052697971962	yes
Astrocytes_1	Tmem184c	-0.091338009992053	18.9227819314436	2.81875283749378	0.0931687697656062	0.255154860488395	no
Astrocytes_1	Dgkb	0.091300139270636	18.8018246995534	2.13094529127466	0.144351710538227	0.336029562152333	no
Astrocytes_1	Smc5	-0.0912593593662617	18.7828558597101	2.19961558115529	0.138045159891741	0.3273642363147	no
Astrocytes_1	Sh2b1	0.0912552548862557	18.7686319460399	2.46670059115058	0.1162817884452	0.293232336079201	no
Astrocytes_1	Tm9sf3	-0.0912390510316298	19.2603935534546	5.25180906812602	0.0219239660851718	0.0979443135287143	no
Astrocytes_1	Arl8a	0.0911475446978946	19.5883081837959	7.61418709755617	0.00579108587980477	0.0371188108903848	no
Astrocytes_1	Rpl41	0.0911423819526287	21.4867357996391	21.62549030428	3.31417938278524e-06	7.89824730135057e-05	no
Astrocytes_1	Prkacb	0.0911193247106413	18.9398920073762	2.8270505289629	0.0926884451880769	0.254351874161937	yes
Astrocytes_1	Stt3a	-0.0910759709118805	18.7595155021047	2.37094431977403	0.123612256876297	0.30547710708547	no
Astrocytes_1	Cggbp1	-0.0910001603072401	18.8633809690332	2.73622426626753	0.0980962995764222	0.262207432626817	no
Astrocytes_1	Nqo1	-0.0909688093313251	18.7486141192992	1.87881537366047	0.170468849344223	0.371833729380647	no
Astrocytes_1	Dbi	-0.0909467014415986	22.2257495068672	26.1571571532513	3.14728396953646e-07	1.03068197478561e-05	no
Astrocytes_1	Abr	-0.0909384856517388	19.1478715566922	3.95562490682369	0.0467149701549516	0.163278095499689	yes
Astrocytes_1	Rab12	-0.0908942218192285	18.9836757366914	3.18226632392725	0.0744414139836862	0.221483910332179	no
Astrocytes_1	Trpc4ap	-0.0908677276845644	18.9162149605092	3.13600908019635	0.0765809826110898	0.225460560881261	yes
Astrocytes_1	Mdh2	-0.090856536885972	19.3581759446657	5.52543665104349	0.0187419247141332	0.0876808800523198	no
Astrocytes_1	Snapc5	0.0908504074487139	18.7401162550822	2.28085650021103	0.130979523333244	0.318362457338977	no
Astrocytes_1	Hibadh	-0.0908489689454879	19.0142538634091	3.04481189386206	0.0809954987013295	0.233760390136811	no
Astrocytes_1	Nr2f1	0.090817695729045	19.8448892919465	6.07623519857771	0.0137012460507924	0.0708461852723038	yes
Astrocytes_1	Rgs7bp	0.0908058472087744	18.757360277189	1.68227124607165	0.194622930521943	0.403668585752966	yes
Astrocytes_1	Fgd4	0.0907858732732465	18.7365275265734	1.86733651396526	0.171780443851636	0.373389658424125	no
Astrocytes_1	Pnrc2	0.0907635076560864	19.1491872674039	4.31204041239471	0.0378435453209677	0.140787347121436	no
Astrocytes_1	Otud6b	0.0907351839114	18.8028710636548	2.42430126008094	0.11946650099746	0.29844926611405	no
Astrocytes_1	Slc25a18	0.0906747340806932	19.4296711104401	5.54950109472156	0.0184859553570584	0.0868208674037845	no
Astrocytes_1	Golga2	-0.090660805597686	18.7488372414949	1.95326853456163	0.162235069977273	0.359245458542132	no
Astrocytes_1	Ap2m1	-0.0906528665632951	19.1062563926601	4.06600129367598	0.04375473710365	0.156489824975461	no
Astrocytes_1	Strn3	-0.0906238237550638	19.0288295097871	3.43703851399187	0.0637498672114167	0.200451901212123	no
Astrocytes_1	Stx7	-0.0906014552795266	18.874361100934	2.25287195899455	0.133366680022457	0.321656912639332	no
Astrocytes_1	Mro	0.0905689106770798	18.8787688810622	2.55848771685396	0.109703478359538	0.282324406004265	no
Astrocytes_1	Emc2	0.0905392486286604	18.9283286799215	2.8086126875487	0.0937594254680479	0.256016945095396	no
Astrocytes_1	Bckdha	-0.0905060738508944	18.9402606238269	3.31033964362268	0.0688452617795406	0.210961865185683	no
Astrocytes_1	Atp6v0e	-0.0904973757827185	19.0964576386543	3.78115547165271	0.0518328552741052	0.17531401305999	no
Astrocytes_1	Tomm40	-0.0904960846025549	18.9112163566971	3.03072924932349	0.0817012880161889	0.235092648242638	no
Astrocytes_1	Trim44	0.0904929505907271	18.9140602282238	2.80616223834113	0.09390277233581	0.256263007950448	no
Astrocytes_1	Arpc1a	0.0904456397794054	18.9105173650778	3.16456029705296	0.0752526975058716	0.222796116724026	no
Astrocytes_1	Vcl	-0.0904045234960814	18.859037506856	2.49638593650707	0.114107885681445	0.289872206221651	no
Astrocytes_1	Sp1	-0.090365473666988	18.8744024288792	2.06117281647221	0.151093839784586	0.343776899484928	no
Astrocytes_1	Mcee	0.0903607844514347	18.7688558444198	2.15915774046789	0.141722355211824	0.333130575190292	no
Astrocytes_1	Decr1	-0.0903090171493357	18.901182315906	2.94051757713714	0.0863830493274966	0.243580672761123	no
Astrocytes_1	Stmn1	-0.0903038616873327	19.2860743210905	1.65895159162756	0.197744937311403	0.407843246938263	no
Astrocytes_1	Cadm2	0.0902511075452124	19.6127985020267	5.92363175662194	0.0149391342402973	0.0757818674739631	no
Astrocytes_1	Rgs2	0.0902251513066881	18.95368549163	1.76757229741133	0.183682811931788	0.389365502703492	no
Astrocytes_1	Rnft1	-0.0901979200244231	18.7457924410729	2.14216909084053	0.14329915096451	0.33494026090685	no
Astrocytes_1	Ndufc2	-0.0901764750483772	19.4337408692263	5.67582254368699	0.0172002735991371	0.0831346557291627	no
Astrocytes_1	Gabrg1	-0.0901430983761616	18.9650532274989	2.82707222689169	0.0926871927041869	0.254351874161937	no
Astrocytes_1	Pfdn1	0.0901364508981488	19.0879778396343	4.50565601980452	0.0337829350302158	0.131319507155872	no
Astrocytes_1	Tead1	0.0900843986714995	18.9555531944489	2.8132254389011	0.0934902330507136	0.255717035173941	no
Astrocytes_1	Nedd4	0.0900695760828439	19.852176397804	10.2688306688369	0.0013529652631875	0.0124807529963241	yes
Astrocytes_1	Tapt1	-0.0900353770821732	18.8355592828369	2.360317749155	0.12445683661458	0.30724882639107	no
Astrocytes_1	Pcyt1a	0.0900285791066333	18.8286061565907	2.50896734307116	0.113200087733764	0.28833080547637	no
Astrocytes_1	Tpgs1	-0.0899724543130855	18.7305798758612	2.15657763145691	0.141960565644898	0.333241923948414	no
Astrocytes_1	Alyref2	-0.089952143993614	18.7461168224867	2.23638128455787	0.134796116991635	0.323322624413418	no
Astrocytes_1	Lrp6	-0.0899214629553722	18.7653507946098	2.11280101259308	0.146071736687902	0.338350740052391	no
Astrocytes_1	Cstf2t	-0.0898950232308954	18.8318063813483	2.25833702569889	0.132896703568717	0.321005886091222	no
Astrocytes_1	Rgs20	0.0898801378142696	18.9907588216656	3.33554733336496	0.0677978462508347	0.208415601437751	no
Astrocytes_1	Sf3b1	-0.0896718793734126	19.2915911944009	4.96753899179384	0.0258273709793931	0.109641061635625	no
Astrocytes_1	Emg1	-0.0896262887652833	18.8139949777724	2.2565459105017	0.133050529015385	0.321181989573082	no
Astrocytes_1	Slc39a1	0.0896224387226431	19.0069298169284	3.34863331699307	0.0672608353518648	0.207826483558329	no
Astrocytes_1	Slc35a2	-0.0895783107645835	18.8415128995003	2.1452703660334	0.143009840823618	0.33494026090685	no
Astrocytes_1	Mapkapk2	0.089509278317511	18.812821860387	2.43069272334742	0.118980309712422	0.297698134592308	no
Astrocytes_1	Aqp4	0.0894986177069536	21.1320048007311	6.41724043481372	0.0113017647858086	0.0614764922925228	no
Astrocytes_1	Mrpl45	0.0894607299679447	18.7805682524828	2.32321382226291	0.127456449346207	0.312833505500116	no
Astrocytes_1	Mrps10	0.0894069674370501	18.7738472251199	2.37918453671728	0.122961718299191	0.304651421457697	no
Astrocytes_1	Mark2	-0.0893665697674045	18.8249445610243	2.18111342725933	0.139713353606992	0.329373204830587	no
Astrocytes_1	Mrpl50	-0.0893455149020223	18.7283231642643	2.05507104065737	0.151700179081919	0.34447389721715	no
Astrocytes_1	Mon2	0.0893179193175137	18.8066934199952	2.22344852731658	0.135929140885234	0.324584763998768	yes
Astrocytes_1	Eif3k	-0.0893128997719682	18.9796219821017	3.03335912118655	0.0815689828129244	0.234990134555916	no
Astrocytes_1	Ttc9c	0.0892900740175891	18.7675979516598	1.91786279469579	0.166092456099555	0.365250272196053	no
Astrocytes_1	Tmem97	-0.0892725539284125	18.7862334392651	2.27122349209503	0.13179581859117	0.31937103158802	no
Astrocytes_1	Rab35	-0.0892125557727386	18.8033053144861	2.46372103518297	0.116502497904854	0.293327941900612	no
Astrocytes_1	F2r	-0.0892099881907624	18.8783438482912	2.15142039315197	0.142438061804401	0.333997481503355	no
Astrocytes_1	Napa	-0.0892078476693991	18.8942063390967	2.84007514872701	0.0919399139339595	0.253058173629549	no
Astrocytes_1	Atp6ap1	-0.089155032897242	19.0980013107219	3.95455320691053	0.0467447257377092	0.163278095499689	no
Astrocytes_1	Pepd	-0.0891103906890516	18.7477686697571	2.34434294634275	0.125738568337512	0.309936235523186	no
Astrocytes_1	Slfn5	0.0890963412549202	19.0172688217013	2.59373783639967	0.107286877258677	0.27858879169751	no
Astrocytes_1	Zranb1	-0.0890587687086	18.8910980172492	2.80008780670869	0.0942591446565519	0.256944236906365	no
Astrocytes_1	Scamp5	0.0890406563919044	18.8054579861706	2.26479370990273	0.132343833822938	0.320313331334149	no
Astrocytes_1	Ndufb9	0.0890357710738233	19.4033056560053	5.68136776530719	0.0171459963972552	0.0831226854545686	no
Astrocytes_1	Impa1	-0.0889134510845046	18.8392800805767	2.63773669174407	0.104352110788792	0.274209094616401	no
Astrocytes_1	Etnk1	0.0889061210407965	18.8427704503734	2.32012639274308	0.12770964876781	0.3131911610638	no
Astrocytes_1	Slc48a1	-0.0888808701609878	19.0078305903961	3.28433477478484	0.0699439668615671	0.212167773454054	no
Astrocytes_1	Ppp1r9a	0.0888765473624782	18.8185384468318	2.0082968320412	0.156440859879211	0.35185569196324	no
Astrocytes_1	Tead2	0.0888758825535439	18.7941620676336	2.20215590816542	0.137817867577954	0.326986305825663	no
Astrocytes_1	Ppt2	0.0888640899807225	18.7286125733177	2.09514179180997	0.147768002108466	0.340134824863876	no
Astrocytes_1	Lonp2	0.0888525921202829	18.7515265245985	2.12990470426439	0.144449736123465	0.336095229433717	no
Astrocytes_1	Pitpna	-0.0888447140048438	19.0349733435283	3.52751311067914	0.0603582563716021	0.193524928182156	no
Astrocytes_1	Dync1li2	0.08883713914119	18.8583242006367	2.54427156300335	0.110694953069263	0.283902772549511	no
Astrocytes_1	Agrn	0.0887762259360664	19.4419026096051	5.49503429075139	0.0190705537790014	0.08861548831285	yes
Astrocytes_1	Zfp521	-0.0887698961707407	18.7355475815496	1.98720946941967	0.1586329599343	0.354366157365995	yes
Astrocytes_1	Plxdc2	0.0887598146253846	18.7405736965047	1.93732263819084	0.163959532966729	0.361567197298136	no
Astrocytes_1	Wdfy1	-0.0887526168075748	18.9307867961822	2.67475777354684	0.101950837052512	0.269221793511133	no
Astrocytes_1	Golga4	0.0886659421954578	18.7419789102722	1.78489530625393	0.181549358167623	0.386545161529827	no
Astrocytes_1	Dap3	0.0886535286603102	18.9031343256868	2.86920990038652	0.0902891851777424	0.249800078991754	no
Astrocytes_1	Hmgn3	-0.0886105380121898	19.1706495253115	4.09380041830445	0.0430407621001726	0.154625543843456	no
Astrocytes_1	Topors	0.0886095740316696	18.7680997630442	2.06538633821719	0.150676738994146	0.343608581224999	no
Astrocytes_1	H2afv	0.088599947705125	19.2256889802542	3.67629770209169	0.0551912742466702	0.182982640649773	no
Astrocytes_1	Tmem218	0.0884990499664397	18.8104465801663	1.9935295277337	0.157972324975606	0.353685380509504	no
Astrocytes_1	Farp1	-0.0884921520540135	18.8926063219804	2.68919855546028	0.101030618387542	0.267798152961984	no
Astrocytes_1	Cbr3	-0.088478343515376	19.0506668750618	2.94749096877331	0.0860109979261182	0.243276700362123	no
Astrocytes_1	Phf10	-0.0884772593612036	18.7347128482556	1.85048191887608	0.173727354745115	0.375722253565619	no
Astrocytes_1	Glb1	0.0884433722049129	18.7423362308948	2.10931447402982	0.146404890097472	0.338354844421137	no
Astrocytes_1	Fopnl	0.0884270339723928	18.8622814343074	2.4960240875198	0.114134112962608	0.289872206221651	no
Astrocytes_1	H1fx	-0.0884212353237161	18.8748951857631	1.93537528612615	0.164171559367743	0.361868995785859	no
Astrocytes_1	Dock7	0.088365508324542	18.8535558524172	2.64402757936296	0.103939740273321	0.273423994358343	no
Astrocytes_1	Shisa9	0.0882579289927612	18.8363003314822	1.84404459978941	0.174477634350994	0.376578534283468	no
Astrocytes_1	Glrx5	-0.0881916809428884	18.8650280485223	2.48862549057412	0.114671833012915	0.290356675477646	no
Astrocytes_1	Ap2b1	0.0881113915418527	18.9429925242878	3.04723699353235	0.0808746234986826	0.233551552203154	yes
Astrocytes_1	Atp1a1	0.0879844910137872	18.7682481320334	2.0925074540678	0.148022945178608	0.340134824863876	yes
Astrocytes_1	Fut9	0.0879699227680589	19.1166777386465	3.16051769391197	0.0754392567424414	0.223211175143278	no
Astrocytes_1	Rps11	0.0879687813916106	20.1295138479994	10.0747283628889	0.00150316781554456	0.0134502785576794	no
Astrocytes_1	Ppap2a	0.0879658984699023	18.7638181656503	1.57685683009277	0.209214023284289	0.421051968265287	no
Astrocytes_1	Syvn1	0.0879477527759398	18.7807208014417	2.16437195112849	0.141242319599104	0.332164399877911	no
Astrocytes_1	Ggnbp2	0.0879467873564639	18.9620071258403	3.0756453016038	0.0794730490116192	0.230999980632914	no
Astrocytes_1	Tvp23b	0.087928559915785	18.8179938526243	2.13887474027069	0.143607194244036	0.33494026090685	no
Astrocytes_1	Ptbp1	-0.0879208739578586	18.9738810607404	2.73693798166369	0.0980524878939022	0.262207432626817	no
Astrocytes_1	Set	0.0879050041426415	19.42978366997	5.4189683315999	0.0199191263885962	0.0914987351476167	no
Astrocytes_1	Mrfap1	-0.0878648883199217	19.9241195343899	9.22400773482332	0.00238862110706242	0.0191017952774606	no
Astrocytes_1	Uqcrc1	-0.0877434742364435	19.2040557410917	4.29258432084134	0.0382789391041133	0.141749856036309	yes
Astrocytes_1	Ubr2	-0.0876569395905008	18.7732605819556	1.83074457896282	0.17603962484694	0.378666109925455	no
Astrocytes_1	Ntrk2	0.0876307094932305	20.2085363181711	6.80983544876653	0.00906571186799595	0.0520170881198242	yes
Astrocytes_1	Rpl11	0.0875107012091746	20.2052927610978	9.93281476109041	0.00162358067280256	0.0142626229176488	no
Astrocytes_1	Nipa1	0.0874388625364021	18.7744829222694	2.04685122673573	0.152521350088248	0.345523660858742	no
Astrocytes_1	Spop	-0.0874195239922711	18.9259177653098	2.96035782627951	0.0853290552807391	0.241910778997636	no
Astrocytes_1	Clk4	0.0873350299613109	18.7587604489298	1.97629355084882	0.15978141861939	0.356105439460066	no
Astrocytes_1	Hccs	-0.0873299765768992	18.9236343790766	2.79315185210635	0.0946678607777887	0.257039527233093	no
Astrocytes_1	Gcn1l1	-0.0872625348694752	18.7389334177905	2.24856225984968	0.133738608781645	0.32223106239982	yes
Astrocytes_1	B4galt6	-0.0871795707671822	18.8366508020977	2.13992637230695	0.143508778879332	0.33494026090685	no
Astrocytes_1	Vegfb	0.0871469653251383	19.1945986462434	4.39554382769529	0.0360329660652285	0.136171687423075	no
Astrocytes_1	Atp5h	-0.0870609292823507	19.6466299878482	6.21213587151033	0.0126877455675814	0.0668990220836113	no
Astrocytes_1	Fndc5	-0.087006321173803	19.2841573577264	2.97632773069563	0.0844907730960735	0.240105420120719	no
Astrocytes_1	Psenen	-0.086991184803795	19.0054779769792	2.86186959765746	0.0907020209019248	0.250654149610715	no
Astrocytes_1	Gas1	0.0869781764318783	19.1121776092049	2.46874071988805	0.116130933013265	0.29312321356131	no
Astrocytes_1	Macf1	0.0869326114258522	19.5027990039499	5.74477079077496	0.016537813371203	0.0810187900889988	yes
Astrocytes_1	Trak2	-0.0869217396018373	18.7554367532271	1.94315111389915	0.163326799174253	0.360833047831507	yes
Astrocytes_1	Yif1a	-0.0868778672249366	18.8139481864018	2.0911120614528	0.148158188148606	0.340283166864213	no
Astrocytes_1	Sort1	0.0868547199429169	18.9472125969162	2.82638362351372	0.0927269503851681	0.254351874161937	yes
Astrocytes_1	Rhoa	-0.0868398449367912	19.5279753628907	7.07056666202607	0.00783604685570535	0.0462855577464608	no
Astrocytes_1	Sh3glb1	-0.0868076525990431	19.5862221896914	6.56488619241463	0.0104010388961569	0.0581886910225868	no
Astrocytes_1	Mrpl27	0.0867832235629444	18.8638025838099	2.74382720485937	0.097630685870467	0.261845758964081	no
Astrocytes_1	Lamtor1	0.0867101956573573	19.0225517352972	3.7495171198434	0.0528227694314987	0.177493674301604	no
Astrocytes_1	Acat2	0.0866884140616421	19.2692913214502	3.73618891298702	0.0532457608954982	0.178369536290752	no
Astrocytes_1	Wapal	-0.0866687916740748	18.8092039966206	2.22553204258111	0.135745888508084	0.324469070147923	no
Astrocytes_1	Hdlbp	0.0865772385929085	18.9042515644337	2.59068148096867	0.107494076318268	0.278662618953227	yes
Astrocytes_1	Atxn1	0.0865358056175015	18.791280275021	1.80026420519835	0.179680557040743	0.384821185179797	yes
Astrocytes_1	Psmd3	0.0865211118587708	18.984196522789	3.05564623805458	0.0804569826022858	0.232764371542911	no
Astrocytes_1	Chuk	-0.0865146963131595	18.7690658723059	2.00251535742564	0.157038417154168	0.35214298689911	no
Astrocytes_1	Rap2b	0.0864985608870513	18.9812781638825	2.65226788615382	0.103402281645675	0.272158875802232	no
Astrocytes_1	Slc25a42	-0.0864906631829132	18.7663337179837	2.13815024498945	0.143675039213263	0.33494026090685	no
Astrocytes_1	Cops7a	0.08648361147164	18.834553125106	2.38276543146549	0.122680202875111	0.304154173814588	no
Astrocytes_1	Pfkfb3	-0.086395897824157	19.0327947378165	2.53451688007044	0.111380972917032	0.284762603146607	no
Astrocytes_1	Glt8d1	0.086349191208168	18.7318740261036	2.08406533037032	0.148843300448858	0.341242183781126	no
Astrocytes_1	Ccser2	-0.0863338546754276	18.8973722759714	2.19818189250691	0.138173622734181	0.327449547510069	yes
Astrocytes_1	Rps3	-0.0863187314272587	20.1331942161013	10.2386126609126	0.00137530987529172	0.012635003319951	no
Astrocytes_1	Nr2c2ap	0.0862108115393405	18.8109548394477	2.05208270686899	0.15199813721534	0.344825180280228	no
Astrocytes_1	Plekha3	-0.0862095292246415	18.7381504840113	1.99157021469182	0.158176796406412	0.35376197375537	no
Astrocytes_1	Tubb4b	-0.0862033079386496	19.2063315807793	2.22358388584144	0.135917227227486	0.324584763998768	no
Astrocytes_1	Slc44a1	-0.086195143883614	18.7419326652832	2.05790995316465	0.151417731682219	0.343994790145446	no
Astrocytes_1	Ptpra	0.0861850902575506	19.4246025217393	5.67759299818681	0.0171829249702388	0.0831346557291627	no
Astrocytes_1	Fnbp1	0.0860572645644944	18.908494099718	2.48099198972523	0.115229556048779	0.291341955261987	no
Astrocytes_1	Ctnnbip1	0.0860363089300182	19.8005517132165	4.20354790267083	0.0403394977828698	0.147788692790514	no
Astrocytes_1	Srek1	0.08598446375982	18.7953312711852	2.04421808211009	0.152785468840266	0.345796543016944	no
Astrocytes_1	Gng12	0.0858442673821372	19.7388504764114	7.33990092501517	0.00674405562158058	0.0414105660233277	no
Astrocytes_1	Tnk2	0.0858318161965488	18.8054892781416	1.97058542046489	0.160385736597572	0.356791560065024	yes
Astrocytes_1	Il11	-0.0857574088438564	18.7358559375817	1.70819505459212	0.191219720494544	0.399883464144542	no
Astrocytes_1	Cisd1	-0.0857445003701857	19.0545573452193	3.17364963894215	0.0748350474784303	0.222105991714651	no
Astrocytes_1	Sin3b	0.0857217110434883	19.021022751522	3.27946003024226	0.0701520058169457	0.212614140360464	no
Astrocytes_1	Dennd5a	-0.0856990368473791	19.3016317903785	4.87119119847102	0.0273086437046441	0.113920113339824	yes
Astrocytes_1	Ppp2r5c	-0.0856184858097175	18.9670864097506	2.89899556265755	0.0886347671367347	0.247211917147301	no
Astrocytes_1	Commd7	0.0855264381620176	18.8182304591115	2.26326126059394	0.132474820776115	0.320466368713645	no
Astrocytes_1	Dbp	-0.0854727629553383	18.7726191682654	1.6785248802621	0.195120576575501	0.404397189558261	no
Astrocytes_1	Aldh5a1	-0.0854650188559092	18.9836309483854	2.90564007538251	0.0882702056212726	0.246597843686046	no
Astrocytes_1	Dirc2	-0.0854579535899708	18.9181753661328	2.67586925691467	0.101879684783191	0.269181560124194	no
Astrocytes_1	Amz2	-0.0854522402413134	18.7445302361271	1.77307290853469	0.183002239183292	0.388607313378195	no
Astrocytes_1	Cd164	0.0854458157976299	19.0623411089007	2.90509140997347	0.0883002473616497	0.246597843686046	no
Astrocytes_1	Rraga	0.085415256205736	19.0718241808362	3.36558371300725	0.0665719883164426	0.206801522057679	no
Astrocytes_1	Spcs3	0.0853765280191867	18.7843340472258	2.16444226420026	0.141235858868538	0.332164399877911	no
Astrocytes_1	Smc6	0.0853514426217581	18.845912149707	2.10028596291522	0.147271592841259	0.339689159036048	no
Astrocytes_1	4933434E20Rik	-0.0853308158626114	18.7984414624844	2.18117989753773	0.139707320164893	0.329373204830587	no
Astrocytes_1	Fgfr1op2	-0.0853212388983658	18.7574816697976	1.60299508294293	0.20547927975926	0.41732896380322	no
Astrocytes_1	Cmpk1	0.0852935291284465	18.8991195951669	2.60239012619786	0.1067026867099	0.277807860368556	no
Astrocytes_1	Anapc11	-0.0851922593752711	19.1743284743518	4.00043869445835	0.045488422750842	0.160661237800846	no
Astrocytes_1	Fkbp4	-0.0851551660450307	19.0234644536028	2.87536585109501	0.0899445320828108	0.249359301758669	no
Astrocytes_1	Egr1	-0.0849825251090327	20.8023181366584	3.97017970837078	0.0463128294881201	0.162403175524933	yes
Astrocytes_1	Hnrnph1	-0.0849781791370531	19.1605684128752	3.10369359887591	0.0781148783563656	0.228321204861897	no
Astrocytes_1	Cdh10	0.0849546717304767	18.7712763986109	1.67836216069418	0.195142225040266	0.404397189558261	no
Astrocytes_1	Sncaip	-0.0849055163620421	18.7983890283791	1.79713455024103	0.18005930016781	0.385075731234047	no
Astrocytes_1	Rad23a	0.0847226039266288	18.781622751763	2.06662350825263	0.150554517797324	0.343608581224999	no
Astrocytes_1	Magoh	-0.0847145044909204	18.7769979671343	2.11081406519133	0.146261492957856	0.338354844421137	no
Astrocytes_1	Pnn	0.0846641465827219	18.7832252950581	1.78652487964746	0.181350145692538	0.386545161529827	no
Astrocytes_1	Cdc123	0.0846630452752013	18.8531441951442	2.20234400000845	0.137801055003449	0.326986305825663	no
Astrocytes_1	Megf10	0.0845652980683211	18.7973743194784	2.14032589072212	0.143471410462369	0.33494026090685	no
Astrocytes_1	Smarca5	-0.0844838651040592	18.95257052091	2.70101085887927	0.100284644461859	0.266871353476723	no
Astrocytes_1	Etv1	0.084431799192117	18.7622065826629	1.84039484106916	0.174904676514455	0.376989776164908	no
Astrocytes_1	Gpr107	0.0844301663444852	18.7657520965555	1.59596143556564	0.206476474460238	0.417986269644416	no
Astrocytes_1	Fam214b	-0.0844144981505808	18.7563153019806	2.02988442954347	0.154232335185671	0.347926176937123	no
Astrocytes_1	Cic	-0.0844144397121272	18.7638275598346	2.06448661898139	0.150765693607025	0.343608581224999	yes
Astrocytes_1	Dagla	0.0843865837595432	18.7341734216636	1.69988230444551	0.192303369841486	0.400834685916069	yes
Astrocytes_1	Ebna1bp2	-0.084333167487321	18.7769294668669	2.02515663559279	0.154712970592835	0.348520468148764	no
Astrocytes_1	Cul1	0.0842946399541361	18.915398901317	2.58938968575876	0.107581782823451	0.278739882945151	no
Astrocytes_1	Ttbk2	0.084277676837944	18.7811989641135	1.86504368370242	0.172043813709498	0.373407988817639	yes
Astrocytes_1	Gnb2l1	-0.0842636985290824	20.1091461324974	9.12930695207524	0.00251546992121345	0.0198205242455737	no
Astrocytes_1	Scfd1	0.0842594636738573	18.7263763464024	1.6340380187653	0.201145442326209	0.411698197006109	no
Astrocytes_1	Trim28	-0.0842322436630077	18.951687856602	2.58456374994694	0.10791013562363	0.279139920952261	no
Astrocytes_1	Tmem57	-0.084188359075026	18.7414231606831	1.5439786143138	0.214026566591889	0.427571992113217	no
Astrocytes_1	Xpo6	-0.0841709307637744	18.7273568116912	1.94404576082297	0.16322992423566	0.360784598379462	yes
Astrocytes_1	Psph	0.0839715219755205	19.1366414862507	3.59001792533581	0.0581276161402171	0.188181805043043	no
Astrocytes_1	Csf1	-0.0838132819334999	18.7868576757766	1.64381140370097	0.19980332948625	0.409997113447061	no
Astrocytes_1	Mrps15	0.0837629264714406	18.7755829142242	2.08390138440745	0.14885928249696	0.341242183781126	no
Astrocytes_1	Lypla1	-0.0837572108364491	18.770005742566	2.03576450438868	0.153636918254776	0.346908125927997	no
Astrocytes_1	Ndufs8	-0.0837509718852844	18.9766193045098	2.75946099605426	0.0966808060414242	0.260197774436205	no
Astrocytes_1	Cycs	-0.0837187048218381	19.4651724448583	4.77323764434459	0.028905417720499	0.118932205902976	no
Astrocytes_1	Chmp6	0.0836498110499079	18.7458473406038	2.13120251624468	0.144327490929767	0.336029562152333	no
Astrocytes_1	Mbtd1	-0.0836183685793901	18.9992350354666	2.76907517685686	0.0961016708342149	0.259760496011179	no
Astrocytes_1	Akr7a5	-0.0835872821913619	18.7919062502339	2.1940186612992	0.138547421269619	0.327909186820033	no
Astrocytes_1	Fbrsl1	0.0835231657140635	19.0589888376684	2.82546791506138	0.0927798490776859	0.25435204638951	no
Astrocytes_1	Cwc15	-0.0835167821778892	19.0231017875152	3.08179564939201	0.0791730710911333	0.230574207037335	no
Astrocytes_1	Gldc	-0.0834893949902099	19.165190087439	2.92492162157396	0.0872214604850051	0.244830385291437	no
Astrocytes_1	Ttc14	0.0834867509323474	18.9165522726387	2.12002886355003	0.145383804233203	0.337615838677588	no
Astrocytes_1	Smu1	-0.0834783582093782	18.7821363116146	2.06017618533679	0.151192688276443	0.343776899484928	no
Astrocytes_1	Emd	-0.083464746302903	19.1440651760683	1.65205413836065	0.198679582329518	0.40916280853444	no
Astrocytes_1	Plekhb1	-0.0834557900714849	18.8445875830109	1.69382811199648	0.193097107530294	0.401715417308052	no
Astrocytes_1	Strap	-0.0834523390027532	19.0877408082419	3.52247802347938	0.0605418657753069	0.193524928182156	no
Astrocytes_1	S100a6	-0.0834360294951832	18.988771237775	1.99638371777655	0.157675003007353	0.353209615857327	no
Astrocytes_1	Dctn5	0.0833538547467293	18.7847866888263	1.98724418152915	0.158629322907259	0.354366157365995	no
Astrocytes_1	Kdm5b	-0.0833452678764442	18.8323660047152	2.0530677171555	0.151899851532461	0.344764679527236	no
Astrocytes_1	Tpmt	0.0832828357766147	18.8374733447946	2.06591724772443	0.150624276198821	0.343608581224999	no
Astrocytes_1	Glg1	0.0832291555846257	18.9705913320342	2.05959455347966	0.15125040986894	0.343776899484928	no
Astrocytes_1	Rhbdf1	0.083224892130021	19.0127442116213	2.91735561578844	0.0876313662133662	0.245694465318081	no
Astrocytes_1	Cry2	0.0831716553931065	18.7946081741373	1.74339664636409	0.186709024069763	0.392252056750272	no
Astrocytes_1	Sf3b6	-0.0831300758665385	19.1733253549872	3.52348916854044	0.0605049457439858	0.193524928182156	no
Astrocytes_1	Rapgef1	-0.0831212724429046	18.8265025523514	2.01682034113037	0.155564598677302	0.350275013111567	yes
Astrocytes_1	Uqcc2	0.0830355500596321	18.8492704494621	2.26171922516642	0.132606773260819	0.320466368713645	no
Astrocytes_1	Uchl3	0.0829901282516423	18.7274656933051	1.94028003065569	0.163638132040296	0.361189347841349	no
Astrocytes_1	Mkks	0.0829602345075735	18.7273365742922	1.90591633404574	0.167417585313002	0.366964298562022	no
Astrocytes_1	Eif5	0.0829335623511085	19.6091727543684	6.27938872197956	0.0122150227421596	0.0648325462852879	no
Astrocytes_1	Ndufa12	-0.0829257781556166	19.1477296503762	3.35903895943829	0.0668370629273429	0.206915511853523	no
Astrocytes_1	Uck1	0.0828757541474815	18.7390475169182	1.58404507637624	0.208178993733717	0.419634031586128	no
Astrocytes_1	Cyr61	-0.082864882865474	20.5661394966292	2.63203791017168	0.104727215802676	0.274744859331924	no
Astrocytes_1	Snrpb	0.0828010779417001	19.0168334439361	3.02751969363544	0.0818630701251795	0.235136527197264	no
Astrocytes_1	Cbfb	0.0826702199080244	19.1237360174916	2.87623261895897	0.089896119113209	0.249359301758669	no
Astrocytes_1	Ppp4r2	-0.0826251223995339	18.8164863483883	2.22909816675929	0.135432876851588	0.323881703508964	no
Astrocytes_1	Mcrs1	0.0826078850971811	18.7593866065821	2.00424909200456	0.156858951277977	0.35214298689911	no
Astrocytes_1	Slc30a7	-0.0825767323473455	18.7381980777123	1.72119228250358	0.189539644353562	0.3968872761714	no
Astrocytes_1	Ing1	0.0825203347883857	18.8955796558126	2.20267104451614	0.137771827629557	0.326986305825663	no
Astrocytes_1	S1pr1	0.0824565397777254	20.0593486204225	6.64154340805544	0.00996275856297554	0.0563580725289827	no
Astrocytes_1	Kdm2a	-0.0824241497665193	18.8584540118622	2.07817117453124	0.149419104387726	0.34206173249263	no
Astrocytes_1	Snrnp27	0.0823887941553771	18.8581897527279	2.37746156966659	0.123097426270429	0.304830766494776	no
Astrocytes_1	Atp2b1	0.0823279077860877	19.0073739670748	2.68813450899688	0.10109811246717	0.267798152961984	no
Astrocytes_1	Pigp	0.0822787861814087	18.8121865549776	1.8470257348863	0.174129715620298	0.376070188872192	no
Astrocytes_1	Hbs1l	-0.0822485735400809	18.7707050165853	1.75051384082872	0.185812148458592	0.39146594427994	no
Astrocytes_1	Samd1	-0.0820211998030877	18.7496945851662	1.44528792129768	0.229285552935791	0.445074160838236	no
Astrocytes_1	Rab4b	0.0819438009729663	18.8464680639299	1.73492926959352	0.187782606495028	0.394065155914153	no
Astrocytes_1	Coq9	0.0818577564793584	18.7935308015949	2.00237888793981	0.157052553567177	0.35214298689911	no
Astrocytes_1	Lfng	-0.0818349434404949	19.0255484062282	2.40536545860869	0.120919882313748	0.301454331154005	no
Astrocytes_1	Maff	-0.0818244217999683	19.0230554576872	1.00568261782701	0.315939376523067	0.53620158327236	no
Astrocytes_1	Smim13	-0.0818147145500492	18.7804836147087	1.91389322536133	0.166531433448592	0.365730985685	no
Astrocytes_1	Acadsb	0.0817311187950767	18.8283026623428	2.10568385301394	0.14675272231493	0.338670951689392	no
Astrocytes_1	Trim32	-0.0817172199782963	18.7631342504389	1.8052144074577	0.1790833746192	0.38384121345362	yes
Astrocytes_1	Ccdc136	0.0816662741918318	18.734026328016	1.88104549759692	0.170215367689424	0.371617587327387	no
Astrocytes_1	Taok2	-0.0816116098522923	18.726924307479	1.85042072436681	0.173734469554854	0.375722253565619	yes
Astrocytes_1	Por	0.0816032276322209	18.8075418240511	1.76023124016228	0.184595675409117	0.390118057610144	no
Astrocytes_1	Tpt1	-0.0815989367701317	21.6751633941345	18.1782291438176	2.01165308055365e-05	0.000369622058388751	no
Astrocytes_1	Wwtr1	0.0815741998262114	19.0461601487851	2.93562756496158	0.0866449849792744	0.243971766398002	no
Astrocytes_1	Pisd	0.0815592969062999	18.8781058464722	2.1268823483515	0.144734874079664	0.336433454282715	no
Astrocytes_1	Rbbp6	-0.0815173203764173	18.9235666495752	2.22957562869578	0.135391029631316	0.323881703508964	no
Astrocytes_1	Kdm1a	0.0814321363352781	18.807868611299	2.14611410402176	0.142931244394745	0.33494026090685	no
Astrocytes_1	Wipi2	0.0813702305655234	18.7801735843603	1.94059171788513	0.163604300705597	0.361189347841349	no
Astrocytes_1	Dnajc18	0.081316674049931	18.8169252163613	2.07140613447882	0.150083091155708	0.343067426791823	no
Astrocytes_1	Stk11	-0.0812753018981459	18.8088205736646	1.88970057881397	0.1692356972626	0.370486878864099	no
Astrocytes_1	Mrps23	-0.0812488779556022	18.762970691539	1.87292839560087	0.171140063256234	0.37279106991652	no
Astrocytes_1	Zbtb4	0.0812398534116042	18.7632869385105	1.44242296275161	0.229747654530874	0.445662375149642	no
Astrocytes_1	Slc8a2	-0.0812227931514657	18.7854503297294	1.68375789448373	0.194425864177163	0.403607636976655	yes
Astrocytes_1	Msi2	-0.0811322661437961	19.6673519631583	6.24088618245787	0.0124833997417823	0.0660385564361978	no
Astrocytes_1	Gde1	-0.0811004880327911	19.3253049205271	4.58355067914545	0.032280259572819	0.127640106047805	no
Astrocytes_1	Tars	-0.0810944389966823	18.7617476106138	1.75989971122272	0.184637025240015	0.390118057610144	no
Astrocytes_1	Arf1	-0.081088254530318	19.5333676619453	5.62479766582874	0.0177081098534409	0.0844864626704307	no
Astrocytes_1	Vhl	0.0810844444235937	19.1369684431559	2.93530716935311	0.0866621770960913	0.243971766398002	no
Astrocytes_1	Drap1	0.0810444387610863	19.0226337814798	3.27578546316272	0.0703092628734152	0.212873453756365	no
Astrocytes_1	Churc1	0.081041514138775	18.9894659164109	2.33195666233951	0.126742476124078	0.311613013310169	no
Astrocytes_1	Golga7	-0.0809213475768323	19.1335282331483	3.16871993174664	0.0750612547707721	0.2226400988703	no
Astrocytes_1	Mpc1	0.08090015183075	19.3829706389114	5.07696769556696	0.0242457378905392	0.104963113493755	no
Astrocytes_1	Trim37	-0.0808294931763307	18.810214146002	1.75689472316571	0.185012312088199	0.390635644909032	yes
Astrocytes_1	E2f5	0.0808263409251443	18.8999887365458	2.29556780913936	0.129743756096153	0.316566873718642	no
Astrocytes_1	Zbtb20	-0.0806880205604857	19.0679279358037	2.47978287313981	0.115318171450614	0.291412953996459	no
Astrocytes_1	Cnot3	-0.0806597169025382	18.7211434033185	1.7434383469872	0.186703754518776	0.392252056750272	no
Astrocytes_1	Nap1l1	-0.08062571957767	19.3212859581726	3.87913481250962	0.048889745227392	0.168471892286804	no
Astrocytes_1	Psme2	0.0805451696420143	18.7567475277468	1.71499265717875	0.190338877994581	0.398214410545811	no
Astrocytes_1	Eef1e1	-0.0805144772558132	18.7562424892767	1.37618531741964	0.24075199673424	0.459713595508635	no
Astrocytes_1	Gpm6b	-0.0804911763326648	22.2300501843668	15.0721345767524	0.000103479619029729	0.00151413643163865	no
Astrocytes_1	Prr11	-0.0804784624534432	18.8124837411127	1.45341880736896	0.227980167223719	0.44379155884148	no
Astrocytes_1	Clasp1	0.0804754470166687	18.8074725713538	1.72530829976495	0.189011181738173	0.396125306437774	yes
Astrocytes_1	Zfp106	0.0804301553864437	18.9518465927641	2.54169031078254	0.11087603192013	0.284215770853838	yes
Astrocytes_1	App	0.0804202311284164	19.312525939169	3.754341341285	0.052670543344266	0.177187977399928	yes
Astrocytes_1	Secisbp2l	-0.0803558751202981	18.9183202769935	1.9800260410957	0.159387663425848	0.355557095334584	yes
Astrocytes_1	Enah	-0.0802844782739278	19.3466149035423	4.18027451748731	0.0408970758342567	0.148924752697513	no
Astrocytes_1	Luc7l	0.0802602913549622	18.7984976145659	1.60204459855186	0.205613701835606	0.41732896380322	no
Astrocytes_1	Kpna1	0.0801961596916649	18.7984171895358	1.53371373316668	0.215555934193319	0.42968375453691	no
Astrocytes_1	Rheb	-0.0801165429037545	19.3338785667901	4.33297580073395	0.0373808387276002	0.139920597814862	no
Astrocytes_1	Hras	0.0800629042374246	18.8350091684986	2.03769828290569	0.153441673506346	0.346792589793215	no
Astrocytes_1	Rnf181	0.0800525760251958	18.7671532277235	1.69909921722365	0.192405821991894	0.400834685916069	no
Astrocytes_1	Echdc1	-0.0800520253858572	18.8365768904974	1.87618724597633	0.17076812560175	0.372149278699331	no
Astrocytes_1	Dcaf17	0.0799448906332465	18.9333259384778	1.8764104307611	0.17074268715854	0.372149278699331	no
Astrocytes_1	Rpl23	0.0799311100187685	20.5836837022967	9.82268622354422	0.00172372406707929	0.0149442572039803	no
Astrocytes_1	Spin1	0.0799080717743492	19.0516402404238	2.758638601641	0.0967305213801333	0.260197774436205	no
Astrocytes_1	Nr2c2	0.0798893917628124	18.8785918122956	2.09832265868135	0.147460828021027	0.339689159036048	no
Astrocytes_1	Hs2st1	0.079836953042086	18.8795374161383	2.03614508365808	0.153598470661072	0.346908125927997	no
Astrocytes_1	Rpsa	0.0798227085439668	20.486669775756	8.53943204432017	0.00347534057157746	0.0251583300925923	no
Astrocytes_1	Thoc2	0.0798135338727657	18.8943272993118	2.07421305871412	0.149807188258612	0.34259943196055	no
Astrocytes_1	Timm8b	0.0797837391051187	19.0245447146085	3.02759334164602	0.0818593539223333	0.235136527197264	no
Astrocytes_1	Cops5	-0.0797649300783618	18.9729622520316	2.93190175831933	0.0868451365338189	0.244187814775691	no
Astrocytes_1	Fam32a	0.079758334619672	18.9392250752835	2.37546330356872	0.123255026080809	0.304907346121797	no
Astrocytes_1	Ppa2	-0.0797371375109873	18.7596367066027	1.86131082141355	0.172473588891575	0.37409315553933	no
Astrocytes_1	Mecp2	0.0796693708642697	18.8149816278279	1.97435000966016	0.159986889017065	0.356233526238737	no
Astrocytes_1	Ctbp1	0.0796487763780869	19.2011544323662	3.68568789994333	0.0548813285592383	0.182331756855882	yes
Astrocytes_1	Insig1	0.0796251991164287	19.2595139988722	2.99684091597646	0.0834270439698432	0.23820746718317	no
Astrocytes_1	Axl	0.0796016247952507	19.0995823261041	2.79399297494729	0.0946181931988858	0.257039527233093	no
Astrocytes_1	Rabggta	0.0795839800100967	18.793185141949	1.96932172667402	0.160519875256063	0.356878624414398	no
Astrocytes_1	Tra2b	-0.0794831972168994	19.1522155901615	2.88409022331962	0.0894585231798447	0.248788752505934	no
Astrocytes_1	Ccdc85b	-0.0794382927206213	18.7749344857948	1.76191727527703	0.184385551500627	0.390118057610144	no
Astrocytes_1	Trappc6b	-0.0792433299917438	18.7959259110569	1.69719943248856	0.192654637893977	0.40096819144903	no
Astrocytes_1	Nrxn1	0.0792208750987371	20.3210940645266	7.47280432746356	0.00626379079012741	0.0393140663150891	yes
Astrocytes_1	Snrpb2	-0.0792050112917917	18.8859053827551	2.23877917831032	0.134587203549399	0.323130136771604	no
Astrocytes_1	Asf1a	0.0791973155466295	18.8278660982834	2.13954284217471	0.1435446621595	0.33494026090685	no
Astrocytes_1	Uba2	-0.0791922273332425	18.8696776007896	2.14134322572318	0.143376304839668	0.33494026090685	no
Astrocytes_1	Hadh	0.0791792219000237	19.0686351192991	2.88043224463217	0.0896619506583748	0.249210525675183	no
Astrocytes_1	Ldlr	0.0791673364454785	18.8415351088642	1.45747570722961	0.227332189548193	0.443067676309717	no
Astrocytes_1	Tmod3	-0.0791227168835659	18.8801776893674	1.70522123691444	0.191606566339981	0.400005999765849	no
Astrocytes_1	Psmd2	-0.0791110541823628	19.0983338708728	3.14438045889619	0.0761889296423766	0.224876460636665	no
Astrocytes_1	Kras	-0.0791026002982201	18.8698200822985	1.84802933047013	0.174012768951636	0.37598629700771	no
Astrocytes_1	Suds3	0.0788738261418391	18.7863320825061	1.75258592160708	0.185551975994946	0.391260277021318	no
Astrocytes_1	Mrpl51	0.0788495093975565	18.9016855602002	2.27972795766891	0.131074862992491	0.318362457338977	no
Astrocytes_1	Efhd2	0.0788181465623764	19.5982063401846	3.66965585493654	0.0554116244374219	0.183140508515226	no
Astrocytes_1	Timm8a1	-0.0787654668014958	18.8597091372598	1.70040517623784	0.192234997423292	0.400834685916069	no
Astrocytes_1	Arfgap2	-0.0786937175607896	18.7718078650037	1.63766343389807	0.200646355966629	0.41102619473334	no
Astrocytes_1	Slc9a3r1	0.0786679622836552	19.654696637261	5.3021298340318	0.0212993650601564	0.096006688576398	no
Astrocytes_1	Dnajb6	-0.0785915182979194	18.9516459878436	2.3111412929311	0.128449706179773	0.314046158227236	no
Astrocytes_1	Fgfr1	0.0785626525276974	19.3532829511607	4.11459418906816	0.042514723832207	0.153307775676588	no
Astrocytes_1	Nudcd2	-0.0785403380169775	18.9879030518352	2.48797511472276	0.114719234889589	0.290356675477646	no
Astrocytes_1	Dbn1	0.0785214622331254	18.7839191758602	1.63074289852329	0.201600326041383	0.412105559717143	no
Astrocytes_1	Arl6ip6	-0.0785208442179145	18.8094805576016	1.47889034359878	0.223948219069227	0.439497238727785	no
Astrocytes_1	R3hdm4	0.078512774851722	18.7588439363474	1.42467999961445	0.232634631441209	0.44852313731271	no
Astrocytes_1	Ociad1	-0.0784531900288403	18.8695499738847	2.15658135863123	0.141960221206352	0.333241923948414	no
Astrocytes_1	Bzw1	-0.0782635903118329	19.2015249229179	3.63560951826366	0.0565558921370743	0.185085020222893	no
Astrocytes_1	Stx16	0.0782599517977019	18.7410950696351	1.53627960394761	0.215172429270168	0.429096965412837	no
Astrocytes_1	Ncor1	0.0782459188967796	19.3624167074403	4.31386426975587	0.0378029974617608	0.140787347121436	yes
Astrocytes_1	Ppid	-0.0781132380137859	18.7710329149566	1.65213764276905	0.19866823604213	0.40916280853444	no
Astrocytes_1	March2	-0.0780791118247432	18.829159886121	1.83151395142249	0.175948829719912	0.378639993863056	no
Astrocytes_1	Lrp10	0.0780706123377772	18.9361297635586	2.25593492814914	0.133103047195326	0.321181989573082	no
Astrocytes_1	Hes6	0.0779558288807963	18.7705542797688	1.44528370864373	0.229286231590949	0.445074160838236	no
Astrocytes_1	Plxnb1	0.0777866028606941	19.3399958366267	3.77028214914208	0.0521708317881078	0.175752543196607	yes
Astrocytes_1	Chpf	0.0777675167082663	18.7946455715635	1.57109928215914	0.210047443098472	0.421895257547033	no
Astrocytes_1	Ctdnep1	-0.0777479357966993	18.9412990640984	2.34066976573831	0.12603535427132	0.310191306473485	no
Astrocytes_1	Cnpy2	0.0776994391569205	18.8599001811349	2.07912678654884	0.149325579281492	0.34206173249263	no
Astrocytes_1	Cnbp	-0.0776860805110601	19.1956501163814	3.66824874301983	0.0554584264814794	0.183140508515226	no
Astrocytes_1	Hnrnpul1	-0.0776554542647034	18.976158545059	2.46078993494029	0.116720069544688	0.293722119596513	yes
Astrocytes_1	Nsf	-0.0775125338220592	18.7476001503351	1.34202442661444	0.246677271824928	0.464702984256844	yes
Astrocytes_1	Naa30	0.0775079115861796	18.7356925919173	1.63011681524176	0.201686892125798	0.412105559717143	no
Astrocytes_1	Arhgef9	0.0774573008612457	18.8506993887484	1.77174231893969	0.18316660026351	0.388784838478191	no
Astrocytes_1	Son	0.0774546791553108	19.5968490450789	4.04328598043867	0.0443473917363585	0.157788872002092	yes
Astrocytes_1	Trip4	-0.0773207221343939	19.0033188134469	1.56954977861551	0.210272408810688	0.42194721801361	no
Astrocytes_1	Denr	0.0772909492131839	18.8238396851683	1.86646722531896	0.171880241601135	0.373389658424125	no
Astrocytes_1	Ogdh	0.0771787556246216	19.3943734404738	4.29281161732251	0.0382738224024933	0.141749856036309	yes
Astrocytes_1	Hepacam	-0.077165972570593	19.9445593769494	7.45343937430425	0.0063315349988007	0.039584427901593	no
Astrocytes_1	Usp7	-0.0771617487406463	18.8268236383233	1.61990314496961	0.203105293156471	0.413949568694009	no
Astrocytes_1	Lcmt2	-0.0771460517020745	19.551953002319	3.09057459023006	0.0787469968273772	0.229750328925451	no
Astrocytes_1	Pex7	-0.077118994906799	18.8040142321779	1.88019567414176	0.170311909763416	0.371659806709467	no
Astrocytes_1	Poldip2	0.0770492365003928	18.9016312678873	2.31369860508767	0.128238588348843	0.313689311133806	no
Astrocytes_1	Wtap	-0.0770445799009667	18.7693064552159	1.28091149269721	0.257729627432257	0.475003991753019	no
Astrocytes_1	Prdx1	-0.0770106173834054	20.2376668796108	8.43243999322567	0.00368585421932422	0.0262093090278092	no
Astrocytes_1	Zbtb41	-0.077004850721061	18.7925127775111	1.69230092076259	0.193297934705702	0.401959506554319	no
Astrocytes_1	Eif3e	-0.0769962731234067	18.9731915856649	2.37156408651481	0.123563195698294	0.30547710708547	no
Astrocytes_1	Wbscr22	0.0769474658675839	18.7592020515847	1.59799670383609	0.206187338185535	0.417754985700827	no
Astrocytes_1	D8Ertd738e	0.0769184120432299	19.062179333187	2.93005561077916	0.0869444975989583	0.24419533923068	no
Astrocytes_1	Ankrd46	0.0769044249876882	18.8098986926483	1.76776652125955	0.183658731317427	0.389365502703492	no
Astrocytes_1	Tulp4	-0.0768697325043639	18.8724343420779	1.86836206045609	0.171662792695858	0.373389658424125	yes
Astrocytes_1	Nip7	0.0768501917141709	19.482738445421	3.94602027539986	0.0469823554311517	0.163656337949033	no
Astrocytes_1	Supt5	0.0768200979214368	18.7471242909774	1.76834582733636	0.183586928480257	0.389365502703492	no
Astrocytes_1	Pard3	0.0767487771106143	18.7866220600364	1.5228584144952	0.217187441887716	0.430263516562742	no
Astrocytes_1	Calm2	-0.0767143091348213	19.4443309129682	2.76473622361118	0.0963625696444036	0.259923528392432	no
Astrocytes_1	Atp5j2	-0.0766081869587794	19.534663854708	4.94879497367674	0.0261088605643632	0.110541750523275	no
Astrocytes_1	Dnajc24	-0.0766078697217869	18.7783610345366	1.63509360333956	0.200999976674743	0.411575452025611	no
Astrocytes_1	Ywhah	0.0765019183721788	19.1493004191299	1.56300889185695	0.211225203939771	0.422801717990045	no
Astrocytes_1	Chd3	0.0764866486391379	18.8500458919607	1.70518961645121	0.19161068455755	0.400005999765849	yes
Astrocytes_1	Tuba1b	-0.0764843972054241	19.7185412205892	1.74302770678423	0.186755653110017	0.392252056750272	no
Astrocytes_1	Srr	-0.0763915467104385	18.79057465147	1.40556741439332	0.235793623634251	0.452957104619029	no
Astrocytes_1	Slc13a5	0.076353746471143	18.7885044672524	1.33378913773322	0.248132243335508	0.466078633471408	no
Astrocytes_1	Nipsnap3b	0.0763241371417008	18.7777585836275	1.52503172362731	0.216859628622171	0.429967978660268	no
Astrocytes_1	Hnrnpa1	0.0763089684821481	18.914024509557	2.11926553384819	0.145456283685434	0.337621287204281	no
Astrocytes_1	Tubb5	-0.0763087467657297	19.7178938959666	1.99293509262225	0.158034327685073	0.353685380509504	no
Astrocytes_1	Morf4l1	0.0762658560948405	19.6354371448277	5.77819292428012	0.0162262154789799	0.0801902127716347	no
Astrocytes_1	Kpna6	0.0762587223493433	18.7631550821818	1.32091981490839	0.250427039383715	0.468540912395337	no
Astrocytes_1	Npas3	-0.0762417613505606	19.7261882976267	4.72517546356539	0.0297241504464026	0.120854780615694	no
Astrocytes_1	Lias	0.0762254771944048	18.7754150637598	1.66464696198	0.196977066590831	0.40662418463476	no
Astrocytes_1	Timm10	-0.0762013318931934	18.7664340800581	1.65838317321459	0.197821766015962	0.407843246938263	no
Astrocytes_1	1110065P20Rik	0.0762010000006811	18.9703302555154	2.42712074220253	0.119251755773013	0.298222312878588	no
Astrocytes_1	Larp7	0.0761356057249654	18.7442383614246	1.25693601151534	0.262231859606324	0.479685390426454	no
Astrocytes_1	Car5b	-0.0761339917457605	18.7468768270788	1.35930779486534	0.24365748279631	0.462161986675113	no
Astrocytes_1	Tax1bp1	0.0761300365115487	19.0684289087803	2.6966498841166	0.100559346866463	0.267454528074669	no
Astrocytes_1	Nmt2	-0.0761285285855363	18.7806375540696	1.65178031367395	0.198716794007794	0.40916280853444	no
Astrocytes_1	Lphn3	0.0760689003639965	18.8468787428176	1.48176103780224	0.223499194753933	0.438973938615027	yes
Astrocytes_1	Atp13a4	-0.0760503977938705	18.8222774890507	1.62647141291291	0.202191797198102	0.412436996487993	no
Astrocytes_1	Farsb	-0.0760213903655343	18.7575625406756	1.35194180667304	0.244938934239224	0.463083480694232	no
Astrocytes_1	Tmem14c	0.0760165221642391	19.1337015012617	3.03419360709995	0.0815270493109323	0.234990134555916	no
Astrocytes_1	Pspc1	-0.0759969673843	18.7388007319063	1.3389878492917	0.247212541908277	0.465238927578752	no
Astrocytes_1	March5	-0.0759709085580108	18.892185529592	1.98502012435256	0.158862544570108	0.354714420018784	no
Astrocytes_1	Cct7	-0.0759382700214014	19.0279959255424	2.5523686139004	0.110129039723024	0.282752638520874	no
Astrocytes_1	Mrpl19	0.0758542517451405	18.8160203103697	1.78589571495741	0.181427029959906	0.386545161529827	no
Astrocytes_1	Dbt	0.0758514794068371	18.9702026993378	2.40079493581561	0.121273610608336	0.302023363408447	no
Astrocytes_1	Tceb1	-0.0758445867889198	19.0408988008135	2.82914391236227	0.0925676921108779	0.254349811542104	no
Astrocytes_1	Cox6c	-0.0758234558859026	20.0571002031442	7.29367341232773	0.0069197844794967	0.0422203326797175	no
Astrocytes_1	Mfsd5	0.0757139753317334	18.729009009269	1.57033151869155	0.210158875695427	0.421895257547033	no
Astrocytes_1	Tia1	0.075699261424424	19.0958009442441	2.61165025903574	0.106081318972815	0.276938974802132	no
Astrocytes_1	Iars2	0.0756354891815757	18.7582812677911	1.64182262283521	0.200075580358965	0.410380845269731	no
Astrocytes_1	Mmd2	0.075512617855709	19.9983593399455	7.22367567796664	0.00719482315709807	0.0432823620285501	no
Astrocytes_1	Polr2m	0.0754860491975744	18.8904492175856	1.89245899778143	0.168924831630506	0.369974585745794	no
Astrocytes_1	Mrps25	-0.0754780465447801	18.7948864509512	1.36695558395695	0.242335645943197	0.460770787587829	no
Astrocytes_1	Slc35f1	0.0754666588592886	18.903192138684	1.78546167583045	0.181480091773447	0.386545161529827	no
Astrocytes_1	Cacfd1	0.0754561311508782	18.7435259703858	1.70036779627662	0.192239884406602	0.400834685916069	no
Astrocytes_1	Gareml	0.0754005139705169	18.8286572942328	1.79384543171909	0.180458336597701	0.385586521252255	no
Astrocytes_1	Fam133b	0.075400309879138	18.8183008904275	1.67194716566792	0.195997930550672	0.405472298096664	no
Astrocytes_1	Zfp36l1	0.0753734012178717	19.8036448984597	3.11522644042452	0.077563697133799	0.227123867397876	no
Astrocytes_1	Ranbp9	0.0753358605901178	18.7797392678712	1.60323063028	0.205445983558369	0.41732896380322	no
Astrocytes_1	Ep300	-0.0752825451735564	18.7819378985175	1.56840044366118	0.210439460186955	0.422106483891667	yes
Astrocytes_1	2610002J02Rik	0.075216317799967	18.7799963986796	1.51635320339983	0.218172197513894	0.431681446293419	no
Astrocytes_1	Fam195b	-0.0751213224446093	18.9231174702452	2.32269664690557	0.127498823803745	0.312833505500116	no
Astrocytes_1	Pmpca	0.075099379805479	18.8309000983841	1.73172246207014	0.188191072641232	0.394750249975987	no
Astrocytes_1	Hspe1	-0.0750540802805387	19.4576983375816	4.53497194543888	0.033209001172538	0.129552780911343	no
Astrocytes_1	Yaf2	-0.0750479525752159	18.9662922931404	2.18548619476769	0.139317064208166	0.329083585425962	no
Astrocytes_1	Hiat1	0.0750055793503781	18.8842198704545	1.81709021124425	0.177660027615236	0.381299765019948	no
Astrocytes_1	Fam193a	-0.0750053091609426	18.8017807650071	1.36674086296262	0.242372638735103	0.460770787587829	no
Astrocytes_1	Bcl10	-0.0749839157125037	18.8430338919956	1.62787042515902	0.201997851858111	0.412436996487993	no
Astrocytes_1	Dhx30	0.074946800831585	18.7782796809383	1.31928188615575	0.250720970328785	0.468676751142455	yes
Astrocytes_1	D030056L22Rik	-0.0749307770417055	18.7980066404613	1.36338408540087	0.242951850031117	0.461186989767271	no
Astrocytes_1	Samm50	0.0748563421471449	18.7873236885762	1.5130273269333	0.218677723671558	0.431971506670037	no
Astrocytes_1	Usp54	-0.0747591021206558	18.7395782821427	1.42734099896097	0.232198879479538	0.44821347896966	no
Astrocytes_1	Ptov1	0.0747109354202522	19.4514510796591	4.88710432225525	0.0270580317367263	0.113168866012685	no
Astrocytes_1	Gcsh	-0.0746830238586328	19.4761362214414	4.32368670513642	0.0375854071974464	0.140369395072542	no
Astrocytes_1	Ddhd1	0.0746773366464542	19.0136804495882	1.76268829062246	0.184289555388252	0.390118057610144	no
Astrocytes_1	Acbd6	0.074655518525272	18.7424940852996	1.59957513401696	0.205963430824021	0.417477034099721	no
Astrocytes_1	Tmed1	0.0746127382959899	18.766540452859	1.58856282038869	0.207531586905922	0.418876830936296	no
Astrocytes_1	Eif4e2	0.0745795444203787	18.7847717426553	1.57851376705412	0.208974903287702	0.420922671308367	no
Astrocytes_1	Nr2e1	0.0745767378263732	18.9398689277	2.12812338465665	0.144617714416093	0.336323515555107	no
Astrocytes_1	Usp24	0.0745706732322434	18.7439454400532	1.66725827935034	0.196626168111155	0.406207095636795	no
Astrocytes_1	Extl2	-0.0745532735370192	18.7887417661536	1.42847029615814	0.232014249249386	0.448200881174377	no
Astrocytes_1	Hnrnpdl	-0.0745518443998678	19.2758786435423	3.3829231249556	0.0658751239036976	0.205257505807379	no
Astrocytes_1	Rpl36al	0.0745258131347087	19.1968731144415	3.32486598933338	0.0682395754968369	0.209239055058454	no
Astrocytes_1	Cpsf7	-0.074499736460904	18.760446402163	1.47643946981225	0.22433243226512	0.439825619108578	no
Astrocytes_1	Il6st	-0.0744756278371217	18.7750174254475	1.10775801995896	0.292569824954512	0.513749311557636	no
Astrocytes_1	Atf6b	0.0744708146303232	18.7665158644957	1.63860092828554	0.200517534452029	0.410937169370824	no
Astrocytes_1	2310061I04Rik	0.0744568810300878	18.7487284408188	1.59235150759287	0.206990490477568	0.418501562855528	no
Astrocytes_1	Mrps24	0.0744122051890844	18.8822285970337	1.96882025494688	0.160573140939258	0.356878624414398	no
Astrocytes_1	Sap30	-0.0743660072468046	18.7505644888782	1.61712916074566	0.203492550207807	0.414563324883784	no
Astrocytes_1	Pgd	0.0743287409192041	18.8823548750491	1.58356476247081	0.208247964574005	0.419634031586128	no
Astrocytes_1	Csad	0.0743251916244262	18.8964863986872	1.86659122103811	0.171866002332286	0.373389658424125	no
Astrocytes_1	Cbx6	0.0742969674369371	18.9263678581452	1.85641543898055	0.173039080680585	0.374554916545115	yes
Astrocytes_1	Dennd5b	-0.0742818194254012	19.1594433387877	2.18915551018927	0.138985499474007	0.32846155840347	no
Astrocytes_1	Coro2b	0.074280716979554	19.093533702022	2.76692624144289	0.0962307887947305	0.259923528392432	no
Astrocytes_1	Capzb	-0.0742741998256037	19.3497723969563	4.19059706266762	0.0406487788313922	0.148469818887953	no
Astrocytes_1	Tln1	-0.0742299272551359	18.790773136358	1.34424919859885	0.246286001341861	0.464402980986964	no
Astrocytes_1	Fam168b	-0.0742264226568529	19.1408521361201	2.97796651982844	0.0844052558448625	0.240004076572456	no
Astrocytes_1	Snrnp200	0.0742216087685584	18.7877205765314	1.57513137042952	0.209463376434583	0.421377640683696	no
Astrocytes_1	Ddx42	0.0742152567264587	18.7862678666143	1.60070246752775	0.205803689254018	0.41732896380322	no
Astrocytes_1	Pdrg1	0.0741950821479628	18.8087621657176	1.723844620622	0.189198909167774	0.396346191790107	no
Astrocytes_1	Poldip3	-0.074159050100346	18.7821743580416	1.42854785701957	0.232001575229533	0.448200881174377	no
Astrocytes_1	Pclo	0.0741561997830688	18.7329475213937	1.21153812402144	0.271027714179945	0.489298979751199	yes
Astrocytes_1	Rps17	-0.0741364488752707	20.3441820720656	9.02437017231932	0.00266403702165648	0.0206258122013091	no
Astrocytes_1	Rps21	0.0741306804305807	20.459910009435	9.42426911373695	0.00214132426828566	0.0175910154053364	no
Astrocytes_1	Pcyox1	0.074109121776629	18.9826792278227	2.15412541026762	0.142187386031035	0.333572161965596	no
Astrocytes_1	Ttyh3	-0.0740815831999652	21.0398719982706	11.9762158964841	0.000538838954870839	0.00616145066210979	yes
Astrocytes_1	Dennd6a	-0.0740552375645593	18.8066889312029	1.45579554515461	0.227600280045633	0.443309673666152	no
Astrocytes_1	Bsg	-0.0739861887703099	19.3686756506436	3.97705546465932	0.0461241269365349	0.162192510644616	no
Astrocytes_1	Slc39a12	-0.0739805224684641	19.0802287392928	1.61498565451984	0.203792386422215	0.414998539863174	no
Astrocytes_1	Rplp1	0.0739764352863373	21.1242249489867	10.280741479005	0.00134425914993648	0.0124807529963241	no
Astrocytes_1	Leprotl1	0.0739736829051987	18.7900014602003	1.71896078666668	0.189826869499661	0.397315891204943	no
Astrocytes_1	Caml	0.0739667522341761	18.7659812487845	1.51980810068017	0.217648535642836	0.430999609454797	no
Astrocytes_1	Fis1	-0.0739257238574437	18.9164482169709	2.11227467955177	0.146121975190885	0.338350740052391	no
Astrocytes_1	Cltb	-0.0738541415937057	18.8214699136045	1.6667780845537	0.19669063978591	0.406207095636795	no
Astrocytes_1	Bub3	-0.0738246183012971	18.906471741055	1.34169827320693	0.246734696252699	0.464702984256844	no
Astrocytes_1	H2-K1	0.0737751235004964	19.0464159895842	2.01371485826348	0.155883211435447	0.350828321575616	no
Astrocytes_1	Sephs1	0.0737737652875761	18.7806418991505	1.35563007493784	0.244296265849695	0.462826534356722	no
Astrocytes_1	Polr2i	-0.0737410613911171	18.7903661356738	1.60129653512195	0.205719569554795	0.41732896380322	no
Astrocytes_1	Mrpl49	-0.0735634108497801	18.7370628193724	1.25999316115849	0.261652385091473	0.479318679279431	no
Astrocytes_1	Aktip	0.0735579889691646	18.8004157852916	1.76089839075303	0.184512497854982	0.390118057610144	no
Astrocytes_1	Mrpl55	-0.0735216168207154	18.7505605835538	1.45901859446121	0.227086337190302	0.442767771257236	no
Astrocytes_1	Rsbn1l	0.07351655073759	18.7564715722491	1.23375223446737	0.266678556936262	0.484632152922297	no
Astrocytes_1	Hif1a	0.0735017026939504	18.8495017080251	1.54211058052078	0.214303922699742	0.427719354841028	no
Astrocytes_1	Rac1	-0.0734454149103396	19.9539193916487	7.35832942158686	0.00667527843575678	0.0410930823398122	no
Astrocytes_1	Tmem263	0.0734193009256103	18.7329382006045	1.39116331027662	0.238208742606493	0.455959000758512	no
Astrocytes_1	Peli1	0.0733497993423662	19.097878401091	2.35951372678755	0.124520999038732	0.307249661390291	no
Astrocytes_1	Arf3	-0.073257768287171	19.0935211221636	2.52700902005745	0.111912166576147	0.285806456179082	yes
Astrocytes_1	Acaa1a	0.0732066901984409	18.8803065807717	1.8406377068668	0.174876222499	0.376989776164908	no
Astrocytes_1	Stub1	0.0731677192361144	18.9496929611174	2.02782860469233	0.154441125316849	0.348233994039959	no
Astrocytes_1	Islr	0.0730909368109058	19.0519341120301	1.46139051633145	0.226709004613376	0.442313476283792	no
Astrocytes_1	Larp4b	-0.0730721551381577	18.8284991620416	1.70560321418907	0.191556826160477	0.400005999765849	no
Astrocytes_1	Exoc8	0.0730008336526914	18.7599986288569	1.34766450977077	0.245686825662994	0.463644813964017	no
Astrocytes_1	Nme2	0.0729931188339117	19.5658001543928	4.30732622645155	0.0379485620328392	0.141069017471883	no
Astrocytes_1	Commd8	0.0729723663884448	18.7682081452951	1.52819972199359	0.216382835567582	0.42996307181303	no
Astrocytes_1	Ufd1l	-0.0728744837882808	18.7830485549356	1.43792581727212	0.230475283391313	0.44648209828804	no
Astrocytes_1	Camta1	-0.0728719825325181	18.7862975041307	1.42672240523143	0.232300089328895	0.44821347896966	yes
Astrocytes_1	Mysm1	0.0728164046242685	18.8155300786555	1.55842824966749	0.211895503196047	0.423967145629996	no
Astrocytes_1	Banf1	-0.0727690458304777	19.0958015689167	2.10803988354564	0.146526896403017	0.338474318274532	no
Astrocytes_1	Htatsf1	-0.0727100353498225	18.7761827304532	1.37420997911431	0.241089865999304	0.459819002404465	no
Astrocytes_1	Dctn1	-0.0727054745832903	18.9673761389895	1.91724397898724	0.166160801019808	0.365250272196053	yes
Astrocytes_1	Dexi	-0.0726715971932291	18.8147538714157	1.70630225686364	0.19146583748671	0.400005999765849	no
Astrocytes_1	Abtb2	0.0726436560515973	18.8877676898962	1.59515553660731	0.206591095193711	0.417986269644416	no
Astrocytes_1	Brwd1	-0.0726274721857646	18.7429883224315	1.18883458347455	0.275564760697134	0.49425065499106	no
Astrocytes_1	Oxct1	-0.0726069002174812	19.7735865029951	5.19243329931214	0.022685431957191	0.100098688764361	no
Astrocytes_1	Reep2	0.0726066868254613	18.7528783850637	1.16226462694613	0.280996371423188	0.499895244653077	no
Astrocytes_1	Ngfrap1	0.0725596770819606	18.9807715657423	2.09033975952843	0.148233100473602	0.340292868707639	no
Astrocytes_1	Fxr2	-0.0724788448338876	18.8008110565996	1.686497948951	0.194063260623815	0.403028704332634	no
Astrocytes_1	Gosr2	0.0724661593927249	18.9293862059957	2.11627467934613	0.145740663073428	0.337792754952086	no
Astrocytes_1	Tbc1d24	0.0724554766289144	18.7523874999183	1.49226222485504	0.221865794378198	0.437013884671294	no
Astrocytes_1	Clec3b	-0.0724547006716334	19.1407608922121	1.43258286985565	0.231343374898343	0.44744355434336	no
Astrocytes_1	Prkcsh	0.0724534279403482	18.8698380374027	1.829616735532	0.176172821476853	0.378783368731385	no
Astrocytes_1	Fam171a2	-0.0724237012269133	18.7569151294357	1.39726550786236	0.237181950772672	0.454664125566062	no
Astrocytes_1	H2-Q4	-0.0723576316330907	19.0111154951824	1.79188676103786	0.180696448819679	0.38578968660402	no
Astrocytes_1	Timm22	0.072336800694357	18.7495141834382	1.36631834333184	0.242445451798914	0.460770787587829	no
Astrocytes_1	Pqbp1	-0.0722841254492384	18.859138984843	1.58771119457106	0.207653445270028	0.418876830936296	no
Astrocytes_1	Zfp219	0.0722661512972135	18.769059393807	1.61264642291144	0.204120195261115	0.415490325575902	no
Astrocytes_1	Ufc1	0.0722201244228512	18.9428185135224	2.05994178894161	0.151215946955263	0.343776899484928	no
Astrocytes_1	Grik5	-0.0721733960504037	18.8934805350972	1.82135624815146	0.17715192360779	0.380378840431713	yes
Astrocytes_1	P4ha1	0.0720970020325221	18.8509517875122	1.25635837749542	0.262341527292771	0.479685390426454	no
Astrocytes_1	Nhp2	-0.0720791292405181	18.8269922773085	1.54871348142478	0.21332546638054	0.426650932761081	no
Astrocytes_1	Fryl	-0.0720624855411729	18.8511042382127	1.51196317359791	0.218839767731136	0.432114291163941	no
Astrocytes_1	Rhobtb2	0.0720201765934878	18.8470101880943	1.6691882832165	0.196367292505298	0.4058875681067	yes
Astrocytes_1	Reep3	0.0720199580116641	19.8819433177236	5.01586908230729	0.0251160189512379	0.107857729911917	no
Astrocytes_1	Zfml	0.0719636288844335	18.800155844563	1.43485945013072	0.230973007984076	0.447212716544133	no
Astrocytes_1	Kifc3	-0.0719602927747243	18.8117440333247	1.35336873905635	0.244690051617776	0.463083480694232	no
Astrocytes_1	Snrpg	0.0719175727444467	19.197107645485	3.04804738405983	0.0808342742598384	0.233551552203154	no
Astrocytes_1	Mettl9	-0.0718594289490678	19.3139552500639	3.66840380437679	0.0554532669206286	0.183140508515226	no
Astrocytes_1	Fam172a	-0.0717775500547757	18.9404820934882	1.78892124533013	0.18105765369742	0.386181455427284	no
Astrocytes_1	Dmwd	-0.0717445398455476	18.9180777422799	1.91603280814434	0.166294661587124	0.365377681825839	yes
Astrocytes_1	Slc50a1	0.0717173353320829	18.7329769845154	1.31584493565106	0.251339118442432	0.468796359068249	no
Astrocytes_1	Zfp771	0.0716798612611144	18.7551838718656	1.38452559624147	0.239331775327559	0.457562814307731	no
Astrocytes_1	Cox7a2	-0.0716797433829623	19.3422186750085	3.5480360619722	0.0596159721139379	0.191710948401134	no
Astrocytes_1	Btbd2	-0.0716663681555983	18.7900396558421	1.48268043651569	0.223355613617752	0.438870989369737	no
Astrocytes_1	Ssu72	0.0716492246186518	18.8046092527867	1.56641093731287	0.210728999091541	0.422451768978459	no
Astrocytes_1	Tspan3	-0.0715886603114297	20.4998433631558	9.64172885902826	0.00190206124536396	0.0161190458465993	no
Astrocytes_1	Rpl15	-0.0715606844207857	20.3188891775301	7.81707265819568	0.00517549578949997	0.0340366622003454	no
Astrocytes_1	Notch1	-0.0715594629360186	19.2307557043732	2.96612205357451	0.0850254504482542	0.241339928336024	no
Astrocytes_1	Pbrm1	0.071530596795247	19.2305744483329	2.81007508070434	0.0936739915139835	0.256016945095396	no
Astrocytes_1	Epb4.1l5	0.0715154438232444	18.7317477317833	1.41933718235077	0.233512530405259	0.449831661212852	no
Astrocytes_1	Zfp207	-0.0714419796315939	18.9773819170266	2.19558748081909	0.138406430764168	0.327736624544371	no
Astrocytes_1	Plxna1	-0.0713945828730152	18.8109059339282	1.47289377861307	0.224889675074881	0.439910156769801	yes
Astrocytes_1	Appbp2	-0.0713612761488415	18.8303021555089	1.44846657627022	0.228774162756351	0.444797584615943	no
Astrocytes_1	Cox6b1	-0.0713440384267155	19.4413126818512	3.63243503927333	0.0566638541317487	0.185312359911847	no
Astrocytes_1	Pmpcb	0.0713241194146675	18.805572235366	1.52963737197388	0.216166876897913	0.42996307181303	no
Astrocytes_1	Eif4g3	0.0713021625952236	19.1655925791177	2.91500723460285	0.0877590191143105	0.24590914901996	yes
Astrocytes_1	Emx2	-0.0712950773458648	18.8305923360876	1.32358626054793	0.249949441877627	0.468193234707741	no
Astrocytes_1	Slc12a4	-0.0712375091366095	18.9342797282292	1.79499950230911	0.180318208179053	0.385458194571031	no
Astrocytes_1	Atg7	0.0712009574468446	18.7518782371381	1.22791113672429	0.267813657166424	0.485595083088198	no
Astrocytes_1	Itga7	0.0711300322867882	18.8925823727118	1.30104823926558	0.254021839403975	0.471726005339003	no
Astrocytes_1	Synj1	0.0711275031720995	18.7944397240916	1.05793901024617	0.303685719995283	0.524764919925845	yes
Astrocytes_1	Snx17	-0.071069578737978	18.9073344824761	1.94793681760257	0.162809351861723	0.360185762804382	no
Astrocytes_1	Rcn1	0.0710184050516696	18.9078833869211	1.52928736926242	0.216219429417708	0.42996307181303	no
Astrocytes_1	Lamtor3	-0.0709932131829842	18.8660771522736	1.51308495317153	0.218668952717245	0.431971506670037	no
Astrocytes_1	Ap2a2	0.0709558722550466	18.7779560570764	1.34708931321757	0.245787612221888	0.463644813964017	yes
Astrocytes_1	Zhx1	-0.0709222990068641	18.8385221925193	1.6510823773624	0.198811677758759	0.409183162347441	no
Astrocytes_1	Hnrnph2	-0.0709060831225043	18.9202989035377	1.82163478426082	0.177118807080199	0.380378840431713	no
Astrocytes_1	Prdx2	0.0708985553884058	19.5341597661365	4.59229650238194	0.0321159555223598	0.127491719869136	no
Astrocytes_1	Mex3c	-0.0708666121500257	18.8404194628298	1.78197962744525	0.181906427371833	0.386963120357051	no
Astrocytes_1	Lsm12	0.0708129919544248	18.7399543916158	1.40222138037961	0.236351993023769	0.453486845124123	no
Astrocytes_1	Auts2	-0.0707900591039558	18.7696913525806	1.28091179415833	0.257729571426155	0.475003991753019	yes
Astrocytes_1	Rhog	0.0707272056561443	18.7376736831339	1.26082768264268	0.261494479698304	0.479318679279431	no
Astrocytes_1	Elp3	-0.0707053033204932	18.7315694997973	1.25612950341474	0.262384996306259	0.479685390426454	no
Astrocytes_1	Gnptg	0.0706872605474261	18.909609760256	1.76600828635037	0.183876857523444	0.389433872467162	no
Astrocytes_1	Smg1	0.0706622174097418	18.7456954410458	0.998166175621463	0.317754646912995	0.537480980407294	yes
Astrocytes_1	Myo18a	-0.0706486734481329	18.8084791650653	1.42707119165516	0.232243016860633	0.44821347896966	yes
Astrocytes_1	Phlpp1	-0.0706306225165671	19.032859404389	2.2100583817064	0.137113482010878	0.326370458864811	no
Astrocytes_1	Cacybp	0.070629967914759	19.0031895673937	2.20536456634545	0.137531376559856	0.326951134202048	no
Astrocytes_1	Slc7a11	0.0705249940917404	19.1109031123063	1.64837014941531	0.19918090770087	0.409482382017824	no
Astrocytes_1	Hnrnpd	-0.0705206018005329	19.131445449967	2.56518584729838	0.109239719089619	0.281520346733099	no
Astrocytes_1	Vps13d	-0.0705127855427206	18.7848276405162	1.30251516978888	0.253754309541819	0.471467868056471	yes
Astrocytes_1	Sertad2	-0.0704464983623934	18.7443157398091	1.26336698393607	0.261014727413484	0.478858573844708	no
Astrocytes_1	Fbxo8	-0.0704069775324986	18.7974615653371	1.45171640716944	0.228252740046272	0.444142558845091	no
Astrocytes_1	Pacsin3	0.0703743493060374	18.8384236733277	1.62667508794766	0.202163548062779	0.412436996487993	no
Astrocytes_1	Crtc3	-0.0702919492875236	18.8536804291004	1.52661176588572	0.21662167138006	0.42996307181303	no
Astrocytes_1	Pptc7	-0.070269708350045	18.7491130593478	1.2297420697023	0.267457205233654	0.48531435582164	no
Astrocytes_1	Cspg5	-0.0702114524342051	21.3295116435589	9.94827904703561	0.00160999835786112	0.0141951137266363	no
Astrocytes_1	Tmem44	0.0702034182360514	18.9573249206972	1.80541954876844	0.179058676330751	0.38384121345362	no
Astrocytes_1	Sumo2	-0.0702032015094513	19.6649210418485	5.1722874181587	0.0229499772420729	0.100578718519171	no
Astrocytes_1	Brd7	0.0701946897267439	18.838429947454	1.47365482720397	0.224769928471128	0.439910156769801	no
Astrocytes_1	Cplx2	0.0701795437110954	18.732271185048	1.28620575459763	0.256748360927862	0.474284961437732	yes
Astrocytes_1	Cops4	-0.0701437499476063	18.8531382200078	1.6392250841991	0.200431822818344	0.410936454449535	no
Astrocytes_1	Tmem134	0.0701323273070415	18.949730005347	1.9279688568231	0.164980833560107	0.363153970168429	no
Astrocytes_1	Ndufs3	-0.0701259364909381	18.9559524085381	1.86768630748793	0.171740304971811	0.373389658424125	no
Astrocytes_1	Acot2	-0.0700278367099158	18.745844917976	1.22190242277156	0.268987623669477	0.487173220596261	no
Astrocytes_1	Rcc2	-0.0700119673244109	18.8952392197476	1.53160067107365	0.215872371441678	0.429958459296747	no
Astrocytes_1	Naa50	-0.0700095870586742	18.9445861598149	1.7668057513165	0.183777886995662	0.389395575702957	no
Astrocytes_1	A2m	0.0700074958011693	18.9163845010722	0.730247123427489	0.39280309790218	0.610212963939123	no
Astrocytes_1	Gm561	-0.0699958224917734	18.7271810022372	1.24670609484338	0.264182529066477	0.481915382692694	no
Astrocytes_1	Atpaf2	0.0699948173893827	18.8703142460024	1.57075661037925	0.21009716956566	0.421895257547033	no
Astrocytes_1	Zfp687	-0.0699685770490053	18.7612753089974	1.36484841623496	0.242698972908545	0.46088870042672	no
Astrocytes_1	Itsn1	-0.0699475257767573	18.9183985146632	1.7540022017356	0.18537438992067	0.39111971904595	yes
Astrocytes_1	Pag1	0.0699194799410427	18.8773006626176	1.33956312104419	0.247111027383628	0.465229755895496	no
Astrocytes_1	Ech1	0.0698932173368226	18.7966393476046	1.60104345927903	0.205755400015293	0.41732896380322	no
Astrocytes_1	Hey1	-0.0698913841838152	19.160880771886	2.09349664888396	0.147927155776723	0.340134824863876	no
Astrocytes_1	Calu	-0.0698612178253599	19.0647183901013	2.21734533318249	0.136467533751454	0.325386184982417	no
Astrocytes_1	Cyp51	0.0698253598925053	19.734971177959	3.65795331704703	0.0558021414962346	0.183994184358132	no
Astrocytes_1	Decr2	-0.0698206414511193	18.7853588137059	1.06358836614618	0.302398186392652	0.524081113151233	no
Astrocytes_1	Hnrnpul2	0.0698162309004902	18.8980834160587	1.62657230020068	0.202177803843893	0.412436996487993	no
Astrocytes_1	Tenm3	0.0697158555752123	18.8610902521266	1.25135367009625	0.263294091055392	0.480841333209658	yes
Astrocytes_1	Tesk1	-0.0696974834537908	18.7346559154106	1.37337985991508	0.241232024818515	0.459819002404465	no
Astrocytes_1	Zfp644	-0.0696659467938849	18.7499511089059	1.2151550165172	0.270313581923312	0.488839062125779	no
Astrocytes_1	Ndrg2	-0.0696414047982832	21.1491667879511	8.82027715866388	0.00297901414228759	0.0225842111511377	yes
Astrocytes_1	Spats2	-0.0695845854838469	18.7811530223931	1.23212564127107	0.266994049407141	0.484839439398708	no
Astrocytes_1	Vta1	0.0695669105081151	18.9842711924686	2.0304961239508	0.154170273153618	0.347926176937123	no
Astrocytes_1	Nr3c1	-0.0694866314297878	19.2322282928627	2.73101416267491	0.0984167713669112	0.262646692294116	no
Astrocytes_1	Snrk	0.0694613956950673	19.1226958908591	2.15639551857112	0.141977396347777	0.333241923948414	no
Astrocytes_1	Pyurf	-0.0693788521943474	18.7906432929227	1.17474578111751	0.278428251699022	0.496243466745313	no
Astrocytes_1	Magi2	-0.0691846340777228	18.7678916900028	1.06662592897101	0.301708814079005	0.523430077770312	yes
Astrocytes_1	Tecr	-0.0691353127184069	19.6651289191808	3.93089726367543	0.0474066441724863	0.164776595701335	no
Astrocytes_1	Il11ra1	0.0690786184613418	18.8377195207531	1.538230817775	0.214881336594758	0.42869405485585	no
Astrocytes_1	Erf	0.0690511296061051	18.7886035574236	1.00391197733961	0.316365771766022	0.536446989895822	no
Astrocytes_1	Cttn	0.0690007121316904	18.8553414623703	1.47607498389971	0.224389638664451	0.439825619108578	no
Astrocytes_1	Fam102b	0.0689894231612091	18.808614415104	1.26184219957395	0.26130267520792	0.479204220362257	no
Astrocytes_1	Stx4a	0.0689391649655954	18.7431133045017	1.24076887521142	0.265322924266325	0.483263169662537	no
Astrocytes_1	Dclk2	-0.0689208156254087	19.0009981144066	1.84847282916235	0.173961117883735	0.37598629700771	no
Astrocytes_1	H2afy	-0.0689105054326934	19.3986724772714	3.32559693313851	0.0682092492767599	0.209239055058454	no
Astrocytes_1	Tmem59	-0.0687719423971508	19.7591896295563	4.24319140513217	0.03940802291893	0.14503839627808	no
Astrocytes_1	Bai3	0.0687447364107329	18.9101170831064	1.59475001577721	0.206648799699566	0.417986269644416	no
Astrocytes_1	Dda1	-0.0687007545765193	18.8660506725291	1.6823239646983	0.19461593827984	0.403668585752966	no
Astrocytes_1	Ston2	0.0686929378549202	18.8589820792618	1.69751474376972	0.192613315396802	0.40096819144903	no
Astrocytes_1	Eif3l	0.0686411687070112	18.8068009545376	1.41132700042181	0.234836228504631	0.451839170272299	no
Astrocytes_1	Ube2v2	-0.0685259184288651	18.9939896332548	2.00049992132426	0.157247336502364	0.352415585624944	no
Astrocytes_1	Zdhhc16	0.0685252170003411	18.7732665925262	1.14080410162205	0.285482480914883	0.505819898095049	no
Astrocytes_1	Ppp2r5e	0.0684578180354016	18.7834614519169	1.3160759001089	0.251297520041836	0.468796359068249	no
Astrocytes_1	Trnau1ap	0.0684531513703848	18.7371536443841	1.37575894443535	0.240824876400917	0.459713595508635	no
Astrocytes_1	Eprs	-0.0684211591073203	19.1441487924836	2.20963042507901	0.137151524363006	0.326370458864811	no
Astrocytes_1	Tm9sf4	-0.0683920936334407	18.8771128042832	1.6462910445789	0.199464492431449	0.409825892686725	no
Astrocytes_1	Bad	0.0683859788618645	18.7797591375674	1.37567786290492	0.240838738652425	0.459713595508635	no
Astrocytes_1	Etv4	-0.0683788775828086	19.0763877916502	2.22194776730339	0.136061309496615	0.324739288010265	no
Astrocytes_1	Gabarap	-0.0683594150805051	19.4021742165161	3.41793744656297	0.0644915414768479	0.202255557439443	no
Astrocytes_1	Degs1	-0.0683468258772514	18.9954999357742	1.88451880691537	0.169821443454703	0.37125262580387	no
Astrocytes_1	Msrb1	-0.0683353491235205	18.775334036101	1.19919327623029	0.273482976006533	0.491799419684516	no
Astrocytes_1	Psmc1	-0.0683281112483328	18.9688581805512	1.84003314310303	0.174947062723807	0.376989776164908	no
Astrocytes_1	Slc1a4	0.0682980439324912	20.1731572279822	4.00290614913592	0.0454218821981519	0.160544009472763	no
Astrocytes_1	Slc25a1	0.0682671780907426	18.9521175759872	1.62380856857362	0.202561553768377	0.413016230343484	no
Astrocytes_1	Abhd17c	-0.0682361217743944	18.832516348845	1.22900927725368	0.267599796596256	0.485390135951159	no
Astrocytes_1	Tmed5	-0.0682103134135606	18.9730103858273	1.97363250097715	0.16006281979798	0.356237824552692	no
Astrocytes_1	Rtfdc1	0.0681363384198509	18.76348715968	1.09370249280528	0.295652309760297	0.517271691686628	no
Astrocytes_1	Lrch3	0.0681270773504782	18.7434051347548	1.25939150850081	0.261766301151114	0.479324067608011	no
Astrocytes_1	Hsp90ab1	0.0681132691306518	20.5464395805103	9.14276219847943	0.00249703848488063	0.0197709593194332	yes
Astrocytes_1	Bcl2	0.0681129454058493	19.0228378254116	1.79174498631164	0.180713698232668	0.38578968660402	no
Astrocytes_1	Snx27	-0.0680582477210857	19.0618255255512	2.23867124849312	0.134596599010719	0.323130136771604	no
Astrocytes_1	Fam126a	0.0680500261348474	18.8834662219649	1.46106050845447	0.226761458136352	0.442313476283792	no
Astrocytes_1	Skil	0.0680401077344931	18.7510510954035	0.982997800072553	0.321459816616253	0.542034170644708	no
Astrocytes_1	Mrpl11	0.0680325864932482	18.7669006507395	1.37256572550859	0.241371545300391	0.459819002404465	no
Astrocytes_1	Plin3	-0.0679803169283819	18.827331917863	1.0677512936345	0.301453928233823	0.523331846562432	no
Astrocytes_1	Rab6a	0.0679245624536571	19.3525898698629	3.30890770556471	0.068905278098979	0.211011455959596	no
Astrocytes_1	Notch2	0.0679223274688767	19.0061845891917	1.77675936313426	0.182547762000446	0.387984514909558	no
Astrocytes_1	Aes	-0.0678468024658417	19.2471196494863	2.79390057380988	0.0946236480196557	0.257039527233093	no
Astrocytes_1	Tnpo3	0.067840670446976	18.8712080641545	1.530887050204	0.215979363133931	0.42996307181303	no
Astrocytes_1	Rnf122	0.0677812673186435	18.7821924157205	1.00420763715101	0.316294520308033	0.536446989895822	no
Astrocytes_1	Fstl1	-0.067769107905279	19.0486122454853	1.64462776717755	0.199691700755345	0.40994279208368	no
Astrocytes_1	Hn1	0.0677347511955164	18.9480336077726	1.12073131939542	0.289761036459715	0.510341852389617	no
Astrocytes_1	Ddx6	-0.0676987063373549	19.1471241874098	2.31011728871999	0.128534350906535	0.314093586428457	no
Astrocytes_1	Caskin1	-0.0676606079724382	18.7892646327716	1.05400408195646	0.304586709772451	0.525172070503072	yes
Astrocytes_1	Synj2bp	0.067635261382526	18.747528600763	1.38185371387681	0.239785644667015	0.458248548402942	no
Astrocytes_1	Stard3	0.067625364839576	18.7330610550055	1.06163653506428	0.302842225866071	0.524117825973641	no
Astrocytes_1	Litaf	0.0675409697957421	18.8619410497383	1.35485056765538	0.24443192072304	0.462901363635214	no
Astrocytes_1	Gm14295	-0.0674990127278368	19.1473443537069	2.41276419655424	0.120349688805591	0.300188291145138	no
Astrocytes_1	Keap1	0.0674266180309427	18.7836682687794	1.21234584765079	0.270868029925962	0.489298979751199	no
Astrocytes_1	Zfp12	-0.0673899333153322	18.7532412249597	0.871367338471828	0.350577049522625	0.571126198443965	no
Astrocytes_1	Wdr89	0.0673389791835985	19.4941921724813	3.80800801404257	0.0510080788750169	0.173535612511895	no
Astrocytes_1	Foxg1	-0.067330181134437	19.0614642207322	1.90794502128119	0.167191707784129	0.366679216980773	no
Astrocytes_1	Khdrbs1	-0.067122301922043	18.9797576596999	1.92814332899707	0.164961717237748	0.363153970168429	no
Astrocytes_1	Pkig	-0.0671210854658602	18.8200233440666	1.35098920362998	0.245105257334629	0.463083480694232	no
Astrocytes_1	Slc30a4	-0.0670954686206237	18.7987393373998	1.14604426908409	0.284378756207893	0.504421272065143	no
Astrocytes_1	Pom121	0.0670719744071618	18.7735341271229	1.21547637753247	0.270250245103309	0.488839062125779	no
Astrocytes_1	Hspa13	-0.0670683465308026	18.7749853024424	0.926475536744874	0.335780432399396	0.556436145119	no
Astrocytes_1	Limch1	0.0669644445671045	19.4896608612286	3.44352113571586	0.0635002256222516	0.200076553391889	no
Astrocytes_1	Smek1	0.0669318278439584	18.7596919900258	1.04956352641875	0.305607632053121	0.526232556272123	no
Astrocytes_1	Gbf1	0.0668372900460897	18.7444794358341	1.28742859251543	0.256522369602444	0.474231446722797	yes
Astrocytes_1	Tmed2	0.0667313711057531	19.223425156772	2.66854682285521	0.102349436444831	0.269870214953907	no
Astrocytes_1	Brd1	-0.0667114695849818	18.7381111821194	1.25993290652332	0.261663790848846	0.479318679279431	no
Astrocytes_1	Oaz2	0.0667085350456186	18.9368436298219	1.82404011452945	0.176833122521861	0.380033326705464	no
Astrocytes_1	Ncbp1	-0.0666139249299239	18.7464276393757	1.10111971623746	0.294020504678948	0.515633773961551	no
Astrocytes_1	Phgdh	-0.0665908862203132	20.0231900299729	5.65700331128119	0.0173858036423319	0.0835282023295269	no
Astrocytes_1	Pde6d	0.0665639788572388	18.9106766504204	1.52564096659626	0.21676783865605	0.42996307181303	no
Astrocytes_1	Zfp580	0.066546045001408	18.7811362287645	1.30316035732494	0.25363675396199	0.471467868056471	no
Astrocytes_1	AI413582	-0.0664848625749082	18.8582561612123	1.36493342648737	0.242684302233374	0.46088870042672	no
Astrocytes_1	Txndc5	0.0664726830002788	18.9460052643025	1.67732240299574	0.195280622410159	0.404509860706757	no
Astrocytes_1	Scarb2	-0.0664715427084205	18.7701180549491	1.44715860027827	0.228984426883527	0.445026657657368	no
Astrocytes_1	Mllt10	0.0664475434895505	18.7471863196131	0.933414541256752	0.333977227672253	0.554252237842894	no
Astrocytes_1	Prkcdbp	-0.0664177107593339	19.0198504785088	1.86926283870071	0.17155953138388	0.373389658424125	no
Astrocytes_1	Rps27a	-0.0663446416943484	20.4985247582346	7.13022744757291	0.00757951123210597	0.0451581275635621	no
Astrocytes_1	Ramp1	0.066292470257494	19.3214233191259	2.20609637699999	0.137466128997301	0.326951134202048	no
Astrocytes_1	Sri	-0.0662059740168449	18.9396578249602	1.29070701853107	0.255917697034288	0.473659282400255	no
Astrocytes_1	Snrnp40	0.0661808124472536	18.7562396257458	1.21012537220395	0.271307293670852	0.489436219397721	no
Astrocytes_1	Rps26	-0.0661462464956021	19.9299697080666	5.08390947057705	0.0241488594577245	0.104637812267764	no
Astrocytes_1	Plaa	0.0661424834790905	18.7887062881554	1.1920583698934	0.274914751580541	0.493268585206383	no
Astrocytes_1	Aldh7a1	0.0661356565188305	18.9613319454974	1.8822260269344	0.170081360815919	0.371493498624244	no
Astrocytes_1	Srpk2	-0.0661278551444371	18.9726267545609	1.75376537850298	0.185404071222031	0.39111971904595	no
Astrocytes_1	Shisa5	0.0660530739924043	18.732419003195	1.23555864491527	0.266328731277477	0.484545167184345	no
Astrocytes_1	Hip1	-0.0660270439787486	18.9067091358959	1.49374357935812	0.221636529611577	0.436740996131858	no
Astrocytes_1	Anapc2	-0.0660222514630248	18.8422763619427	1.39048267017097	0.23832360511703	0.455997549695303	no
Astrocytes_1	Pgls	-0.0660206200377383	18.9774084714214	1.9599783782669	0.161515630891634	0.358311634613974	no
Astrocytes_1	Palld	-0.0659929844287215	18.9605445479878	1.63116299357625	0.201542265646176	0.412105559717143	no
Astrocytes_1	Rock2	-0.0659797586029108	18.7983237881222	1.23247802215337	0.266925662507176	0.484839439398708	no
Astrocytes_1	Jak1	0.0659684812137838	19.1138679741296	2.13924778295586	0.143572274927611	0.33494026090685	yes
Astrocytes_1	Prkar1a	-0.0659554314083171	19.4784219574493	3.58087213283397	0.0584484580240926	0.188966337762244	no
Astrocytes_1	Rnf139	0.0658698334403547	18.824853025712	1.27044532764376	0.2596831533675	0.477507524946961	no
Astrocytes_1	Rnf26	-0.0658625129598083	18.7565717898951	0.973207786164949	0.323881467213174	0.54421130302416	no
Astrocytes_1	Pea15a	0.0658200931769486	20.9138353540219	8.6311537001684	0.00330462222024072	0.024213776816193	no
Astrocytes_1	Mvd	0.0657888683426544	18.9043042283424	1.40636090245698	0.235661444740593	0.452883910172142	no
Astrocytes_1	Kidins220	0.0657638336058912	18.964243013869	1.44099277335408	0.229978755696143	0.445879069642059	no
Astrocytes_1	Nek9	-0.0657588361549117	18.7960810274322	1.22198193037912	0.268972047808884	0.487173220596261	no
Astrocytes_1	Adrm1	0.0657170510253721	18.8050372099688	1.33646999460871	0.247657452396594	0.465642359770089	no
Astrocytes_1	Mapk4	-0.0657116634730499	18.8143251500736	1.56601202843558	0.2107871103212	0.422451768978459	yes
Astrocytes_1	Ddah1	0.0656357369744971	20.361813537358	5.93608927045079	0.0148338975081049	0.0753998299987851	no
Astrocytes_1	Mzt2	0.0656076554535609	18.8889173102269	1.32438908453969	0.249805863784938	0.468106433733239	no
Astrocytes_1	Gorasp2	-0.0655884718726988	18.8781703001957	1.30067904457155	0.254089225559625	0.471726005339003	no
Astrocytes_1	Gsta4	0.0654930661496793	18.8265399936974	1.24606852758734	0.264304697780796	0.481955611786648	no
Astrocytes_1	Ppp1r12a	0.0654794904487647	18.9130733939083	1.31185754498347	0.252058611968856	0.469222798924236	no
Astrocytes_1	Wrnip1	0.0654175589503653	18.7792575296475	1.06144196020568	0.302886537569312	0.524117825973641	no
Astrocytes_1	Dohh	-0.0653859231256474	18.732081032213	1.13193271412638	0.287363462677396	0.507657874983114	no
Astrocytes_1	Cul4a	-0.0653808309223753	18.7561417305406	1.21229538069974	0.270878003626221	0.489298979751199	no
Astrocytes_1	Mtfr1l	0.0653511039601693	18.9804443166641	1.46341619988743	0.226387348880516	0.441941888690512	no
Astrocytes_1	Cux1	-0.0653369390050871	18.962033882631	1.67076447330328	0.196156170857293	0.405625346437719	yes
Astrocytes_1	Zfp91	-0.0652828369209075	19.1360042028539	2.31505603513051	0.12812668326656	0.313574912681861	no
Astrocytes_1	Cndp2	0.0652805235762244	18.7424780152792	1.07688442903691	0.299395577432564	0.521262318177347	no
Astrocytes_1	Serf1	0.0652632334548196	18.940572902153	1.57153330478559	0.209984480356225	0.421895257547033	no
Astrocytes_1	Vapa	-0.0652569910194883	19.2569001206442	2.51287190537096	0.112919978835669	0.287769601966601	no
Astrocytes_1	Emc4	0.0652462850032846	18.8901853165329	1.31072819467772	0.25226285407751	0.469240100281736	no
Astrocytes_1	Gdf1	0.0652450814155648	18.9664801736227	1.6021064544102	0.205604950725861	0.41732896380322	no
Astrocytes_1	Dcaf11	-0.0652163387673774	18.8492522690146	1.29263675061884	0.255562599163497	0.473183981681953	no
Astrocytes_1	Max	-0.0651828070877711	18.8371013454255	1.04686121629311	0.306231085995794	0.526386215178695	no
Astrocytes_1	AW549877	0.0651511647523391	18.7805244906861	1.31582546160871	0.251342626247435	0.468796359068249	no
Astrocytes_1	Tmem65	-0.0651015937514163	18.9512459384202	1.6481402421914	0.199212243183578	0.409482382017824	no
Astrocytes_1	Tmx2	-0.0650666043075844	19.1080149345177	2.04335953717418	0.152871697571538	0.345829112833356	no
Astrocytes_1	Rab5c	-0.0650654628656039	19.477900597433	3.64907814598791	0.0561002546080923	0.18422978580303	no
Astrocytes_1	Cers1	0.065061184863584	18.9611423632834	1.5878785472396	0.207629492252333	0.418876830936296	no
Astrocytes_1	Psmd14	0.0650479549410052	18.9431803694378	1.41650168971319	0.233980067055047	0.450552017121199	no
Astrocytes_1	1700084C01Rik	0.0650211032215141	18.8459183688251	1.2792305086241	0.258042158218926	0.475397990687298	no
Astrocytes_1	Ppt1	-0.0649921715793398	19.1211526045663	2.27562810358268	0.131421872190456	0.319044323108853	no
Astrocytes_1	Hnrnpa3	-0.0648786778155936	19.9723865243726	4.20434822885454	0.0403204662967957	0.147788692790514	no
Astrocytes_1	Kdelr1	0.0648266998401885	19.1623192329615	2.42471425911481	0.119435018284956	0.29844926611405	no
Astrocytes_1	Gnl3l	-0.0648050058670726	18.7962984601587	1.23950287821845	0.26556688282181	0.483524574093871	no
Astrocytes_1	Siah1a	-0.0647889743854146	18.7848621367874	1.11798285254554	0.290353212888753	0.510877327063763	no
Astrocytes_1	Irak1	0.064769407821388	19.1082610197569	2.06394298881787	0.150819470737105	0.343608581224999	no
Astrocytes_1	Etfa	0.0647347187271294	18.9680252136624	1.783668443647	0.181699507151847	0.386693822912905	no
Astrocytes_1	Mrpl9	0.0647282382936259	18.8831014698661	1.43874829137167	0.230342001529502	0.446403540806369	no
Astrocytes_1	Arhgdia	-0.0647166651131292	19.128336137641	2.24398338533774	0.134135038173103	0.322540496386273	no
Astrocytes_1	Lsm14b	0.0647148665878362	18.7572365660593	1.06828974118116	0.30133207250011	0.52330901768237	no
Astrocytes_1	Tex264	0.0646739239343576	18.7937230396991	1.28804531236347	0.256408487390585	0.474203018939024	no
Astrocytes_1	Cul5	0.0645979018997652	18.8177742188186	1.04908255037299	0.305718478381565	0.526232556272123	no
Astrocytes_1	Acot13	-0.0645906136981291	18.7637249464956	1.17821645150616	0.277719389867144	0.496082056705169	no
Astrocytes_1	Ube2h	-0.0645359377409336	18.9606484385961	1.52768627057412	0.216460026670619	0.42996307181303	no
Astrocytes_1	Sike1	0.0645031803793777	18.7887305567453	1.07093063046386	0.300735333025675	0.52264978093343	no
Astrocytes_1	Pfdn4	-0.0644941903680255	18.7309030525547	1.00544803977755	0.315995822962959	0.53620158327236	no
Astrocytes_1	Lrrc59	-0.0644814576882057	18.8878072400859	1.51005233571868	0.21913110058033	0.432512143580857	no
Astrocytes_1	Etv5	0.0644295776308603	19.2226932262737	2.24542052319703	0.13401047251094	0.322540496386273	no
Astrocytes_1	Rock1	0.0644239868778923	18.9371196276092	1.50350234902726	0.220133253759209	0.434134159605422	no
Astrocytes_1	Sept5	-0.0644235399500424	18.7593730627122	1.00186140797905	0.316860520430757	0.536899090856107	yes
Astrocytes_1	Fam213a	0.0642566168038308	19.2316010003446	1.93151419234437	0.164592879813397	0.362631635433269	no
Astrocytes_1	Rpl37a	0.0642333299229729	20.4935948877005	7.47315374617756	0.00626257524085969	0.0393140663150891	no
Astrocytes_1	Tiprl	0.0642075530467421	18.8110394947087	1.17867874376316	0.277625141267132	0.496082056705169	no
Astrocytes_1	Fam96a	0.0641581588832963	18.808412176496	1.28683720784284	0.256631632089901	0.474251315501261	no
Astrocytes_1	Ssrp1	-0.064148259083033	19.0009321597242	1.60298716034049	0.205480399783111	0.41732896380322	no
Astrocytes_1	Klf7	0.064089564106588	18.9623401188182	1.56359082867584	0.211140227504058	0.422801717990045	no
Astrocytes_1	Cebpz	0.0640019510788149	18.7600811308642	1.09317635430443	0.295768501548998	0.517271691686628	no
Astrocytes_1	Rhbdd2	0.0639770404237661	18.786619638185	1.0457398544645	0.306490280845845	0.526386215178695	no
Astrocytes_1	Srsf4	-0.063966655108258	18.8392859758471	1.19928562405039	0.273464505779953	0.491799419684516	no
Astrocytes_1	Ccdc82	0.063947745954511	18.7516333529314	1.2429096394726	0.264911031328919	0.482878343361385	no
Astrocytes_1	Phpt1	-0.0639436605937511	19.2317873306572	2.68654064918337	0.101199305627161	0.267798152961984	no
Astrocytes_1	Prpf18	0.0638824085226541	18.7363743574502	0.882238410654281	0.347589328945683	0.568954447311975	no
Astrocytes_1	Tmx4	0.0638374089784205	18.7532608056906	0.860026910890156	0.353731160868683	0.573369121745921	no
Astrocytes_1	Cbs	0.063834759632859	19.286067197992	2.43879562443726	0.118367075117156	0.296933402245123	no
Astrocytes_1	Aimp1	0.0637997923563025	18.8000205967617	1.18280860141112	0.276784960999215	0.495639892222712	no
Astrocytes_1	Diap2	0.0637963597704678	18.7362400255024	0.943696303439083	0.331329056434388	0.552272578902657	no
Astrocytes_1	Gnb2	-0.0637864912120872	19.9967309980088	5.7675012033842	0.0163252315258134	0.08022486445944	no
Astrocytes_1	Csnk1g3	-0.0637375221841737	18.7858326797358	1.09874459712364	0.294541777898016	0.516171867055351	no
Astrocytes_1	Maml2	0.0636446604283064	18.8635326883378	1.3159273674346	0.251324270900615	0.468796359068249	no
Astrocytes_1	Atrx	0.0636198160462514	18.9874241275771	1.29392476112662	0.255325925055534	0.472927665724256	no
Astrocytes_1	Fbxo22	-0.063594715005115	18.7586539695467	1.12563948579782	0.288707359291028	0.508923188967176	no
Astrocytes_1	Adrbk2	0.0635646042908039	18.793938248491	1.04666218498505	0.306277069931242	0.526386215178695	no
Astrocytes_1	Exoc4	-0.0635601660442286	18.9249048055438	1.48774013369621	0.222567422147212	0.437500845331433	no
Astrocytes_1	Fbxl20	-0.0634374210271886	18.7315506037071	1.08612360476673	0.297331691445594	0.519171114479177	no
Astrocytes_1	Plce1	-0.0633045766924268	18.806758981142	1.03458903358978	0.309083267418193	0.530266161564926	no
Astrocytes_1	Bphl	0.0632464425803735	18.7322350910934	0.961272865019055	0.326866388599921	0.547316450337399	no
Astrocytes_1	Chchd3	-0.0632344152342554	19.121202376119	1.92720581004323	0.165064467765337	0.363172005403259	no
Astrocytes_1	Ei24	-0.0632294219695534	19.0528917709832	1.86091581879828	0.17251913885239	0.37409315553933	no
Astrocytes_1	Rnf149	0.0632226478182039	19.1316735938076	2.00473919601154	0.15680826089724	0.35214298689911	no
Astrocytes_1	Rps20	0.0631257928987713	20.2822960728239	5.66381202064895	0.0173184425062325	0.0835282023295269	no
Astrocytes_1	Ppp1cb	-0.063111795346489	19.22884702697	2.38993653526995	0.122118586278697	0.303343072417776	no
Astrocytes_1	Kpnb1	0.0630809003468475	19.2118131394405	2.09453682927688	0.147826504633975	0.340134824863876	no
Astrocytes_1	Dhx36	-0.0630401153483944	18.8993651378588	1.35258984321899	0.24482586675138	0.463083480694232	no
Astrocytes_1	Atp6v0a1	-0.0630350472448638	18.8757075794259	1.20838568020372	0.271652069613995	0.489787664090552	yes
Astrocytes_1	Krcc1	0.0629363926144641	18.9062112131293	1.26986704435694	0.259791623766603	0.477524580684394	no
Astrocytes_1	BC004004	0.0629309175696874	18.8003512220839	1.14164871589855	0.285304214952654	0.505690165972782	no
Astrocytes_1	Gclc	-0.062915907541414	18.7992566672384	1.12948924235207	0.28788431062479	0.508296167581019	no
Astrocytes_1	Plod3	0.0628075280617777	18.7770001961166	0.963788630948329	0.326234177268444	0.546592652287903	no
Astrocytes_1	Slc39a9	0.0627903317913742	18.7595388239781	1.09980081695676	0.29430982080749	0.515953196419248	no
Astrocytes_1	Gtf2h5	0.0627471767449484	18.959713477778	1.5951281302805	0.206594994439372	0.417986269644416	no
Astrocytes_1	Cnot7	-0.0627319682740604	18.8372807008444	1.09809417471843	0.29468473401243	0.516234464896594	no
Astrocytes_1	Dab2ip	-0.062729888672464	18.7325548424693	1.05041362580823	0.305411844364572	0.526232556272123	yes
Astrocytes_1	2810403A07Rik	-0.0625996450210489	18.7490010777905	0.836526412117109	0.360392112133454	0.57908131769374	no
Astrocytes_1	Ubqln2	-0.062590996288805	18.9285010259182	1.39686655718924	0.237248916373483	0.454664125566062	yes
Astrocytes_1	4833439L19Rik	0.0625457276809988	19.3850698227252	3.01815803104	0.0823369357684352	0.235934529041219	no
Astrocytes_1	Tmem132b	0.0624526292890964	18.8060895692074	0.725293862159106	0.394412897336787	0.611695775702092	no
Astrocytes_1	Zfp148	-0.0624332964004677	18.9098025794705	1.44863739062475	0.228746720594503	0.444797584615943	no
Astrocytes_1	Sepw1	0.0624219116109721	19.0903730318469	2.27213193470106	0.131718595770104	0.31937103158802	no
Astrocytes_1	Sar1a	0.0623924425512901	19.0303336243643	1.75950607872073	0.184686134876095	0.390118057610144	no
Astrocytes_1	Rfwd2	-0.0623844498087769	18.8034044397164	1.33372948676151	0.248142820437727	0.466078633471408	no
Astrocytes_1	Got1	-0.0623403982999878	18.7917888289015	0.695141975782462	0.404420891442009	0.619686199864208	no
Astrocytes_1	Mapkapk5	-0.0622786692877571	18.7337222264923	0.918521820540718	0.337863393468792	0.558925902460057	no
Astrocytes_1	Arhgef26	0.0622785851820112	19.1887178892993	2.07449452562469	0.149779553492358	0.34259943196055	no
Astrocytes_1	Lars	-0.0622486648116997	18.7431666229883	0.980315100388907	0.322121025335799	0.542768854030989	no
Astrocytes_1	Stxbp4	-0.0622234682784717	18.7995553174779	1.06654138512704	0.301727973787415	0.523430077770312	no
Astrocytes_1	Cramp1l	-0.0621600872957887	18.744970412907	0.977537307292096	0.322807562535796	0.543355107009553	no
Astrocytes_1	C1qtnf6	-0.0621455204981777	18.735191562387	1.18246812388679	0.276854106810734	0.495639892222712	no
Astrocytes_1	Snx5	-0.0621378284143071	18.9556311711116	1.50842728324369	0.219379225916301	0.432824423590603	no
Astrocytes_1	Clpp	-0.062136028821676	18.8092104975376	1.22576229562037	0.268232756407818	0.486171870989169	no
Astrocytes_1	Rnf13	0.0621283801835014	18.9464538903422	1.3482586010723	0.245582781341981	0.463644813964017	no
Astrocytes_1	Sh3gl1	-0.0620577616961919	18.8245191576132	1.17512190102389	0.27835132164454	0.496243466745313	no
Astrocytes_1	Eif3d	-0.0620433789065512	18.9164869642601	1.38461632124381	0.239316382312955	0.457562814307731	no
Astrocytes_1	Zdhhc20	-0.0620383104948286	18.8564601318073	1.3288740273756	0.249005628278237	0.46697043028104	no
Astrocytes_1	Arf5	-0.0620196486946622	19.2890056623256	2.74092707702312	0.0978080084615547	0.261943275353679	no
Astrocytes_1	Pex11a	-0.0619513178769237	18.7344950177472	1.13589021737198	0.286522423189408	0.507102553394784	no
Astrocytes_1	Gpi1	-0.0619261402891023	19.2794509803817	2.45571437260514	0.117097884038148	0.294211489436141	no
Astrocytes_1	Ndp	0.0619149710764408	18.8070643030989	1.0602625759866	0.303155305108768	0.524343709414933	no
Astrocytes_1	Utp11l	0.0619112937269196	18.7662958079743	1.04792944829114	0.305984435862745	0.526262620308416	no
Astrocytes_1	Ddr1	-0.0619093890719321	19.0455805496038	1.36063389827359	0.243427651708176	0.461908047033173	no
Astrocytes_1	1110057K04Rik	0.0618935279600483	18.7620706791526	1.12560844905011	0.288714006869414	0.508923188967176	no
Astrocytes_1	Skp1a	-0.0618431195166907	19.3876112261292	2.50449448146082	0.113521907098633	0.288997599562569	no
Astrocytes_1	Rps9	-0.0616342891290076	20.361586961014	6.35267982471123	0.0117204120627526	0.062830805868698	no
Astrocytes_1	Sec62	0.0616155857650407	19.4961689176913	2.78464480654748	0.0951717923799527	0.258043058321421	no
Astrocytes_1	2610034M16Rik	0.061470756694228	18.7511550782164	0.836918788045296	0.360279488463954	0.57908131769374	no
Astrocytes_1	Dph3	0.0614591421921776	18.7543890976702	1.08514891101868	0.297548558300701	0.519361406693102	no
Astrocytes_1	Tmem161a	0.0614158258214781	18.771359436937	1.00639904047284	0.315767065686339	0.53620158327236	no
Astrocytes_1	Ccdc127	0.0613763105523107	18.7763214614613	1.13195963661155	0.28735773058298	0.507657874983114	no
Astrocytes_1	Rbl2	-0.0612757501781591	18.7412987090831	1.05561850476806	0.304216633986897	0.525031980830469	no
Astrocytes_1	Phf5a	-0.0612186327233037	18.8748335100825	1.13734653114807	0.286213717813768	0.506742492664758	no
Astrocytes_1	Tmc7	0.0611908650573755	18.7657840754207	0.985832061528981	0.320763193122464	0.541238700207341	no
Astrocytes_1	Abcb8	0.0611521735634123	18.7324143409657	1.00852025913855	0.315257600264727	0.53620158327236	no
Astrocytes_1	A230046K03Rik	-0.0611258064074095	19.0515724167518	1.17833312501443	0.277695599567553	0.496082056705169	no
Astrocytes_1	Efhd1	-0.0611229653277478	18.739328195633	0.68869479370278	0.406608684842854	0.621401336137619	no
Astrocytes_1	Npdc1	0.0610556444680114	19.2720893708275	2.43313930389468	0.118794780838579	0.297543223182579	no
Astrocytes_1	D10Jhu81e	-0.0610360091510499	18.9162629638971	1.20364857602544	0.272593663112413	0.490750147428256	no
Astrocytes_1	0610010K14Rik	0.0610267872678738	18.770447509253	1.02434358022037	0.311490910753902	0.532499021437956	no
Astrocytes_1	Epm2aip1	-0.0610140187914658	18.9099148309471	1.17549047725242	0.278275960517845	0.496243466745313	no
Astrocytes_1	Prmt1	-0.0609840437165107	18.873376560641	1.32443588979822	0.249797496191639	0.468106433733239	no
Astrocytes_1	Itm2b	-0.0609755002186342	20.7817052378258	5.72096577313005	0.0167635072360298	0.0817624354956912	no
Astrocytes_1	Smad5	-0.0608440528947389	19.1179036863762	1.67216744929647	0.1959684738516	0.405472298096664	no
Astrocytes_1	Mrpl16	0.0608326426425323	18.7548668455835	1.05991349182341	0.303234916288154	0.524343709414933	no
Astrocytes_1	Tpgs2	0.0607111649628385	18.7906747731256	1.0719424163608	0.300507111815185	0.522489379143699	no
Astrocytes_1	Agpat3	-0.0606914169416096	19.5566646256476	3.27355041817555	0.0704050986431223	0.213029632223753	yes
Astrocytes_1	Epn2	0.0606496059525233	18.9018390633115	1.35564771220106	0.244293197562506	0.462826534356722	no
Astrocytes_1	Gsg1l	0.0606075750037453	18.8867567376096	1.17626301570999	0.278118086415256	0.496241833952203	no
Astrocytes_1	Ddrgk1	0.0605794559934036	18.8339811898584	1.23446759861872	0.266539952616806	0.484616970767388	no
Astrocytes_1	Ogt	0.0605792375771438	18.8144684118542	1.13354905095184	0.287019584078262	0.507422797558851	no
Astrocytes_1	Copb1	-0.0603814291090387	18.878235445538	1.30288055115579	0.253687727460248	0.471467868056471	no
Astrocytes_1	Nsmf	0.0603159159386976	18.7893338794546	1.07407178665653	0.300027533497692	0.521985018524715	yes
Astrocytes_1	Ndufa9	-0.0602773346988255	18.8275911502971	1.04847901829908	0.305857642802119	0.526232556272123	no
Astrocytes_1	Tnfrsf1a	-0.0602686319722322	18.7668108026834	0.896033171980434	0.343847595114893	0.564834875921071	no
Astrocytes_1	Arcn1	0.0602685185591376	18.896298482875	1.31208928192336	0.252016727654494	0.469222798924236	no
Astrocytes_1	Jmjd1c	-0.0602529426517088	18.7648720948004	1.01215462038272	0.314387211450172	0.535548491125664	no
Astrocytes_1	Tmem258	0.060197159970393	18.8222935884303	0.919835121591859	0.337518267674353	0.558546902916581	no
Astrocytes_1	Utrn	0.0601769351844682	18.7478418761075	0.813474636885985	0.367094963213685	0.585627721909414	no
Astrocytes_1	Itga6	0.0601371758084142	19.2975113081905	1.7437957396678	0.186658599238883	0.392252056750272	no
Astrocytes_1	Pik3ca	-0.0601192061775343	18.9150132563181	1.11315903910327	0.291396273070035	0.512151025395819	no
Astrocytes_1	Pgp	0.0600828330758073	18.9253025773867	1.33701520131035	0.24756103011673	0.465642359770089	no
Astrocytes_1	Sec13	-0.060027757710699	18.9582025911183	1.48925720117313	0.222331745040224	0.437394777533157	no
Astrocytes_1	Arxes2	-0.0600131570701368	19.1987064873296	1.54320572253982	0.214141269834849	0.427571992113217	no
Astrocytes_1	Tmem115	0.059998406831873	18.7883160765952	1.01966127365904	0.312599369457229	0.533777738777094	no
Astrocytes_1	Xaf1	-0.0599420417563067	18.7859412617635	0.851787542206694	0.356047142152436	0.575500345299619	no
Astrocytes_1	Pygb	0.0598792563106895	19.9366198403483	4.54414556351821	0.0330315038339059	0.129399307758079	no
Astrocytes_1	Hbp1	0.0598465721957011	18.8017598822058	0.681203210696822	0.409172710553756	0.624526768739943	no
Astrocytes_1	Ube2m	-0.0598418536193343	18.9613589500613	1.43445823947786	0.231038227263244	0.447212716544133	no
Astrocytes_1	Adss	-0.0597570162080589	18.7278354710886	0.946271137318945	0.330670266880734	0.551957928142807	no
Astrocytes_1	Bnip3l	-0.0597554465820372	19.1196607675306	1.73719853709008	0.187494182431346	0.393631484616006	no
Astrocytes_1	Dars	-0.0597306788766862	18.9150764260545	1.13976795536746	0.285701365050308	0.506021475847014	no
Astrocytes_1	Fam63b	-0.0596099238078723	19.2246229195569	1.88831830070922	0.169391722649318	0.370659887651734	no
Astrocytes_1	Tapbp	0.0595972315345066	18.7755019219648	0.970569587605496	0.3245381664789	0.544744328252938	no
Astrocytes_1	Ppig	0.0595701637068839	18.951832695274	1.34303602174441	0.246499268528508	0.464623131830947	no
Astrocytes_1	Pds5b	-0.0595664778226422	18.7969201201691	0.895718356730868	0.343932377374231	0.564834875921071	yes
Astrocytes_1	Egln2	-0.0595383495727037	18.7474274392644	0.823571096959768	0.364138125693773	0.584125603828665	no
Astrocytes_1	Pcif1	0.0595326890713733	18.7390372001348	0.917067606731507	0.338246102780272	0.559034122787967	no
Astrocytes_1	Sucla2	0.0595223600545646	18.8637410456889	1.17751692020283	0.277862081549946	0.496152841461959	no
Astrocytes_1	Mrps28	0.0594900196509339	18.7277955436302	0.934162800770537	0.333783554977194	0.554252237842894	no
Astrocytes_1	Ddx3x	-0.0594889506846287	19.383469447427	2.30643204155513	0.128839489836173	0.314679504856083	no
Astrocytes_1	Msl1	0.0594608569013798	19.0562039845294	1.5473930833241	0.213520705362002	0.426864067945464	no
Astrocytes_1	Chd6	0.0594490195784542	18.7661144899464	0.741445448629747	0.389198242477035	0.606694237437862	yes
Astrocytes_1	Atp2b4	0.0594451178032297	18.9247552656314	1.12924730500526	0.287935947028134	0.508296167581019	yes
Astrocytes_1	Hsd17b12	0.0594084614145364	19.3086161517488	2.21814407194961	0.13639693745501	0.325379017298521	no
Astrocytes_1	Pex19	-0.0594062922754762	18.7538467013765	0.974572422273468	0.323542471308834	0.543901310199614	no
Astrocytes_1	Camsap1	0.059390917726492	18.8261583837867	1.10750108793854	0.292625802303913	0.513749311557636	yes
Astrocytes_1	Rnf114	0.0593289191925204	18.7479864795296	1.01929418836244	0.312686488162101	0.533777738777094	no
Astrocytes_1	Psmc3ip	-0.0593243018175817	18.7350250338246	0.943898233094842	0.331277328177847	0.552272578902657	no
Astrocytes_1	Lix1	-0.0593151997033619	18.8839119333943	0.845696286867678	0.357772695311969	0.576362148627703	no
Astrocytes_1	Ccdc23	-0.0592996907588275	18.9217660696329	1.37510186320196	0.240937243432964	0.459719338044506	no
Astrocytes_1	Bmpr2	-0.059290563840173	19.1200508317209	1.74624917981328	0.186348958357228	0.392252056750272	yes
Astrocytes_1	Lrrc20	0.0592352032713579	18.7337078477111	0.613734435149127	0.433385184119827	0.645918351812026	no
Astrocytes_1	Fam134a	0.0592283074560397	18.800783413518	1.18732945620104	0.27586889919467	0.49442772923423	no
Astrocytes_1	Atp13a2	0.0592273027867581	18.8309406199078	1.062137387853	0.302728202147472	0.524117825973641	yes
Astrocytes_1	Ypel5	0.0592209029863676	18.8255482573889	1.11046967091715	0.29197987529871	0.512989459740143	no
Astrocytes_1	Dnm2	-0.0592071069514575	18.7760082352868	1.05789173577068	0.303696524078397	0.524764919925845	no
Astrocytes_1	Slc27a1	0.0592024226094027	19.2081982175003	1.73075842420894	0.188314068754983	0.394836205133488	no
Astrocytes_1	Psmc3	0.0591954105723056	19.0474365306653	1.58844162639707	0.207548923283894	0.418876830936296	no
Astrocytes_1	Abat	0.0591489267821797	19.439638242029	2.24462218851204	0.134079653161183	0.322540496386273	no
Astrocytes_1	Ankrd40	0.0591043626203682	19.0456316332559	1.40239008978187	0.236323801329523	0.453486845124123	no
Astrocytes_1	Xpot	-0.0590489668441362	18.846605752857	0.888373529242926	0.345918446912259	0.567183720516217	no
Astrocytes_1	Blcap	0.0590447879494575	18.7815931506025	0.967737240418046	0.325245153638034	0.545550581746862	no
Astrocytes_1	Carkd	0.0589247135528914	18.8257307163447	0.897493337139167	0.343454729928504	0.564489952159719	no
Astrocytes_1	Mmp15	0.0588993510020754	18.8075103312865	1.02008017173466	0.312499992942861	0.533777738777094	no
Astrocytes_1	Pccb	-0.0588494468053858	18.9602977404732	1.45554349581744	0.227640530391094	0.443309673666152	no
Astrocytes_1	Fbxw8	-0.0588320918098481	18.8641879508024	1.28113781316006	0.257687585353965	0.475003991753019	no
Astrocytes_1	Myl6	0.0587734606698442	19.6568864069961	3.52348566490764	0.0605050736310786	0.193524928182156	no
Astrocytes_1	Eps8	-0.0587454806745611	18.7583371834947	0.773965456065071	0.378993095465414	0.597013338210243	no
Astrocytes_1	Scamp2	0.0586284391069776	18.9377818812076	1.20386760890688	0.27255003594415	0.490750147428256	no
Astrocytes_1	Rnf167	-0.0586220633337866	18.8062647953111	1.01566064786584	0.313550531681462	0.534501508326685	no
Astrocytes_1	Ube2a	-0.0585993351365758	18.8968507224095	1.26930918770904	0.259896315816654	0.477534681046325	no
Astrocytes_1	Tom1	-0.0585979323676493	18.7584315495095	0.869429780549581	0.351113217850289	0.571226438232947	no
Astrocytes_1	Pitpnc1	0.0585155374797061	19.1947953203902	1.52905666732295	0.21625407737667	0.42996307181303	no
Astrocytes_1	Prmt5	0.0585073820314896	18.838713731316	1.19324203057113	0.274676574442058	0.493208888237249	no
Astrocytes_1	Slc16a2	-0.0584641814527391	19.0025926050021	1.25388935049614	0.262810930498563	0.48014110793931	no
Astrocytes_1	Arhgap12	-0.0583772965547284	18.7858727450104	0.986742880738348	0.32053974798462	0.541152787272197	no
Astrocytes_1	Lsm14a	-0.0583318853876405	18.877372676665	1.11641446768863	0.290691823804542	0.511131525790994	no
Astrocytes_1	Coasy	-0.0582976966780297	18.7630663374655	0.839794425667151	0.359455571795111	0.578155403482013	no
Astrocytes_1	Cox14	-0.0582934819803345	19.0025358857283	1.52322765168174	0.217131706012975	0.430263516562742	no
Astrocytes_1	Eif3j1	0.0582357200371568	19.0228823039897	1.47718850177807	0.224214925885262	0.439825619108578	no
Astrocytes_1	Trappc10	-0.0582244027087511	18.726554935787	0.923787947513119	0.336482342641507	0.557215685406334	yes
Astrocytes_1	Minos1	-0.0582092299382834	19.2263662585534	2.13120398618685	0.144327352537133	0.336029562152333	no
Astrocytes_1	Ampd2	0.0580888584781417	18.7784454890165	0.905816849748589	0.341226773276404	0.561787170503629	no
Astrocytes_1	Ppm1k	0.0580882267080611	18.7558847060767	0.815116818147544	0.36661177302549	0.585571730615162	no
Astrocytes_1	Fam188a	-0.0580817589949566	18.7432581584708	1.00345993383735	0.316474750997951	0.536446989895822	no
Astrocytes_1	Dnajc13	-0.0580595440344473	18.7303176902006	1.03920581491002	0.308006250293303	0.528795324148345	no
Astrocytes_1	Nfic	0.0579958290296214	18.9608510224722	1.18043138033227	0.277268192599108	0.496082056705169	yes
Astrocytes_1	Pura	0.0579942181262673	19.0177025571692	1.48865065229438	0.222425936821374	0.437401331641378	no
Astrocytes_1	Dlst	-0.0579837862420964	18.9452858431284	1.33613289765617	0.247717092515829	0.465642359770089	no
Astrocytes_1	Btd	0.0579773235256022	18.7520765329028	0.882991298386514	0.347383693816617	0.568954447311975	no
Astrocytes_1	Npm1	-0.0579740354225928	19.4116732552409	2.1846925099062	0.139388899431345	0.329091791006618	no
Astrocytes_1	E430025E21Rik	-0.0579584351748445	18.7377757173614	0.806885492218953	0.369042660887325	0.587084357197185	no
Astrocytes_1	Lrp8	0.0579280098492465	18.9033761996854	1.07792574210089	0.299162045454906	0.521044170340056	yes
Astrocytes_1	Ppp2r2a	-0.0579030284733623	18.8732784408762	0.986967222826024	0.320484743096181	0.541152787272197	no
Astrocytes_1	Sec24a	-0.057900013217393	18.7472175218568	0.867379426224034	0.351681817255341	0.571679439540051	no
Astrocytes_1	Sox1	0.0578686862786872	18.9255688891614	0.943531044564224	0.331371398753371	0.552272578902657	no
Astrocytes_1	Pa2g4	-0.0578384231427939	18.9039710190312	1.12336644651805	0.289194724033493	0.509583968337201	no
Astrocytes_1	Map2k1	-0.0578307184731737	18.7991494081106	0.848758525787616	0.356903782169886	0.575807472245385	no
Astrocytes_1	Scamp3	0.0578152466530787	18.7879685586049	0.984920992988918	0.3209869045858	0.541426404581654	no
Astrocytes_1	Clip4	-0.0578124359626104	18.747218700916	0.806512394387482	0.369153375412522	0.587084357197185	no
Astrocytes_1	Cdc37	-0.0577419919772948	18.7935667159159	0.908730647704942	0.340451439686508	0.561278503647552	no
Astrocytes_1	Pank2	0.057738731942241	18.7633501906499	0.867141344986067	0.351747922708274	0.571679439540051	no
Astrocytes_1	Tcf7l1	0.0577082759720994	18.8696532991299	1.07637883117059	0.29950905085385	0.521271356041372	no
Astrocytes_1	Bfar	0.0576354444563711	18.8896912029206	1.09654240540567	0.295026155880875	0.516644566900884	no
Astrocytes_1	Zmat3	0.0576226734108885	18.7418005090442	0.727310593852962	0.393756321115911	0.611268277927119	no
Astrocytes_1	Gfap	-0.0575901735965564	19.3127175260497	0.400971776173719	0.526587817524956	0.719555422527714	no
Astrocytes_1	Nxt2	-0.057575846847207	18.8514581374066	1.01302235459389	0.314179863609406	0.535384730412631	no
Astrocytes_1	Ndufs4	-0.0575754176579832	19.0267375581159	1.44225728863239	0.229774411117867	0.445662375149642	no
Astrocytes_1	Lasp1	0.0575685875419145	19.1995736367009	1.79008177580999	0.180916199680362	0.386050791339213	no
Astrocytes_1	Pcdh9	-0.0575552613787018	18.8876634353463	1.15287730315777	0.282947638378659	0.502623590832053	yes
Astrocytes_1	Efcab14	0.057549553375919	18.7956546673589	0.925902969974231	0.335929803611698	0.556492111007128	no
Astrocytes_1	Wdr83os	-0.0575342186004247	18.8190686027648	0.970851887118442	0.324467812587866	0.544744328252938	no
Astrocytes_1	Slc35c2	-0.0575091623297918	18.7558815459305	0.730185673643973	0.392823011060935	0.610212963939123	no
Astrocytes_1	Sat1	0.0574911022626195	19.2432391508772	1.27171600632028	0.2594450049918	0.477251912124771	no
Astrocytes_1	Cox10	-0.0574547971392037	18.9354415391748	1.15295108153623	0.282932235973502	0.502623590832053	no
Astrocytes_1	Vldlr	0.0574291500447354	18.9518381336573	1.00643569636213	0.315758252681477	0.53620158327236	no
Astrocytes_1	Plod1	0.0574253769463896	18.8299580055183	1.08057308701882	0.298569387902852	0.520388498683682	no
Astrocytes_1	Asah1	-0.0573775454587592	18.794764987089	1.02827863541643	0.310563309856126	0.531857621361576	no
Astrocytes_1	Aldh9a1	0.0573578087327932	18.951742017977	1.19452811393603	0.274418081248593	0.492928598183106	no
Astrocytes_1	Ndufa5	0.0573214767321703	18.932222924142	1.20769106598982	0.271789882928388	0.489852675558689	no
Astrocytes_1	Tmed9	0.0573077320763677	19.077044462492	1.51715498180056	0.218050537496354	0.431618128086944	no
Astrocytes_1	Ppm1b	-0.0572894164660485	18.878732712095	1.09442167398993	0.295493581283482	0.517271691686628	no
Astrocytes_1	Cdk17	-0.0572774297532428	18.8129688355914	0.978083331751805	0.322672459206681	0.543317670031816	yes
Astrocytes_1	Nme1	0.0572234329753456	19.1376793196596	1.3188880194748	0.250791713947438	0.468676751142455	no
Astrocytes_1	Ncl	-0.0571645628231408	19.3306010110164	2.06758366930444	0.150459739871401	0.343602081471026	no
Astrocytes_1	Adhfe1	0.0571116187508081	18.9383125701157	1.21129345843565	0.271076106978905	0.489298979751199	no
Astrocytes_1	Mrps7	0.0571041407202444	18.7646075572521	0.936190828607323	0.33325939220911	0.553783470519384	no
Astrocytes_1	Map1lc3b	0.0570977437106247	19.3042794308678	1.88387869945018	0.169893962327778	0.37125262580387	no
Astrocytes_1	Cpne3	-0.0570528313900888	18.9804548633964	1.21369592994324	0.270601385771932	0.489175768346257	no
Astrocytes_1	Rexo2	-0.0570513434635822	18.8520710028854	0.941000841047753	0.332020583806761	0.553061276970846	no
Astrocytes_1	Sik3	0.0570321361800979	18.7496527138041	0.840316008821901	0.359306407787652	0.578108638733208	no
Astrocytes_1	Map2k4	0.0569999280020647	18.7320795004331	0.853845844790612	0.355466638722995	0.575260382575847	no
Astrocytes_1	Ddx18	-0.0569402346359136	18.7289253033711	0.871895368828518	0.350431124355144	0.571126198443965	no
Astrocytes_1	Csdc2	-0.0569274734853249	19.1020876856141	1.49094040873933	0.22207060743902	0.437113692751558	no
Astrocytes_1	Pid1	-0.0568969173093664	18.755302235505	0.77765905287697	0.377858042120766	0.595420168500611	no
Astrocytes_1	BC023829	-0.0568927137908697	18.7420723311525	0.857131443297021	0.354542683769326	0.574282799349104	no
Astrocytes_1	Uba52	-0.0568790683393167	20.8145763645257	6.98167263905361	0.00823486091094403	0.0482270321475481	no
Astrocytes_1	Rpl17	-0.0568655291029069	20.2077521295959	4.58760552442982	0.0322039741090299	0.127491719869136	no
Astrocytes_1	Nrxn2	0.0568654500649143	19.5982218637445	2.39412972640457	0.121791510847511	0.30299965541081	yes
Astrocytes_1	Ccndbp1	-0.0568470807974767	18.7883902689436	0.870371322582287	0.350852531375091	0.57118839568471	no
Astrocytes_1	Dopey2	-0.0568417320035862	18.7698596170672	0.819188175107229	0.365417631292466	0.585008472577961	yes
Astrocytes_1	Ilk	-0.0567600983683851	19.0426624590041	1.56391765516946	0.211092520938482	0.422801717990045	no
Astrocytes_1	Ndufs7	0.056727508271934	18.9300132124865	1.17935880658479	0.277486568440956	0.496082056705169	no
Astrocytes_1	Ubl4	0.0566907555680056	18.7721129379977	0.907640818239997	0.34074115488855	0.561563820483902	no
Astrocytes_1	Tmem170b	-0.0566882233828963	18.7830281165062	0.916949573369038	0.338277191458527	0.559034122787967	no
Astrocytes_1	Wipi1	0.0566579774868545	18.9361284839047	1.16602449033053	0.280219608994489	0.499066665815565	no
Astrocytes_1	U2af2	-0.0566491806480363	19.0531196845714	1.29666590510715	0.254823133641687	0.472541820243097	no
Astrocytes_1	Lamtor5	-0.056640922856225	18.8624390413126	0.922298714245699	0.336872127985146	0.557669334291779	no
Astrocytes_1	Fastk	-0.0566390858455333	18.7671411748584	0.751760724584983	0.385919346889505	0.60416771900035	no
Astrocytes_1	Rsl1d1	-0.0566311187794646	18.8473667819896	1.02697716965031	0.310869702512099	0.532193011341837	no
Astrocytes_1	Rnf20	0.0566159578443739	18.7704441386612	0.819676168511705	0.365274863552061	0.585008472577961	no
Astrocytes_1	Pigt	0.0565562194813117	18.9521354219672	1.28406409937998	0.257144750156954	0.474834993193546	no
Astrocytes_1	Mlec	-0.0565373487551462	18.8307548127865	0.865079749834877	0.352321053063491	0.572224544348058	no
Astrocytes_1	Prkra	0.056533244452678	18.7547168399434	0.875804074476946	0.349353490817435	0.570290845980038	no
Astrocytes_1	Abhd17b	-0.0564836046956787	19.0614265081429	1.29414433629699	0.255285604702363	0.472927665724256	no
Astrocytes_1	Tmem230	-0.0564678943837525	18.7386918110022	0.665715158831517	0.414549498422683	0.629142902082849	no
Astrocytes_1	Mcts1	-0.0564086521303268	18.752129505306	0.878748203419491	0.348544765717529	0.570130649732989	no
Astrocytes_1	Herc2	0.0564044496036465	18.7982304282661	0.871484803888961	0.350544579914288	0.571126198443965	yes
Astrocytes_1	Rdx	0.0564020802346081	19.3259825178024	2.14375483037111	0.143151139130565	0.33494026090685	no
Astrocytes_1	Tufm	-0.0563856935282444	18.814244356135	1.02488734056624	0.311362516752414	0.532468616570558	no
Astrocytes_1	Tsc22d4	0.0563855607848334	20.142924574964	4.32020994767572	0.03766227520253	0.140438569190534	no
Astrocytes_1	Ing2	0.05638075508951	18.771611123633	0.665959482549169	0.414463872178972	0.629142902082849	no
Astrocytes_1	Gamt	0.0563765921233457	18.7952644477467	0.895405766658769	0.344016588325837	0.564834875921071	no
Astrocytes_1	Ptges3	-0.0563444468191484	19.2797672121533	1.98073428053431	0.159313073219664	0.355555463365538	no
Astrocytes_1	Lpp	0.0562811546610367	19.0890214684413	1.24799328880272	0.263936094606678	0.481831004716172	no
Astrocytes_1	Frmd4a	-0.0562674432027635	18.8134997637951	0.988759791849589	0.320045681213272	0.541152787272197	no
Astrocytes_1	Camk2d	0.0562150843343589	18.9635688719048	1.06230947475433	0.302689037785561	0.524117825973641	no
Astrocytes_1	Shisa4	0.0562145009905098	19.0855919782243	1.51395575326933	0.218536464381167	0.431971506670037	no
Astrocytes_1	Ddx39b	-0.0561803197558123	19.265296523382	1.95021534917305	0.162563646693166	0.359807538014207	no
Astrocytes_1	Lbh	-0.0561762884711589	19.0307658496071	1.21590173974982	0.270166439279038	0.488839062125779	no
Astrocytes_1	Bod1l	0.0561557077733483	18.8032863627448	0.911999189689595	0.339584530757798	0.560233012703236	no
Astrocytes_1	5730455P16Rik	0.056128155199169	18.8375066080824	0.859993890648184	0.353740401243329	0.573369121745921	no
Astrocytes_1	Ergic2	0.0561201404165688	18.8156836832811	0.899272624410514	0.342976822156174	0.563897002001304	no
Astrocytes_1	Cript	-0.0560782547490284	18.7977692167072	0.915539738715779	0.338648823012473	0.559072508224295	no
Astrocytes_1	Ptpn1	0.0559841683873446	18.8948937899104	0.90061898726708	0.342615792134812	0.563495874047484	no
Astrocytes_1	Lpin2	-0.0559568976569191	18.7438665067508	0.81113667451109	0.367784405808266	0.586068894260507	yes
Astrocytes_1	Serp1	-0.0559490817677087	18.9942570147884	1.39387126669044	0.237752421788076	0.45526657059976	no
Astrocytes_1	Tsg101	-0.055939715561241	18.8415145154967	1.0874346356768	0.297040310392649	0.519038858159787	no
Astrocytes_1	Desi2	0.0558579506696911	18.8702722312676	1.0489081779624	0.30575867732185	0.526232556272123	no
Astrocytes_1	Zmym3	-0.0558298025356754	18.7702188700668	0.708543113820724	0.399927887447263	0.616971890475876	no
Astrocytes_1	Ralb	0.0558289927103885	18.7612991169188	0.862157026200748	0.353135766371327	0.572774790873171	no
Astrocytes_1	Cox6a1	-0.0558221200248182	20.0437905671375	3.92033429181083	0.047705393212628	0.165456601531406	no
Astrocytes_1	Rtn3	0.0558113446854542	20.3239532251221	5.34014328396916	0.0208397600927453	0.0944657298366063	yes
Astrocytes_1	Sorcs2	0.0557462123698028	19.0746785587257	0.998939364157195	0.317567286860759	0.537352871334867	no
Astrocytes_1	Ssb	0.0556750086866199	19.0565821232824	1.32902972603188	0.248977903883734	0.46697043028104	no
Astrocytes_1	Tgoln1	-0.0556660786736579	18.9361772861783	0.742619056147305	0.388823190587266	0.606368093131086	no
Astrocytes_1	Bax	-0.0556568092235143	18.9698198870728	1.35653116036883	0.244139567605622	0.462826534356722	no
Astrocytes_1	Sfrp1	0.0556266606842754	19.2391487193329	1.03862326278977	0.308141880843703	0.528839577319638	no
Astrocytes_1	Rpl7l1	-0.0556164970360087	18.9618976397178	1.31343327881041	0.251773981144884	0.469055706358929	no
Astrocytes_1	Sgcb	-0.0555955801580347	18.9856642879911	1.23072049906204	0.267266963914229	0.485152022731183	no
Astrocytes_1	Btf3l4	0.0555778928180814	18.9232731321075	1.08146190872958	0.298370747123451	0.520230632615826	no
Astrocytes_1	Satb1	-0.0555281851939528	18.8789965490363	1.01884425770277	0.312793311402198	0.533777738777094	no
Astrocytes_1	Tox	0.0555152235383415	18.7504346394681	0.64912430161894	0.420425938629818	0.633645247401586	no
Astrocytes_1	Bclaf1	0.0554700508068481	18.9091329193888	0.974405165809912	0.323583995100061	0.543901310199614	no
Astrocytes_1	Trp53inp1	-0.0554505316127729	18.7562381221078	0.789254873020582	0.374325530652	0.592374459092284	no
Astrocytes_1	Sfxn5	0.0554464991398264	19.539948685619	2.31664729504428	0.127995639898371	0.313573033318451	no
Astrocytes_1	Slc25a46	0.0553814332273504	18.7988728151721	0.943293086240374	0.33143238065014	0.552272578902657	no
Astrocytes_1	Higd2a	-0.0553739327845318	19.2413399239386	1.83448891405897	0.175598256211466	0.378223716063534	no
Astrocytes_1	Notch3	-0.0553369303667108	19.2738538610341	1.69896060617884	0.192423963263821	0.400834685916069	no
Astrocytes_1	Abl1	-0.0553086236161456	18.7935083767727	0.840414703417991	0.359278192378556	0.578108638733208	no
Astrocytes_1	Src	0.0552599551699283	18.9582234886506	1.05539334754576	0.30426821209543	0.525031980830469	no
Astrocytes_1	Slc23a2	-0.0552575107229569	18.7664532923322	0.755702095701963	0.384676896603872	0.602922531912098	no
Astrocytes_1	Grsf1	-0.0552191915115126	18.766624778631	0.72353576269461	0.394986558304509	0.612233428665078	no
Astrocytes_1	Ext2	0.0551938290836873	18.7673745312137	0.761007783647983	0.383013323255961	0.601759335276057	no
Astrocytes_1	Capza2	-0.0551698979029204	19.120816230299	1.5777935641263	0.209078799232806	0.420955809078514	no
Astrocytes_1	Atg12	0.0551660578746597	18.9917438377226	1.07799661742501	0.299146158990011	0.521044170340056	no
Astrocytes_1	Pgrmc1	-0.0551594053700248	18.7614867358938	0.761230357928525	0.382943759369461	0.601759335276057	no
Astrocytes_1	Cuedc1	0.0551374944344346	18.8426526512184	0.820798933767037	0.364946679909896	0.585008472577961	no
Astrocytes_1	Grn	-0.0551372884319735	19.0425779925864	1.17665626094731	0.278037767088391	0.496241833952203	no
Astrocytes_1	Gpm6a	-0.0550748606781317	20.7133283602616	4.36362557274151	0.0367140889002547	0.137971603408139	yes
Astrocytes_1	Fam103a1	0.0549805003582218	18.7484503471432	0.6777325352964	0.410368612561435	0.625355401943289	no
Astrocytes_1	Zfp608	-0.0549641408453916	18.7824371571132	0.853710740000679	0.355504702568165	0.575260382575847	no
Astrocytes_1	Ankib1	-0.054935476887525	18.8012535396614	0.906063051117599	0.341161169556663	0.561787170503629	no
Astrocytes_1	Sar1b	-0.0549207409505932	19.1146280966215	1.47926978474788	0.223888806203825	0.439497238727785	no
Astrocytes_1	Nacc1	0.054916280975892	18.7769605254457	0.877667630959877	0.348841293164217	0.570192677321587	no
Astrocytes_1	Lsm5	0.0549068104461241	18.7732727180687	0.955409807847445	0.328346089354514	0.548839609080774	no
Astrocytes_1	Ptbp2	-0.0548304484539308	18.7636701873839	0.868957901975136	0.351243967028281	0.571246100430455	no
Astrocytes_1	Pfkm	-0.0547317736082234	19.0990962567744	1.46624133416208	0.225939664089657	0.441605173742432	yes
Astrocytes_1	Ppp6r3	0.0546735269122633	18.8924467065421	0.914060527137735	0.339039331966124	0.559525315078821	no
Astrocytes_1	Fam192a	-0.0546476767492304	18.7584220524581	0.770960059400295	0.379920214048958	0.598082377511996	no
Astrocytes_1	Tmed10	0.0546452854732866	19.4364151886013	2.00363822801319	0.156922157670737	0.35214298689911	no
Astrocytes_1	Prpf38a	-0.054581334447035	18.7893346534031	0.631975685413636	0.426631544359091	0.63862072591563	no
Astrocytes_1	Pou2f1	0.0545654909054408	18.8764505197944	0.781664134020502	0.376632671206541	0.594072634072178	no
Astrocytes_1	Tbca	-0.0545630507572894	19.1132936595891	1.47526359837047	0.224517049187896	0.439887946162203	no
Astrocytes_1	Prkci	-0.0545307466341984	18.7833507673614	0.91017650353615	0.34006759147701	0.560837747643141	no
Astrocytes_1	Fundc1	-0.0544987862269226	18.7669766772296	0.813312908255739	0.367142597574286	0.585627721909414	no
Astrocytes_1	Slc35f6	-0.0544944609390594	18.7743257532793	0.870644219303358	0.350777023247862	0.57118839568471	no
Astrocytes_1	Abhd8	0.054491883427234	18.7849139850529	0.893333570626055	0.344575537864923	0.565559713358929	no
Astrocytes_1	Psmb1	-0.0544608558326511	19.2559449311019	1.88631440188146	0.169618206906608	0.370986846001095	no
Astrocytes_1	Tagln3	-0.0544600013357558	19.0239439631742	0.786374789316142	0.375198565534994	0.592751961524535	no
Astrocytes_1	Cyb5a	0.0543573348690946	19.2707600352286	1.94676658160824	0.162935708856904	0.360299725510857	no
Astrocytes_1	Cflar	0.0543401258749151	18.9147130649938	0.965132542153697	0.325897116276394	0.546263481112312	no
Astrocytes_1	Lrp1	0.0543353689694734	19.7448485131534	2.57821378476547	0.108343859827992	0.280044616452306	yes
Astrocytes_1	Dpm3	-0.0542916725005145	18.8001765774679	0.877315420369996	0.348938019814997	0.570192677321587	no
Astrocytes_1	Lix1l	-0.0542790600313193	18.9413047697381	0.975595847253317	0.323288544687801	0.543784435404289	no
Astrocytes_1	Ehmt1	-0.0542722950580896	18.8139867418396	0.791102542452791	0.373766948981173	0.592062772451161	yes
Astrocytes_1	Cbr1	-0.0542594221523225	18.7405237601461	0.807807519734979	0.368769253070232	0.587084357197185	no
Astrocytes_1	Bdnf	0.0542373702097243	18.8446926501634	0.398765404064761	0.527727543282352	0.720498766922762	no
Astrocytes_1	Rps15a	0.0542294736585699	20.0886202780308	3.97037542173075	0.04630744697267	0.162403175524933	no
Astrocytes_1	Arhgap1	0.0541818846347513	18.7957262589351	1.00143088333425	0.316964523517461	0.536899090856107	no
Astrocytes_1	Taok3	-0.0541751420590667	18.7698816333459	0.85779630012803	0.354356116958989	0.574173795705343	no
Astrocytes_1	Tmem259	0.05400788175802	18.8501884951084	0.981252685369327	0.321889733899475	0.54256904026333	no
Astrocytes_1	Ormdl3	-0.0539666121070274	18.9395852153408	1.14759636110193	0.284052881218584	0.504218697216003	no
Astrocytes_1	Mfhas1	-0.0539655072760193	18.9905110049913	1.26374332512751	0.260943717790521	0.478858573844708	yes
Astrocytes_1	Zfp326	0.0539482591532724	18.773502478944	0.614947425525315	0.432931074879936	0.64544137332673	no
Astrocytes_1	Lmnb1	-0.053921336271394	18.8567663433891	0.322383807745609	0.570178573331618	0.752010863566687	no
Astrocytes_1	Mcm4	-0.0538829620674755	18.7785431954393	0.47197409049113	0.492080393760364	0.693261637565816	no
Astrocytes_1	Rab13	-0.0538572831421588	18.8259169454581	0.874321067609344	0.349761825550419	0.570763873966005	no
Astrocytes_1	Txndc17	0.053851056950511	18.9083693206131	1.00950511764313	0.315021426693753	0.53620158327236	no
Astrocytes_1	Dynlrb1	-0.0538425585666135	19.378284020793	2.266077375647	0.132234223084538	0.320209029139318	no
Astrocytes_1	Kctd5	-0.0538327945951681	19.4264734202187	2.04498529919147	0.1527084593298	0.345784818068513	no
Astrocytes_1	Slc17a5	-0.0538242445140444	18.7479690797382	0.703613892795602	0.401572031807665	0.617591914785933	no
Astrocytes_1	Vps29	0.0537687149839665	18.8782276181085	1.08621025965203	0.297312420781698	0.519171114479177	no
Astrocytes_1	Grin3a	-0.0537580133411301	18.9658153290497	0.553070445746926	0.457065818652714	0.664983530257829	no
Astrocytes_1	Pcmt1	-0.0537130117870903	18.8553976314657	0.957307716917967	0.327866129974393	0.548418189609704	no
Astrocytes_1	Knop1	0.0536479694947533	18.7419392153264	0.743952951017036	0.388397541938463	0.606122397028534	no
Astrocytes_1	Riok3	0.0536368935521863	18.7885599139029	0.752705106247049	0.38562112729265	0.603897237080942	no
Astrocytes_1	Cntnap2	-0.0535968359953834	18.985593640766	0.708147143516726	0.400059602388864	0.616971890475876	no
Astrocytes_1	Brk1	0.0535666188576211	19.3122307084361	1.96404888874895	0.161080958261105	0.357512094545394	no
Astrocytes_1	Cdo1	0.0535193193369707	19.0360769549005	0.8117055056955	0.367616497387073	0.585995304113036	no
Astrocytes_1	Mid1ip1	0.0535052936619558	19.5646602834033	2.14138655369334	0.143372255897323	0.33494026090685	no
Astrocytes_1	Iqsec1	-0.0534946284178217	18.7585177799285	0.801490565497716	0.370648088292273	0.588489411952178	no
Astrocytes_1	Bbip1	0.0534197588007308	19.1461734275552	1.58739876980871	0.207698171052127	0.418876830936296	no
Astrocytes_1	Rabl6	0.0533996616815019	18.8428553594728	0.935423452695431	0.333457598360923	0.553921628195128	no
Astrocytes_1	Mrps18a	-0.053394011946184	18.7261539340489	0.819284895909732	0.365389328430852	0.585008472577961	no
Astrocytes_1	Hnrnpc	-0.0533884047117267	19.3337695035092	1.97481485626213	0.159937718251813	0.356233526238737	no
Astrocytes_1	Cox4i1	-0.0533426480122023	20.4356917815468	4.59006328771375	0.0321578268152616	0.127491719869136	no
Astrocytes_1	Rab34	0.0533400403920848	18.8963931070872	0.875823543128718	0.349348134583994	0.570290845980038	no
Astrocytes_1	Slc7a2	0.0533012932674728	19.0450814583947	1.25613835010336	0.262383315928913	0.479685390426454	no
Astrocytes_1	D17Wsu92e	0.0531959827684409	18.7441032621713	0.590860386359054	0.44208660538857	0.65365033550936	no
Astrocytes_1	Dpy19l3	0.0531570984552553	18.8970776387493	1.02071096636155	0.312350425283542	0.533777738777094	no
Astrocytes_1	2610301B20Rik	0.0530076307039582	18.7915268729573	0.817189578228863	0.366003150533453	0.585167441603468	no
Astrocytes_1	Ifngr2	-0.0529906684417564	18.788528376854	0.749898298751305	0.386508431896949	0.604500192057152	no
Astrocytes_1	2410002F23Rik	0.0529821813931619	18.7756372282805	0.756445610751598	0.384443153723885	0.602836919226965	no
Astrocytes_1	Yes1	0.0529696856762034	18.7714280870112	0.877347021960304	0.348929339666442	0.570192677321587	no
Astrocytes_1	Tmbim4	-0.0529510341146281	18.8215969158363	0.755475292780829	0.384748238062727	0.602922531912098	no
Astrocytes_1	Chpt1	-0.0529197341279193	18.8619976849472	0.90243650350385	0.342129234090377	0.563015178306655	no
Astrocytes_1	Tnks2	-0.0529177584704411	19.0570900339297	1.26720110291353	0.260292408489796	0.478079990259396	no
Astrocytes_1	Wdr82	-0.0528537886316798	19.1110098235943	1.39610025846559	0.237377607253146	0.454729725951709	no
Astrocytes_1	Tnrc18	-0.052819816902446	18.9332100738289	1.14647071793934	0.284289172449917	0.504421272065143	yes
Astrocytes_1	Supt16	-0.0528063905248534	18.8631113451408	0.873884420832837	0.349882176657433	0.570766790385931	no
Astrocytes_1	Arntl	0.0528060375198671	18.777407676146	0.849478445813475	0.356699924782751	0.575807472245385	no
Astrocytes_1	Rbm5	0.0527871230241385	18.8759542654252	0.82466094292613	0.363820930549076	0.58381131988775	no
Astrocytes_1	Clstn1	-0.0527489276239645	19.4194778515251	2.23500356766726	0.134916312876867	0.323449766030497	yes
Astrocytes_1	Bloc1s1	-0.0527324103910627	19.2112883328898	1.27529566346129	0.258775562914589	0.476415363603632	no
Astrocytes_1	Nisch	0.0527029803129119	19.2194726773051	1.65938959213145	0.197685760052897	0.407843246938263	yes
Astrocytes_1	Smad2	-0.0526657615471051	18.7631807238758	0.790719681531755	0.373882598307339	0.592062772451161	no
Astrocytes_1	Ktn1	0.0526363955774531	19.0989345039729	1.2651353656629	0.260681269667621	0.478611606475946	no
Astrocytes_1	Ddx24	-0.0526160462306533	18.7815222468854	0.834826301389057	0.360880655928207	0.579672832044841	yes
Astrocytes_1	Dclk1	0.0526073182554894	20.5901980030448	2.95849218650619	0.0854275704810931	0.241910778997636	yes
Astrocytes_1	2700029M09Rik	-0.0525634383237329	18.8060889650082	0.726891421280925	0.393892659323418	0.611282805281411	no
Astrocytes_1	Tgs1	0.0525270007216485	18.7748378755936	0.52469366970945	0.468846334631791	0.674141653201148	no
Astrocytes_1	Crip2	-0.0525172686927336	19.3550496547491	1.68720932144242	0.193969250889155	0.403028704332634	no
Astrocytes_1	Hdac2	0.0525124391605223	18.8876289901574	0.849045984429722	0.356822364285691	0.575807472245385	no
Astrocytes_1	Timm13	-0.0524484023290479	19.068922386004	1.33156768023127	0.248526517253188	0.466617259772561	no
Astrocytes_1	Txnl1	0.0524198460184542	18.91375339314	1.03340964384643	0.309359183627282	0.530447343111898	no
Astrocytes_1	Mga	-0.0524171645409365	18.8077939185325	0.869498180612936	0.351094270910809	0.571226438232947	no
Astrocytes_1	Ap2a1	-0.0522901159364447	18.7850372605608	0.78773978097388	0.374784442255947	0.592751961524535	yes
Astrocytes_1	Selm	-0.0522892628214148	19.0080889906749	0.5887654488115	0.442896909452877	0.654220841394952	no
Astrocytes_1	Arpp19	-0.0522797666739844	18.9633620138547	1.02584506734274	0.311136543634453	0.532271258371094	no
Astrocytes_1	Tox4	0.052267148311868	18.7471880602005	0.672607528907974	0.412143978327628	0.626875548710648	no
Astrocytes_1	Fzd3	0.0522171910894174	19.0450549075089	1.08423753591978	0.29775152072431	0.519527300024222	no
Astrocytes_1	Ubxn7	-0.0522162227688116	18.7910393650439	0.703506916674996	0.401607822493048	0.617591914785933	no
Astrocytes_1	LOC102308570	-0.0521127611982756	18.7288434711913	0.804621633513761	0.36971515934241	0.58775695616516	no
Astrocytes_1	Prdx5	-0.0520958797124372	19.1872686560772	1.46643400391258	0.225909171421561	0.441605173742432	no
Astrocytes_1	Sept2	0.0520473963319172	19.4654662313097	2.2742468431361	0.131539012005703	0.319167743848515	no
Astrocytes_1	Ctcf	0.0520102136335021	18.8058917944636	0.847881295418119	0.357152400755984	0.575990504937792	no
Astrocytes_1	Ubn1	-0.0520095908655758	18.7519167248744	0.843562066995673	0.358380001136012	0.577003787782194	no
Astrocytes_1	Bri3bp	0.0520079318843207	19.0972700454554	1.42045130430597	0.233329134893172	0.44965830879733	no
Astrocytes_1	Jund	-0.0520076474785581	19.2703666540298	1.13389386828931	0.286946291248099	0.507422797558851	no
Astrocytes_1	Ube2j1	0.0520048838049755	18.78881916741	0.72305819653775	0.395142593780059	0.612235740732927	no
Astrocytes_1	Sys1	0.051978658519171	18.9855315098261	1.19786079187998	0.273749656632101	0.491911477053727	no
Astrocytes_1	4932438A13Rik	0.0518933970922626	18.7408835248641	0.706304595081747	0.400673333182536	0.617229256301032	yes
Astrocytes_1	Ipo9	0.0518862000021938	18.7982386476637	0.677366525764228	0.410495029111091	0.625355401943289	no
Astrocytes_1	Spg21	0.0518460658741113	18.756584135985	0.70723018675244	0.400364859085978	0.617149033506211	no
Astrocytes_1	Fat4	0.051815319839003	18.7567939117558	0.533185966059591	0.465270484468447	0.670803268113538	yes
Astrocytes_1	Arrb1	0.0518052660461171	18.8696370036217	0.71970327215422	0.396241258507117	0.613543074446209	yes
Astrocytes_1	Atxn2	0.0517882645783177	18.8890959627515	0.955471537310586	0.328330464017347	0.548839609080774	no
Astrocytes_1	Mrpl57	-0.0517819519311224	18.760277775591	0.80288688593464	0.370231637313829	0.588022138577622	no
Astrocytes_1	Rpl18a	0.0517681843947596	20.2374726322833	3.72521371263065	0.0535967686739223	0.179301490198931	no
Astrocytes_1	Zcchc24	-0.051764127290889	19.4034700898676	2.0382861068756	0.153382379373629	0.346792589793215	no
Astrocytes_1	Capns1	-0.0517519709531879	19.0983536138589	1.18009898227774	0.277335845654635	0.496082056705169	no
Astrocytes_1	Dstn	-0.0517152260157437	19.3084225218788	1.54366547610152	0.214073029973914	0.427571992113217	no
Astrocytes_1	Unc50	0.05170970681857	18.8827887615576	0.731345356253769	0.392447453482826	0.610212963939123	no
Astrocytes_1	Arpc5l	0.0516664738435233	18.9223737274765	0.951966144880316	0.329219336516248	0.549917378899798	no
Astrocytes_1	Gng5	0.0516386597359607	19.6563007887771	2.80888791821235	0.0937433398430834	0.256016945095396	no
Astrocytes_1	Slc25a51	-0.0516356801636817	18.7332163378236	0.876434122609226	0.34918020804477	0.570290845980038	no
Astrocytes_1	Arid1b	-0.0515927329136083	18.7780605627833	0.649578537722846	0.420263403605696	0.633619801114256	yes
Astrocytes_1	Dnajc9	0.0515649917799908	18.8440539943529	0.549576176706523	0.45849091981117	0.665747075980369	no
Astrocytes_1	Prex1	-0.0514568961415547	19.3613660236882	1.79943843669207	0.179780399972863	0.384821185179797	yes
Astrocytes_1	Ppp1r2	-0.0514140150892469	18.9941736590964	1.18766736556427	0.275800581725086	0.49442772923423	no
Astrocytes_1	Gtf3c1	-0.0513650030221076	18.7671106244515	0.469520410839777	0.493207884739809	0.694346972697442	yes
Astrocytes_1	Ncald	-0.0513612005461985	18.9231614656507	0.759134789050222	0.383599423881276	0.601958382936546	no
Astrocytes_1	Ddx50	-0.0512991169014056	18.7844635603311	0.71327354939649	0.398359210190202	0.615634426277892	no
Astrocytes_1	Dbx2	0.0512772248732518	19.0451587522784	0.930247735579542	0.334798559419236	0.555191272836445	no
Astrocytes_1	Adh5	-0.0512506418540896	18.9697306438614	1.14358717697542	0.284895613052751	0.505151926790403	no
Astrocytes_1	Csnk1a1	-0.0512053050961965	19.0491035941374	1.27263922821203	0.259272145814298	0.477116249980899	no
Astrocytes_1	Arf2	-0.05109950642067	18.7784326469145	0.71479026890438	0.39785813076552	0.615255072761071	no
Astrocytes_1	Dctn2	0.0510969757636775	18.9678514849113	0.965755266465749	0.3257410895862	0.546192130013225	no
Astrocytes_1	Ypel3	-0.0510517955627317	18.7537705051586	0.484804264959166	0.486254203196902	0.689405515931381	no
Astrocytes_1	Tmbim6	0.0510508507167102	20.4521668520941	4.62699766120932	0.031472591693869	0.126152419995242	no
Astrocytes_1	Ahcyl2	0.0510160051277585	18.7655503323947	0.711066922534428	0.399089846867046	0.616367828943844	no
Astrocytes_1	Mrpl28	-0.0510133915867032	18.8409961993618	0.916252073199757	0.338460983599444	0.559072508224295	no
Astrocytes_1	Ube2f	-0.0510014030533386	18.7710752493248	0.756828083702203	0.384322992193572	0.602836919226965	no
Astrocytes_1	Dnlz	-0.0509976710270602	18.7700183355977	0.804267587454888	0.369820486128847	0.58775695616516	no
Astrocytes_1	Ss18	-0.0509775981994183	18.8403078960933	0.732335366933512	0.392127251001762	0.610116543737065	no
Astrocytes_1	Supt6	-0.0509460989611968	18.7968999367356	0.782301211554113	0.376438270237015	0.593960613871187	yes
Astrocytes_1	Rmnd5a	-0.0509434037841374	18.7688214902648	0.754593231009949	0.385025871749695	0.603161258250254	no
Astrocytes_1	Sumo3	-0.0509298063750731	18.9860397805525	1.03176463681848	0.309744565328304	0.530833156813974	no
Astrocytes_1	Angpt1	0.0508922955929128	18.7540691335153	0.672853209061941	0.412058613673688	0.626875548710648	no
Astrocytes_1	Fam204a	-0.050873289044447	18.7796735638193	0.538246147959853	0.463160489798089	0.668990054637316	no
Astrocytes_1	Psmd13	-0.0508715006764139	18.9700205302564	1.06900561434668	0.301170162007609	0.523216586035593	no
Astrocytes_1	Psmc2	0.050859263354771	18.883403026532	0.907025310112658	0.340904925371312	0.561641447890998	no
Astrocytes_1	Srebf2	-0.0508411164130338	19.54938763446	2.16664284796207	0.141033825514693	0.332085588365482	yes
Astrocytes_1	Zfp445	0.0506714236199975	18.8093018796266	0.703823381233633	0.401501957302517	0.617591914785933	no
Astrocytes_1	Tor1aip2	-0.0506581295555388	18.9868447799073	1.11633017395434	0.290710036895667	0.511131525790994	no
Astrocytes_1	Plxnc1	-0.0506538165091748	18.7697706285645	0.648060981235176	0.420806783536118	0.633645247401586	no
Astrocytes_1	Ddt	0.0506375368726396	19.0028159525967	1.0457251696871	0.306493677014101	0.526386215178695	no
Astrocytes_1	Kctd12	-0.0506344686945921	18.7975426485585	0.373636033896219	0.541028958436838	0.7274323523758	no
Astrocytes_1	Lrrc8a	-0.0505720521670112	18.994667352716	0.845383017429413	0.35786174953224	0.576362148627703	no
Astrocytes_1	Yme1l1	0.0504825826117797	18.7381431990229	0.458634439687103	0.498262861993004	0.696831828425151	no
Astrocytes_1	Rtcb	-0.0504681159987685	18.876888343164	0.85184039447995	0.356032219971355	0.575500345299619	no
Astrocytes_1	Yipf3	-0.0504190703163095	18.8734841820446	0.958972750691828	0.327445828275049	0.547905532608997	no
Astrocytes_1	Drosha	0.050393202841	18.7423205984798	0.637533339365746	0.424605424661809	0.636672248860834	no
Astrocytes_1	Cabin1	-0.0503913074219437	18.7330151635038	0.747599426758825	0.387237332371809	0.604854158999964	yes
Astrocytes_1	1810026J23Rik	-0.0503658688399937	18.7902732973986	0.803096390160135	0.370169209241622	0.588022138577622	no
Astrocytes_1	Rpl9	0.0503642286659999	20.2347311422368	3.8106305416286	0.050928275120042	0.173535612511895	no
Astrocytes_1	Hipk1	-0.050361813515268	18.8815925475166	0.940052954965722	0.332264223367407	0.553125627684219	yes
Astrocytes_1	Atp5j	-0.0503425511261884	19.5250078346108	2.19010240651187	0.13890008030247	0.3284209167859	no
Astrocytes_1	Dcaf10	-0.0503362503934398	18.8900850168302	0.714399199852778	0.397987241199177	0.615257090280294	no
Astrocytes_1	Manea	-0.0503281947520391	18.7472932994721	0.785444481148261	0.375481178783529	0.592839093035064	no
Astrocytes_1	S100a13	-0.0503178641352795	18.8881173223043	0.759028238539031	0.383632804081704	0.601958382936546	no
Astrocytes_1	Arnt2	-0.0502429296063039	18.9190451563557	0.81934328103398	0.365372244993102	0.585008472577961	yes
Astrocytes_1	Fabp5	-0.050154049396904	22.0810172419859	6.04035766764446	0.0139824511681808	0.0719909303995963	no
Astrocytes_1	Raly	0.0501174309043982	18.9359836416808	0.944131145128267	0.331217676531668	0.552272578902657	no
Astrocytes_1	Srp9	-0.0500763922873672	19.1005836336994	1.31475476931791	0.251535579616402	0.468946914819975	no
Astrocytes_1	Ndufa2	-0.0499671170347488	19.4173934313629	2.02522748330466	0.154705755566536	0.348520468148764	no
Astrocytes_1	Ipo8	0.0499482861508738	18.733917674111	0.705194735045552	0.401043673846994	0.617404619731189	no
Astrocytes_1	Sarnp	-0.0499043366923203	18.9314972760777	1.0570909551534	0.303879609555327	0.524892874201415	no
Astrocytes_1	Btbd17	0.049899951350585	19.232627076234	1.20082240702413	0.273157367575434	0.491581146732015	no
Astrocytes_1	Cstb	-0.0498217073061888	18.7367442724093	0.601794210399476	0.437894271238643	0.649822139871402	no
Astrocytes_1	Kcnd3	-0.049776945438493	18.7382579065052	0.693746171629755	0.404893084272052	0.619960339594675	no
Astrocytes_1	Atp2c1	0.0497259570428044	18.9126354736421	0.798822107939486	0.371445773362912	0.589522996845816	no
Astrocytes_1	Vdac3	-0.049714904026918	19.1620140956291	1.35117334672032	0.245073095472562	0.463083480694232	no
Astrocytes_1	Smpd2	-0.049706043254194	18.7847818292807	0.72144798282352	0.395669354919998	0.612854657202339	no
Astrocytes_1	Car2	0.0496715829422417	20.1537870651805	2.94218918599199	0.0862937055356276	0.243580672761123	no
Astrocytes_1	Cd3eap	0.0495604831403267	18.7305175597143	0.664239693895979	0.415067150069787	0.62972999068262	no
Astrocytes_1	Id3	-0.0495598496323965	21.1428249416102	1.37097124020511	0.241645081293945	0.460157998951364	no
Astrocytes_1	U2surp	0.0494834637221872	18.8126550879004	0.547669517305621	0.459271494640777	0.666144313106569	no
Astrocytes_1	Tmem201	-0.0494446767504587	18.7621456697767	0.634635779252221	0.425659960942094	0.637562866202626	no
Astrocytes_1	Hsd17b7	0.0494301925940661	18.8149614986263	0.621968892477071	0.430316572924397	0.642937300452528	no
Astrocytes_1	Tprgl	0.0494114137372209	19.2195368727589	1.49076330475054	0.222098066570484	0.437113692751558	no
Astrocytes_1	Adam9	-0.0493796502526564	18.8488632641522	0.707960290964365	0.40012177857617	0.616971890475876	no
Astrocytes_1	Cybrd1	0.0493465573425593	18.9920207913543	0.75100925328843	0.386156883224319	0.604343054564978	no
Astrocytes_1	Sfpq	-0.0493437977403903	19.2614466161881	1.23755898885065	0.265942015315711	0.484024522393132	no
Astrocytes_1	Ndufb4	-0.0492889380604975	19.2157906836637	1.2418856849963	0.265107945603118	0.483054371738611	no
Astrocytes_1	Slc30a5	0.0492381009281667	18.7815075144273	0.662291922310942	0.415751972746118	0.629776588042735	no
Astrocytes_1	Rps10	0.0492269996474763	20.3419954652595	3.77544278924961	0.0520101333387705	0.175456749749713	no
Astrocytes_1	Atp5l	-0.0492200829035936	19.7798214367652	2.3879496314139	0.122273907808689	0.303415769170634	no
Astrocytes_1	Polg	-0.0492198441021848	18.7702407151567	0.552787691795402	0.457180876705821	0.664983530257829	no
Astrocytes_1	Gramd3	0.0492096629650405	18.909294380558	0.786031350301528	0.375302862219938	0.592751961524535	no
Astrocytes_1	Pgk1	0.0491904716540431	19.6876410106629	2.25058029291267	0.133564307607021	0.32197224678027	no
Astrocytes_1	Smarcb1	0.0491887361953316	18.9256541426847	0.936864924789006	0.333085409076007	0.553685483180904	no
Astrocytes_1	Tcerg1	0.0491051364579299	18.7543567267653	0.575632766639501	0.44802924649035	0.657564875794069	no
Astrocytes_1	Aqr	-0.0490987372548879	18.7325182173252	0.693075881529239	0.405120125762307	0.620110742581796	no
Astrocytes_1	Golim4	-0.049097594849225	18.8852211813731	0.740528326736239	0.389491688779792	0.606800320319067	no
Astrocytes_1	Zfr	-0.0490923061109521	19.0272390126263	1.16267838971635	0.280910757807041	0.499895244653077	yes
Astrocytes_1	Srsf10	0.0490778676584412	18.9096952047396	0.81586956393221	0.366390582687459	0.585571730615162	no
Astrocytes_1	Pcdh10	0.0489134249665396	19.5116664208326	1.95336695566584	0.162224490741592	0.359245458542132	yes
Astrocytes_1	Tnfaip1	0.0488820474659013	19.1172744459592	1.16544577220247	0.280338991599171	0.49909463962959	no
Astrocytes_1	Srrt	-0.048842259803699	18.8216058532738	0.703295715283275	0.401678497132272	0.617591914785933	no
Astrocytes_1	Hspa4	0.0488048461481695	18.919382285425	0.937371858116421	0.332954650249685	0.553659304422102	no
Astrocytes_1	Ccdc157	0.0487702584186203	18.7837796248393	0.553275239364666	0.456982512686728	0.664983530257829	no
Astrocytes_1	Map4	0.0486918539839601	19.0816582336388	1.18586868855527	0.276164477487589	0.494773276749257	yes
Astrocytes_1	Sbf1	-0.0486465561620662	18.7809449947091	0.583789245985372	0.444830878619227	0.656071032375294	yes
Astrocytes_1	Rab7	0.0485972038951676	19.3590374634328	1.75153796874383	0.185683505045183	0.39136619671082	no
Astrocytes_1	Akap9	0.0485583298590486	18.8573244285333	0.591939579285281	0.441670074036798	0.65365033550936	yes
Astrocytes_1	Cope	-0.0485573857394453	18.9275302716821	0.88650463698923	0.346426279092018	0.567669143529955	no
Astrocytes_1	Eif3b	-0.0485325169591466	18.8202423353475	0.666961495895521	0.414112977840908	0.629075378771262	no
Astrocytes_1	Ncaph2	-0.0485108837699567	18.7359252903151	0.675012234428777	0.411309552768684	0.626199932646568	no
Astrocytes_1	Evl	0.0484867712493291	18.8715210566391	0.684112161930898	0.408174302264416	0.623398188801047	no
Astrocytes_1	Sdhb	-0.0483892919303722	19.0044320344197	1.02607465760957	0.311082404164295	0.532271258371094	no
Astrocytes_1	Strn4	-0.048293661822817	18.9099638394446	0.772805918611994	0.379350416239035	0.597380733979299	yes
Astrocytes_1	Clic4	0.0482870705782473	19.1723469068494	1.27520597845523	0.258792309061799	0.476415363603632	no
Astrocytes_1	Rab18	-0.0482524474658057	19.1156057650471	1.19210644078339	0.274905073668196	0.493268585206383	no
Astrocytes_1	Apba2	0.0482402948696137	19.2484750097973	1.41341557336455	0.234490215180657	0.451353816825142	no
Astrocytes_1	Lmf2	0.0481411838890352	18.7461631937592	0.503571815853775	0.477934887563242	0.681373684366655	no
Astrocytes_1	Ubr3	-0.0481252118308378	18.7904181053589	0.662309097472644	0.415745926767216	0.629776588042735	yes
Astrocytes_1	Eif4g1	-0.0480985118962346	19.1973409508825	1.25572499668306	0.262461844284022	0.479685390426454	yes
Astrocytes_1	Rbbp7	-0.0480651288408462	18.9189813843373	0.78656847070306	0.375139765676831	0.592751961524535	no
Astrocytes_1	Angptl4	-0.0480355263684753	19.0598655858082	0.597646009897289	0.439477592045621	0.651168091138079	no
Astrocytes_1	Brd2	-0.0480299733247422	19.3448525793462	1.46349624654886	0.2263746496344	0.441941888690512	no
Astrocytes_1	Smc3	0.0479971404003914	19.0271492918547	0.872401518560764	0.350291323685292	0.571126198443965	no
Astrocytes_1	Pdxdc1	-0.0478967756108819	18.8965246645023	0.638430413891001	0.424279739137118	0.636672248860834	no
Astrocytes_1	Eri3	-0.0478267981422046	18.8143313264078	0.817902200127719	0.365794227970751	0.585167441603468	no
Astrocytes_1	2610507B11Rik	-0.0478051231525615	19.3470456805785	1.80858431898105	0.178678147477638	0.383313993742133	yes
Astrocytes_1	Fbxw11	0.0478034507362871	19.0090672565344	0.939634847288289	0.332371767281683	0.553125627684219	no
Astrocytes_1	Herpud2	-0.0477644786869076	18.843818824248	0.710263591092371	0.39935631993245	0.616581566438363	no
Astrocytes_1	Dkc1	-0.0477636847199947	18.9633162997695	0.820807530802995	0.364944168577941	0.585008472577961	no
Astrocytes_1	Brd9	0.0477406969664841	18.7439113591494	0.612608746072965	0.433807258562844	0.646071928096144	no
Astrocytes_1	Nfyc	0.0477336878348479	18.7659550175222	0.600852269731604	0.438253031215498	0.650154111639878	no
Astrocytes_1	Khdrbs3	0.0477324917820771	18.8053884313848	0.528384928944433	0.467286661382529	0.672501640626456	no
Astrocytes_1	Polr2b	-0.0476687267068593	18.7667845223748	0.586207443532203	0.443889435478126	0.655083918575016	no
Astrocytes_1	1200014J11Rik	0.0476360611809083	18.8500185670255	0.79420640058197	0.372831225341651	0.590816593616763	no
Astrocytes_1	Tmem167	-0.0476331510886932	19.0299938808837	1.00758832513293	0.315481295677576	0.53620158327236	no
Astrocytes_1	Traf3	0.0476306624775779	18.9404196291768	0.811886775005405	0.367563012440633	0.585995304113036	no
Astrocytes_1	Cfl2	0.04761605664158	18.9884896180397	0.952784169826373	0.329011621943729	0.549761175993443	no
Astrocytes_1	Mpv17	0.0475722954620229	19.0527127978378	1.03319577544607	0.309409252068593	0.530447343111898	no
Astrocytes_1	Cinp	0.0475575674869899	18.7449293194615	0.567210295156201	0.451369605138522	0.660391417124243	no
Astrocytes_1	Bdh1	0.0475358032618754	19.1776434122612	1.13403395112982	0.286916522658747	0.507422797558851	no
Astrocytes_1	Abca3	0.0474983836915339	18.8503374789361	0.723451987347289	0.39501392385412	0.612233428665078	yes
Astrocytes_1	Ncoa4	-0.0474674452692763	19.0169061500626	0.959004774743335	0.32743775150314	0.547905532608997	no
Astrocytes_1	Nelfcd	0.047462171239386	18.7444657275398	0.552671973724046	0.45722797780503	0.664983530257829	no
Astrocytes_1	Kdm3b	0.0474313621727693	18.7367125972734	0.485979758777376	0.485726143917892	0.689149913592906	no
Astrocytes_1	Ppp1r1a	0.0474283305309479	19.1598642814249	1.3160866448552	0.251295585039651	0.468796359068249	no
Astrocytes_1	Gars	-0.0474098844903	18.7837645464549	0.481824105967462	0.487597231328596	0.68977169309899	no
Astrocytes_1	Ppp6r1	-0.0474047515091261	18.8729055498487	0.768083367869622	0.380810631634361	0.599288127063685	yes
Astrocytes_1	Ppp2r1a	-0.0474027671265523	19.345524298536	1.84366885231429	0.174521543412218	0.376578534283468	yes
Astrocytes_1	Ilkap	-0.0474027142621171	18.8224443619703	0.680193205157593	0.409520202567704	0.6248590349163	no
Astrocytes_1	Mcc	-0.0473837903811574	18.9469237678429	0.694678309221672	0.404577658102301	0.619686199864208	no
Astrocytes_1	Sec24c	-0.0473532072410815	18.8430005718328	0.711761225049486	0.398859747196972	0.61621014858993	no
Astrocytes_1	Smndc1	0.0472952786604826	18.8651584930751	0.728566398550356	0.393348269542722	0.610831796638279	no
Astrocytes_1	Appl1	-0.0472944960898275	18.7899541434863	0.607357203632546	0.435784608381306	0.647689751388579	no
Astrocytes_1	Slirp	0.0472272082664736	18.859132815161	0.750432875270235	0.386339214503983	0.604431907254526	no
Astrocytes_1	Hiatl1	-0.0472192108365663	18.8034495196623	0.789530753853796	0.374242052939065	0.592374459092284	no
Astrocytes_1	Specc1	0.0472186990932823	19.0084996508093	0.987886406133839	0.320259504531358	0.541152787272197	no
Astrocytes_1	Vasp	-0.0472048080607904	18.7265046865666	0.464613537394598	0.495475686622532	0.695602203383164	no
Astrocytes_1	Arhgap35	-0.0471996156036349	18.8472103366237	0.699220182274985	0.403045848411514	0.618955864864925	yes
Astrocytes_1	Puf60	0.04710313641701	19.0926241196556	1.08752556596301	0.29702011442524	0.519038858159787	no
Astrocytes_1	Ptp4a2	0.0470491665418163	19.4949411007889	1.90540878618413	0.167474151213287	0.366964298562022	no
Astrocytes_1	Klhl23	0.047030613074926	18.8113497939858	0.69490997495177	0.404499320340822	0.619686199864208	no
Astrocytes_1	Dusp18	-0.0470110152388787	18.7440576734971	0.550962929721663	0.457924508322007	0.665192692535348	no
Astrocytes_1	Pdcl	0.0469720885312659	18.7621233118651	0.572241163835315	0.449369709493129	0.658528396194802	no
Astrocytes_1	Exoc3	-0.0469685908066245	18.7459905724671	0.660599880862264	0.41634824264636	0.630283157264018	no
Astrocytes_1	Abhd12	0.0469660475816876	19.1669055346038	1.16696655037686	0.280025410504171	0.498905376079601	no
Astrocytes_1	Get4	-0.0469587089266572	18.8200391676504	0.655311775960399	0.418219958217539	0.632321255923125	no
Astrocytes_1	Psmd12	-0.0469504411531689	18.8384057332477	0.730834183884326	0.392612930608129	0.610212963939123	no
Astrocytes_1	Metrn	0.0468764400201434	19.6955277976192	1.86522768166105	0.172022661351504	0.373407988817639	no
Astrocytes_1	Nap1l4	-0.0467904288833581	19.0336107382635	1.01573195091441	0.313533546093669	0.534501508326685	no
Astrocytes_1	Trappc13	0.0467559655516054	18.7702959256014	0.551785785395168	0.457588939908038	0.665106629443628	no
Astrocytes_1	Qdpr	0.0467006309335653	18.9401919149554	0.837652223349323	0.360069100509356	0.578948780845705	no
Astrocytes_1	Plxnb2	0.0466090780207445	19.0423118505928	0.930624872865337	0.334700604885631	0.555191272836445	no
Astrocytes_1	Phc2	0.0466081658429645	18.9932144640848	1.03077932748329	0.309975696336426	0.53104021429308	no
Astrocytes_1	1110004F10Rik	-0.0465651479479767	19.0039368337069	0.917352089163614	0.33817118902324	0.559034122787967	no
Astrocytes_1	Ginm1	-0.0464910291288897	18.8118829072677	0.702731905756991	0.401867254126054	0.617684853564119	no
Astrocytes_1	Aebp2	-0.0464884763070741	18.7819948187224	0.431557149413038	0.511225866320428	0.705301313363387	no
Astrocytes_1	Lin52	0.0464524915466677	18.7740017441492	0.474469470632812	0.490938156985432	0.692665969439586	no
Astrocytes_1	Ptpn12	-0.0464364382241145	18.7815327405415	0.519138868687151	0.471209247400327	0.675521535731142	no
Astrocytes_1	Cpt1a	-0.0464332354609001	19.1615828690798	1.20463357699373	0.272397538478599	0.490750147428256	no
Astrocytes_1	Tmem106b	0.0463959038896058	19.1015170954928	1.00625562199366	0.315801550218766	0.53620158327236	no
Astrocytes_1	Dpy19l1	-0.0463819757183787	18.8303524381628	0.667058846569489	0.414078910096353	0.629075378771262	no
Astrocytes_1	Aagab	-0.0463761337966647	18.7284130970082	0.537253543659972	0.463573181030744	0.669358516341332	no
Astrocytes_1	B230219D22Rik	0.0463323715686582	18.9042974544855	0.741134906538718	0.389297569473527	0.606694237437862	no
Astrocytes_1	Wdr13	-0.046296557922233	18.7477557776013	0.551014010896779	0.457903665617863	0.665192692535348	yes
Astrocytes_1	Gpr180	-0.0462872079711217	18.7282902203781	0.70640918900699	0.400638457639045	0.617229256301032	no
Astrocytes_1	Vcam1	0.0462641164665071	19.8544104448663	1.77564973842254	0.182684422119975	0.388103622279593	no
Astrocytes_1	Tet3	0.0462062669993308	18.750248964153	0.435890036815636	0.509112859518408	0.703868267007932	no
Astrocytes_1	Cep68	-0.0461907127235987	18.7373198871367	0.523046858714224	0.469544864789374	0.674541623126245	no
Astrocytes_1	Asap2	-0.0461591804058649	18.7546456353805	0.562591320871434	0.453218040235235	0.66185530511795	no
Astrocytes_1	Gstm1	-0.0461477496235216	20.3621111369619	2.00786036037789	0.156485882113273	0.35185569196324	no
Astrocytes_1	Ganab	0.0461301127592776	18.9340733567672	0.806960754217471	0.369020332950113	0.587084357197185	no
Astrocytes_1	Dph6	0.0461206364733071	18.7610615010857	0.530050500024572	0.466585629001577	0.672095517059723	no
Astrocytes_1	Swi5	0.046111780858807	19.3198612271208	1.47314638882926	0.224849919833355	0.439910156769801	no
Astrocytes_1	Manbal	0.0461116077856744	18.9446018002122	0.846274302915845	0.357608460508943	0.576339848975578	no
Astrocytes_1	Zfp467	0.0460903358991536	18.7377382230491	0.698312058801548	0.403351448833435	0.618955864864925	no
Astrocytes_1	Parva	0.0460651182934024	18.7989663941705	0.563358162788063	0.452910343364175	0.661702698924169	no
Astrocytes_1	Phkb	-0.0460616944117192	18.7592021266846	0.63085136095151	0.42704320102139	0.638684095780555	no
Astrocytes_1	Mpst	0.0460379737141434	19.0400515002831	0.978507669640749	0.32256751639752	0.543317670031816	no
Astrocytes_1	Ndufa13	0.0460162072411193	19.2239728462696	1.08206148664158	0.29823684473247	0.520185569036996	no
Astrocytes_1	Pacs2	0.0460142462057749	18.7490694103896	0.591755318198011	0.441741149674805	0.65365033550936	yes
Astrocytes_1	Letmd1	0.0459600350742945	18.7345396209608	0.607682483603185	0.435661732710434	0.647689751388579	no
Astrocytes_1	Hsd17b10	-0.0459448724302769	19.069370634198	0.986497747030626	0.320599864831804	0.541152787272197	no
Astrocytes_1	Eif2b2	-0.0459051569823594	18.8282231029425	0.566383651264005	0.451699546232327	0.660535120158694	no
Astrocytes_1	Lemd2	0.0459028655799221	18.7404866394481	0.520619653362701	0.470577475156619	0.675131435925407	no
Astrocytes_1	Gbas	-0.0458731222558497	19.2257424929308	1.05530988543069	0.304287334133155	0.525031980830469	no
Astrocytes_1	Hdhd2	0.0458004825305326	19.06557932797	1.10522635114285	0.293121992923346	0.514432837744436	no
Astrocytes_1	Meis2	-0.0457434877540225	19.2082583062211	0.969941225243019	0.324694837588994	0.544817339893139	no
Astrocytes_1	Fos	-0.0457418513716071	22.1727172625541	1.68686083941975	0.19401529704474	0.403028704332634	no
Astrocytes_1	Mrpl23	0.0457265364435284	18.7454429948105	0.576284871032385	0.447772228435156	0.657564875794069	no
Astrocytes_1	Slc25a25	0.0457106761904792	18.8827642666212	0.540818450805091	0.462093731724168	0.668820610086185	no
Astrocytes_1	Ppp3cb	0.0457039485969108	18.8114443483299	0.538201524022952	0.463179030350265	0.668990054637316	no
Astrocytes_1	Igfbp2	-0.0456969259648823	20.4541047623235	1.46366706536901	0.226347552423787	0.441941888690512	no
Astrocytes_1	Wdr45b	0.0456650133441069	18.9453475229516	0.748639732153606	0.386907241627022	0.604755867819702	no
Astrocytes_1	Eif6	-0.0456559495976675	18.8156334744409	0.653627788895392	0.418818628708244	0.63263449262573	no
Astrocytes_1	Mrpl12	0.0456520999485421	18.8421318891623	0.666329347875035	0.414334298116854	0.629142902082849	no
Astrocytes_1	Iscu	0.0456449045746219	18.8839887029417	0.691797959229916	0.405553500622331	0.620541404486383	no
Astrocytes_1	Spata2	0.0456345339521808	18.783997001761	0.578809602574893	0.44677929733066	0.657534557428859	no
Astrocytes_1	AI314180	-0.0456185071528682	18.7500629975173	0.644283420046122	0.422163951677237	0.635092894804444	no
Astrocytes_1	Galc	0.0456081478846043	18.798530125532	0.551911002937231	0.457537909035545	0.665106629443628	no
Astrocytes_1	Otub1	-0.0455858607288493	18.8351049453456	0.60390406552051	0.437092313275414	0.648832067871675	no
Astrocytes_1	Vdac1	0.0455816710837148	19.343906297419	1.43047155171007	0.23168749642105	0.447929159747363	no
Astrocytes_1	Hnrnpl	-0.0454916465307317	19.2098566425344	1.24736237118668	0.264056848655169	0.481868714717962	no
Astrocytes_1	Moap1	-0.0454681866366805	18.7551462661967	0.338183738165299	0.56087948346012	0.743207771367195	no
Astrocytes_1	Pofut2	0.0454436973674742	18.7205424703564	0.576828004667277	0.447558334618699	0.657564875794069	no
Astrocytes_1	March7	0.0453718347751953	18.8353221863032	0.679712581777494	0.409685713110216	0.624913505358866	no
Astrocytes_1	Ik	0.0453695513018619	18.9069963497249	0.742577775969949	0.388836373804666	0.606368093131086	no
Astrocytes_1	Col9a3	-0.0452863967870609	18.7985490184781	0.411265860021558	0.521327703118067	0.714192248950021	no
Astrocytes_1	Nek6	-0.0452556482509281	18.8232865674162	0.636156993131408	0.425105841327113	0.637062566362072	no
Astrocytes_1	Zmiz1	0.045176109584512	18.970250202972	0.705599773095855	0.400908462248496	0.617393901875963	yes
Astrocytes_1	Ammecr1l	0.0451311238976995	18.962685080277	0.672893636263325	0.412044569232974	0.626875548710648	no
Astrocytes_1	Ufl1	0.0451185140856002	18.7386820640212	0.444106044718865	0.505147271369535	0.700635652590535	no
Astrocytes_1	Acox1	-0.0450730864312461	19.5784609268091	1.77764875435878	0.182438311107096	0.387923157981254	no
Astrocytes_1	Tef	-0.0450496572990453	18.8732088727237	0.697591424099301	0.403594196055463	0.618955864864925	yes
Astrocytes_1	Pla2g16	0.0450463442059124	18.8105440828039	0.509213402272962	0.475479566604404	0.679014723712133	no
Astrocytes_1	Canx	0.0450327101477742	19.9653325343371	2.48137762110582	0.115201309171487	0.291341955261987	no
Astrocytes_1	Smarce1	0.0450118308604241	18.7917837077675	0.540799360383971	0.462101634296789	0.668820610086185	no
Astrocytes_1	Abhd17a	0.0450117631586624	18.8772612772533	0.732769601268956	0.391986923397442	0.610095392575262	no
Astrocytes_1	Igf1r	0.0450001187200263	18.8611157167246	0.446476108034403	0.504013162326418	0.700320133770659	no
Astrocytes_1	Psmb7	0.0449915404086995	18.9395225194562	0.810195998782547	0.368062309943101	0.586317657202544	no
Astrocytes_1	Cisd2	0.0449686811816526	18.8440713017178	0.612891723291796	0.433701098106141	0.646071928096144	no
Astrocytes_1	Cog6	0.0449017460704552	18.7385582213608	0.557241370556767	0.455373876548142	0.663489661532311	no
Astrocytes_1	Itfg3	0.0448807403818071	18.7478917503158	0.5406776886839	0.462152005938852	0.668820610086185	no
Astrocytes_1	Mtx2	-0.0448626076575739	18.7447895294299	0.567187972244938	0.451378510004599	0.660391417124243	no
Astrocytes_1	Arhgef12	-0.0448413920061384	19.0598142670973	0.926759721518465	0.33570632729346	0.556436145119	yes
Astrocytes_1	Cers5	0.0448211295119488	18.7273261098157	0.576897997211745	0.447530782100591	0.657564875794069	no
Astrocytes_1	Cnot6	0.0447488903481684	19.1000517432069	0.797863453105492	0.371732930578281	0.589522996845816	no
Astrocytes_1	Gcc2	0.0447438514498642	18.7740955500414	0.400313696625744	0.526927295346406	0.719814982916459	no
Astrocytes_1	Abcd3	0.0447117641899722	19.3033088769092	1.30008537075628	0.25419763024393	0.471745332303114	no
Astrocytes_1	Pdia3	-0.0447094064086297	19.0068761544358	0.818421558703449	0.365642069488508	0.585167441603468	no
Astrocytes_1	Agap3	-0.0447060479880221	18.8149570072001	0.648469632739761	0.420660357682797	0.633645247401586	yes
Astrocytes_1	Pias1	-0.044638712546318	18.7699304576743	0.579398298219985	0.446548265499085	0.657395519912109	no
Astrocytes_1	Ppp2r2d	-0.0446251371268254	18.8012697830482	0.560852565407913	0.453916934861092	0.661967926210632	no
Astrocytes_1	Serpina3n	-0.0446205883762581	18.9743371735926	0.352416523607644	0.552748372032387	0.738327042997756	no
Astrocytes_1	Myo6	0.0445882474232464	19.6054271452966	1.7493455662343	0.185959024956635	0.391604000936675	no
Astrocytes_1	Sars	-0.0445809087660218	18.7971773068176	0.640256969161783	0.423617760237843	0.636672248860834	no
Astrocytes_1	Atox1	-0.0445761844822568	18.9097954962481	0.745942025863769	0.387764058548523	0.605480433945051	no
Astrocytes_1	Btbd9	0.0445588558536994	18.7841899031067	0.658482069772617	0.417096341710624	0.630820543196653	no
Astrocytes_1	Gnl1	-0.0445344650618812	18.8028812589108	0.715656135029349	0.397572482687993	0.615010903489717	no
Astrocytes_1	Eif4a3	-0.044508595403572	19.0295124876181	0.915976365296046	0.338533669938775	0.559072508224295	no
Astrocytes_1	Pon2	0.0444689709596603	19.4201321409697	1.31118639423221	0.252179964542995	0.469240100281736	no
Astrocytes_1	Cnot6l	0.0444409328846791	18.7811963409189	0.503488845359243	0.477971151980666	0.681373684366655	no
Astrocytes_1	Gm715	-0.0444405386666273	18.7399292430617	0.459956549206254	0.497644280659024	0.696831828425151	no
Astrocytes_1	Fgfr2	-0.0444283189557545	19.0834791575263	0.833427982407557	0.361283161459652	0.580125796953558	no
Astrocytes_1	Tmem100	0.0444199240270687	19.2018441842274	0.851611126163334	0.356096957232195	0.575500345299619	no
Astrocytes_1	Sap18	-0.0443837931696574	19.3273316919445	1.20988207605842	0.271355477684362	0.489436219397721	no
Astrocytes_1	Acsl6	0.044326176055167	19.244938305016	1.06412656502198	0.302275894568505	0.524081113151233	no
Astrocytes_1	Psmd7	0.0442738903799303	19.0566785215741	0.986677923730895	0.320555676664343	0.541152787272197	no
Astrocytes_1	Scg5	-0.0442112871461629	18.9426984308257	0.461643565960912	0.496856850600942	0.696525590795846	no
Astrocytes_1	Usp8	0.044113457519768	18.8117380144774	0.619415194069916	0.431264686515017	0.643927819595977	no
Astrocytes_1	Rab9	-0.0441055939511679	19.0406402905584	0.86246459612903	0.353049909786096	0.572774790873171	no
Astrocytes_1	Med13l	-0.0440747802020878	18.8705552563685	0.586559280589427	0.443752716342519	0.65508297346608	yes
Astrocytes_1	Atraid	0.0440337673604721	18.9764016116297	0.814814344097613	0.366700705633672	0.585571730615162	no
Astrocytes_1	Purb	-0.0439926489969345	19.5883955227546	1.59014067102999	0.2073060370068	0.418876830936296	no
Astrocytes_1	Cdc23	-0.0439673927865209	18.7981508796011	0.503467076795914	0.477980667242666	0.681373684366655	no
Astrocytes_1	Hnrnpk	0.0439162075076264	19.9580593128758	2.61872833931557	0.105609045727439	0.276305405506463	no
Astrocytes_1	Stt3b	-0.0438779717077169	19.4014969416087	1.40979081253772	0.235091122646728	0.452148887104015	no
Astrocytes_1	BC003965	0.0438400016529291	18.7529113372128	0.638844853006049	0.424129402386593	0.636672248860834	no
Astrocytes_1	Phactr3	0.0438089763296351	18.8182324907564	0.275971854822274	0.599353643172572	0.770026271212373	no
Astrocytes_1	Bpgm	-0.0437988962688048	18.9908408236409	0.726014078048138	0.394178239944019	0.611528858230908	no
Astrocytes_1	Cmtm5	0.0437838696839836	18.9717130920859	0.579674830327349	0.446439805287613	0.657395519912109	no
Astrocytes_1	Rpl5	-0.0437490727320623	20.0822279794269	2.43077968287616	0.118973709914035	0.297698134592308	no
Astrocytes_1	Lrpap1	0.04364230423807	18.8832278444925	0.663089875022706	0.415471215968758	0.629776588042735	no
Astrocytes_1	Men1	0.0436099325839388	18.7885837812588	0.547809542014875	0.45921409785444	0.666144313106569	no
Astrocytes_1	Fam13c	0.0436051498363071	18.8906241384876	0.608462858240273	0.435367158853809	0.647469108038998	no
Astrocytes_1	Mrpl20	-0.0435755598951609	18.875279368072	0.702226884081028	0.402036439119395	0.617747659725747	no
Astrocytes_1	Vti1b	0.0435686233343406	18.7588007167507	0.605820691010194	0.436365747309963	0.648217691427559	no
Astrocytes_1	Tox3	0.0435452814632294	18.7422430901328	0.421483144367357	0.516197910342765	0.709286816616731	no
Astrocytes_1	Ube2w	-0.0435406255966211	18.7464518288136	0.448764916282016	0.502922060178044	0.700088930208955	no
Astrocytes_1	Rps16	-0.0435403635652608	20.2788255477229	2.95606958749067	0.085555679581718	0.242131123754492	no
Astrocytes_1	Ubl3	-0.0434812190241358	19.1151686845033	0.902147398294801	0.342206566623447	0.563015178306655	no
Astrocytes_1	Cdc26	0.0434088475835468	18.7456306668863	0.419125304451882	0.517373823292508	0.710388477912481	no
Astrocytes_1	Cdc27	0.0433733324662549	18.8233830158219	0.502528644172344	0.478391160061081	0.6814909503707	no
Astrocytes_1	Msmo1	0.0433697010862625	20.0251865601537	1.35193470689046	0.244940173341127	0.463083480694232	no
Astrocytes_1	Mapre1	-0.0432220668300091	19.7687786311272	1.85893259900331	0.172748044196911	0.37409315553933	no
Astrocytes_1	Nsa2	-0.0432134042289512	19.1989446542936	1.00562740689202	0.315952660724283	0.53620158327236	no
Astrocytes_1	Atp6v0a2	-0.0432004601946534	18.886467498038	0.677397444862436	0.410484347704816	0.625355401943289	no
Astrocytes_1	Fam199x	0.0431284034882486	18.7434495208186	0.488481302360015	0.484605543888913	0.688168462619831	no
Astrocytes_1	Patz1	0.0430863791503628	18.8776738148449	0.561186372278826	0.453782629747487	0.661967926210632	no
Astrocytes_1	Klhdc3	-0.0430738101645208	18.8280446119527	0.558653108753788	0.454803435079736	0.663059883850348	no
Astrocytes_1	8430419L09Rik	0.0430535135931797	18.9322414413414	0.644795519879153	0.421979586036482	0.635013981612886	no
Astrocytes_1	Sh3bgrl	-0.043052902227786	19.1607728105801	0.938161699106786	0.332751054427228	0.55351194748192	no
Astrocytes_1	Sema6d	0.0430434435193672	19.3811887964563	1.19863411038659	0.273594846601185	0.491816875107583	no
Astrocytes_1	Psme1	-0.0430324960920842	18.8475415779053	0.566973460801819	0.451464095088468	0.660391417124243	no
Astrocytes_1	Aamp	-0.0429664354048322	19.1313498741544	0.939509903651015	0.332403913770346	0.553125627684219	no
Astrocytes_1	Rnps1	-0.0429605508260203	19.0229476812842	0.794143387539407	0.372850189324413	0.590816593616763	no
Astrocytes_1	Polr1d	-0.0429330764418388	19.0884438398934	0.817511665093662	0.365908702384129	0.585167441603468	no
Astrocytes_1	Clip3	0.0429058679055115	18.972838650624	0.609277091270087	0.435060127940465	0.64721244002021	yes
Astrocytes_1	Nat8l	-0.0428914339049646	18.8459264168593	0.48554342848729	0.485922042849216	0.689224724300567	yes
Astrocytes_1	Tm7sf3	-0.0428769419257149	18.8707127340182	0.637877605709946	0.424480393408699	0.636672248860834	no
Astrocytes_1	Cdk7	-0.0428655764809527	18.7469933995713	0.541942126250433	0.461628959049969	0.668820610086185	no
Astrocytes_1	Hmgcl	0.0428557382721645	18.7318529260564	0.501985091649658	0.478629186373772	0.6814909503707	no
Astrocytes_1	Ube4b	-0.0428551791707181	18.811255309829	0.443833022653962	0.505278196940367	0.700635652590535	no
Astrocytes_1	Gng10	-0.0427728578854421	18.9896557555968	0.627760507947642	0.428177966104382	0.640139356778415	no
Astrocytes_1	Marc2	0.0427666225339144	19.0934642119549	0.892114924440648	0.344904826296508	0.565907237147712	no
Astrocytes_1	Derl1	0.0427345546249187	18.9502457155287	0.660611844507912	0.416344022245968	0.630283157264018	no
Astrocytes_1	Atat1	0.0427136777011512	18.7448518231727	0.5741722515113	0.44860572173295	0.658065840075682	no
Astrocytes_1	Ssr2	0.0427090485746575	19.0011089764641	0.784960070634952	0.375628453553232	0.592877172264019	no
Astrocytes_1	Rsbn1	-0.0426700731808787	18.7329583498451	0.564231884983656	0.452560159339755	0.661592653222466	no
Astrocytes_1	Akr1e1	-0.042666797729591	18.7292278302788	0.459153423279986	0.498019887877613	0.696831828425151	no
Astrocytes_1	Ttc3	0.042519775204381	19.735518128784	1.51507486929222	0.218366336479782	0.431888062372091	yes
Astrocytes_1	Nkd1	0.0424901231971061	18.8156329496232	0.380186580372992	0.537503398614683	0.725110741036492	no
Astrocytes_1	Nucks1	-0.0424900451972598	19.0043950089964	0.562412679401859	0.453289767547545	0.66185530511795	no
Astrocytes_1	Polr3h	0.0424690082673655	19.3118498486857	1.04966471080934	0.305584319601677	0.526232556272123	no
Astrocytes_1	Spag9	0.0424490647503842	19.4830895060042	1.52605421400222	0.216705604180762	0.42996307181303	yes
Astrocytes_1	Ptpn9	-0.0424217726226227	18.8217083911267	0.518295405497156	0.471569720580622	0.675635903236641	no
Astrocytes_1	Cenpv	-0.0423832019896999	18.7791740040782	0.553331348266056	0.456959692882204	0.664983530257829	no
Astrocytes_1	Fam84a	-0.0423795820325755	19.0741593758614	0.356162569611115	0.550645208975427	0.736335010002141	no
Astrocytes_1	Kpna2	-0.0423600677004373	19.0149300120413	0.288495971547491	0.591185962946759	0.764862558598588	no
Astrocytes_1	Dcun1d5	0.0423085831403352	18.8386130489484	0.573448060045848	0.448891993219395	0.658065840075682	no
Astrocytes_1	Midn	-0.0422740044491283	18.8981895335081	0.50203960273484	0.478605306770993	0.6814909503707	no
Astrocytes_1	Mrpl37	0.0422664303372458	18.7350064200882	0.464055596753951	0.495734659100135	0.695762871401763	no
Astrocytes_1	Aldh1l1	0.0422520169182491	19.7466486448705	1.85911559375018	0.172726908127515	0.37409315553933	no
Astrocytes_1	Ptplad1	-0.0422278021435743	19.4903304042102	1.40021811785118	0.236687054021804	0.453948796040224	no
Astrocytes_1	Mprip	-0.0422215625134441	19.2539748298976	1.11871196633001	0.290195970017705	0.510787349054929	yes
Astrocytes_1	Timm17b	0.0422011399267611	18.884582803093	0.653413423901839	0.418894928630202	0.63263449262573	no
Astrocytes_1	Ramp2	-0.0421727087254561	18.8104523478959	0.377223316056643	0.53909302957639	0.726131461774131	no
Astrocytes_1	Dgcr2	0.04216269651819	18.9790631597763	0.68927398523374	0.406411435059914	0.621297125556819	yes
Astrocytes_1	Dnmt3a	0.0420879221214344	19.1200581896486	0.851489927937109	0.356131185842868	0.575500345299619	no
Astrocytes_1	Dazap1	-0.0420262800510953	18.7509452359012	0.466311666457386	0.494688886001289	0.695472644299378	no
Astrocytes_1	Sec61a1	0.0420195856522201	19.1840481996693	1.0081081476601	0.31535649523214	0.53620158327236	no
Astrocytes_1	Thbs3	0.042018064339082	18.7417929898445	0.459277266711069	0.497961937335677	0.696831828425151	no
Astrocytes_1	Hus1	0.0419730618123254	18.7440070828468	0.39448116846097	0.529953264369997	0.722215489687723	no
Astrocytes_1	Elmo2	-0.0419510105535112	18.866380182073	0.44344407236531	0.505464815423126	0.700635652590535	yes
Astrocytes_1	Gys1	-0.041939022808295	18.7548805295729	0.54869594664342	0.458851019670034	0.665935727673061	no
Astrocytes_1	Atp1a2	0.041911397887608	22.3260386031825	4.5226000519051	0.0334499601187968	0.130281640786317	yes
Astrocytes_1	Fam20b	-0.0418872355035352	18.8015087098917	0.539446013126962	0.462662407272313	0.668820610086185	no
Astrocytes_1	Srsf1	-0.0418599138276255	18.9859637628323	0.748327145084659	0.387006383898922	0.604755867819702	no
Astrocytes_1	Gapvd1	-0.0418290009541351	19.1005148494104	0.880798520076496	0.347983064481475	0.569405327129104	no
Astrocytes_1	Nom1	0.0418214319625368	18.7652884676304	0.615638346345804	0.432672736891998	0.645256058053928	no
Astrocytes_1	Ubap2l	0.041799697667649	18.8105947483397	0.581895941269067	0.445570130597617	0.656557884510844	yes
Astrocytes_1	Baz1b	0.0417882292927109	18.7887672847233	0.472632081878601	0.491778773432448	0.693039524386359	no
Astrocytes_1	Snrpe	-0.0417634575257442	19.041993114102	0.78659513868115	0.375131670541028	0.592751961524535	no
Astrocytes_1	Mtch2	-0.0417513584545873	18.9884798927211	0.716117649079933	0.39742035091249	0.614973182029163	no
Astrocytes_1	Rps23	0.0417422127419478	20.6025084419457	3.14697198480826	0.0760679997244636	0.224657270351882	no
Astrocytes_1	Cpe	0.0417224618656454	22.4589739250925	3.95080553434946	0.046848936506415	0.163370205287169	yes
Astrocytes_1	Pcbp4	-0.0417216306926813	18.8276964633492	0.444570437060065	0.504924709138599	0.700635652590535	no
Astrocytes_1	Acsbg1	-0.0416964928810615	20.3551235227181	2.2466888424924	0.133900646820217	0.322460086939731	no
Astrocytes_1	Uba5	0.0416929851714861	18.9857701612895	0.625353097148036	0.429064969484497	0.641266303352489	no
Astrocytes_1	Snx12	0.0416594717867273	18.7962088677746	0.56379328210096	0.452735896411892	0.661648635496918	no
Astrocytes_1	Caprin1	-0.0416465436273113	19.1288942374849	0.86594008100019	0.352081723344003	0.57202882759974	no
Astrocytes_1	Eif3i	0.0416289640073977	19.0988016773096	0.863451308126969	0.352774666489155	0.57276804198273	no
Astrocytes_1	Zfp316	-0.0416054135489197	18.9172716730363	0.282664867345375	0.594959864301034	0.767453587016393	no
Astrocytes_1	Atp1b2	-0.041601111063568	20.7840768095943	2.33932135162013	0.126144498878125	0.310301286458505	no
Astrocytes_1	Babam1	-0.0415834038446147	18.7758418852795	0.491669078096493	0.483183710199487	0.686554421753344	no
Astrocytes_1	Mcmbp	0.0415531446919525	18.8213027288414	0.555681711005491	0.456005398377242	0.664208770888968	no
Astrocytes_1	Snrnp70	-0.0415170507708352	19.1015473061774	0.807364972370124	0.368900445945392	0.587084357197185	no
Astrocytes_1	Ptprd	0.0414947564346369	18.9121311768147	0.39331745148047	0.530560742761793	0.72252317274548	yes
Astrocytes_1	Thoc7	0.0414883288680494	18.9955994774356	0.650745270399966	0.419846351927451	0.63338775875235	no
Astrocytes_1	Psap	0.0414807636191948	21.0380289581469	3.35595709160043	0.0669622746067849	0.207159333789177	yes
Astrocytes_1	Cdc5l	-0.0414763684752825	18.8543853711803	0.453074910272335	0.500878334015014	0.698358782611724	no
Astrocytes_1	Cox17	0.0414712567060075	18.7986451516637	0.475478670863595	0.490477462268039	0.692421848492181	no
Astrocytes_1	Eid1	0.0414688033286745	19.173246160901	0.933318783098002	0.33400202367724	0.554252237842894	no
Astrocytes_1	Abl2	-0.041438797912351	18.7527833707017	0.386637901646736	0.534071978825914	0.724512969981066	no
Astrocytes_1	Kif3a	0.0414011580341128	18.89552163127	0.473205947873794	0.491515968121616	0.692871997229125	no
Astrocytes_1	Coa3	0.0414005307417773	18.7841956649104	0.529441204375871	0.466841883522278	0.672263484079045	no
Astrocytes_1	Bckdhb	-0.041383495884129	18.8087562647832	0.45852974670197	0.498311900729002	0.696831828425151	no
Astrocytes_1	Pkn2	0.0412789796774915	18.8441440583402	0.516206325880376	0.472464457099414	0.676716422635103	no
Astrocytes_1	Rragc	-0.0412403320962855	18.7915174532255	0.505446841817502	0.477116554292144	0.680753029216399	no
Astrocytes_1	Cox7a2l	0.0412399073927172	19.4277604041901	1.28869837644834	0.256287961910323	0.474162278492042	no
Astrocytes_1	Rab2a	0.0412154782755883	19.5206917237287	1.31953682125459	0.250675193698613	0.468676751142455	no
Astrocytes_1	Rab24	0.0412130319888504	18.7321262865798	0.383802289389678	0.53557530743776	0.72493804928379	no
Astrocytes_1	Commd4	0.0411949106305843	18.8098133350087	0.575674560297557	0.448012767211225	0.657564875794069	no
Astrocytes_1	Klf3	0.0411747750477007	18.7785819470289	0.60535060421671	0.436543779727492	0.648217691427559	no
Astrocytes_1	Celf1	0.0411307847598001	19.0411512411195	0.798043277659417	0.371679041974478	0.589522996845816	no
Astrocytes_1	Rps3a1	0.0411063119771009	20.1740653349811	2.11787273884147	0.145588636909991	0.337765637631179	no
Astrocytes_1	Csmd2	0.0410747383168091	18.772538631269	0.429404713293025	0.512281190986329	0.705816157243328	no
Astrocytes_1	Clybl	-0.0410652805685898	18.7411464097824	0.640838588577481	0.423407295166252	0.636565496230586	no
Astrocytes_1	Dzip3	-0.0410167939379702	18.7954311293494	0.453639021537583	0.500611887829998	0.698358782611724	no
Astrocytes_1	Rab11a	-0.0409837736962858	18.9898890114559	0.659830064720154	0.416619943225491	0.630496198267059	no
Astrocytes_1	Ube2d3	-0.0409566286596871	19.2419383529574	1.14758592888029	0.284055069972954	0.504218697216003	no
Astrocytes_1	Stxbp2	0.04095087254814	18.8551865357895	0.452601805104678	0.501101981271314	0.698358782611724	no
Astrocytes_1	Rpn1	-0.0409208121487558	19.3554258370582	1.09297005183726	0.295814077111194	0.517271691686628	no
Astrocytes_1	Sp3	-0.040891985639074	18.7986686082659	0.502373806712058	0.478458945007119	0.6814909503707	no
Astrocytes_1	Prpf8	-0.0408885942383151	18.9540261619508	0.676010174094699	0.410964001313756	0.62587178181728	yes
Astrocytes_1	Polr2g	0.040882427699608	18.9390955963698	0.534885501990175	0.464560103904409	0.670180503504892	no
Astrocytes_1	Rbm39	0.0408821308237629	19.1643290031334	0.862832197882199	0.352947333017154	0.572774790873171	no
Astrocytes_1	Lrrc42	0.0408730776204135	18.8269907030961	0.577777227267688	0.447184898124125	0.657564875794069	no
Astrocytes_1	Suv420h1	-0.0408170337687651	18.7749299151557	0.480271500495746	0.488299363794303	0.690562026235539	no
Astrocytes_1	Rnf44	-0.0407588512635923	18.8034723953608	0.509647872456299	0.4752913291376	0.67894731705294	no
Astrocytes_1	Cd320	-0.0407252722231596	18.739594142864	0.465435751257246	0.495094464481506	0.695472644299378	no
Astrocytes_1	Nfu1	0.0406985067293441	18.7255202262828	0.465647213964075	0.494996498878594	0.695472644299378	no
Astrocytes_1	Phb	-0.0406347877372354	18.9604719487197	0.646635286113451	0.421318227457803	0.634216994053115	no
Astrocytes_1	Klc1	-0.0405947972655896	19.0035976012351	0.682401081037824	0.408761144725679	0.624096463910377	yes
Astrocytes_1	Timp2	-0.0405881187174152	19.0523122841551	0.469572054841592	0.493184109215415	0.694346972697442	no
Astrocytes_1	Med13	-0.0405758213329247	18.9252673292659	0.617524390555445	0.431968728253713	0.644416329527549	yes
Astrocytes_1	Sec23a	-0.0405218700268354	18.8290108618869	0.496743228909509	0.480934625150984	0.683964338397884	yes
Astrocytes_1	Frmd8	-0.0404544868970089	18.7601896404524	0.304088608182155	0.581330511614676	0.758283526753854	no
Astrocytes_1	Gpcpd1	0.0404522580103733	18.7969542187048	0.340126726850031	0.559756081915706	0.742828120994518	no
Astrocytes_1	Abcb9	0.0404463552096166	18.877958307871	0.53068833582347	0.466317612525877	0.671910501855604	no
Astrocytes_1	Senp6	0.0404251316621284	18.9661068739535	0.605441386899656	0.436509389643405	0.648217691427559	no
Astrocytes_1	Tfg	0.0404189772909917	18.9031299172692	0.549351630372257	0.458582738668655	0.665747075980369	no
Astrocytes_1	Zwint	0.0404109156213213	18.9832388336764	0.570018287661696	0.450251649444542	0.659620036648212	no
Astrocytes_1	H2-D1	-0.040404327844405	18.7468954255035	0.339668684121079	0.560020526163765	0.742887520791502	no
Astrocytes_1	Golm1	0.0403683525653743	18.7654049409146	0.46239280630698	0.49650781015	0.69635177615393	no
Astrocytes_1	Copg1	-0.040352195980219	18.8517262142173	0.486545818115701	0.485472195266972	0.688992673353538	yes
Astrocytes_1	Ctso	0.0403512733152249	18.8901024551795	0.500537399938366	0.479264088458525	0.68219317617958	no
Astrocytes_1	Bex2	-0.0402876481131933	18.828991168633	0.38168819808925	0.536701123316873	0.72493804928379	no
Astrocytes_1	Senp3	-0.0402778885544159	18.760842664174	0.433563272275478	0.510245664630391	0.704827153380402	no
Astrocytes_1	Ifitm2	0.0402662008692098	18.7379989393481	0.496304721375509	0.481128311145121	0.684037711120086	no
Astrocytes_1	Dcaf12	-0.0402138578479569	18.8066486499063	0.430501377786641	0.511743032324009	0.705301313363387	no
Astrocytes_1	Kdm6b	-0.0402025181692685	18.7871069126855	0.380039493020377	0.537582101113262	0.725110741036492	yes
Astrocytes_1	Ctsf	-0.0401264247799552	18.7511063288842	0.458995255092759	0.498093916722041	0.696831828425151	no
Astrocytes_1	Gm15800	-0.0401226118175424	18.7563250771764	0.417575681822655	0.518149217347033	0.710849339500889	no
Astrocytes_1	1600012H06Rik	0.0400934424937756	18.7355410463919	0.381757745828963	0.536664018623406	0.72493804928379	no
Astrocytes_1	Trap1	-0.040058726886036	18.7522608742962	0.51126936120545	0.474589875049017	0.67880223151407	no
Astrocytes_1	Dcaf8	-0.0400257563519371	18.8733000766046	0.52043390990184	0.470656647063911	0.675131435925407	no
Astrocytes_1	Cops8	-0.0398922779278502	18.8819551944128	0.567350598308622	0.451313642883641	0.660391417124243	no
Astrocytes_1	Cnn3	-0.0398788129296022	20.1927025304766	1.96676510221096	0.160791647157981	0.357111874588231	no
Astrocytes_1	Tmem167b	0.0398608597811677	18.7466566321211	0.382784921438997	0.536116549209483	0.72493804928379	no
Astrocytes_1	Tmem9b	-0.0398506230943333	19.1506754535022	0.764423068167162	0.381947869503639	0.600685084544436	no
Astrocytes_1	Slc1a3	0.0397734352961361	22.8129818666996	4.42022785498648	0.0355152935609888	0.135468887485381	no
Astrocytes_1	Slc4a2	0.0397125474241526	18.7497406581384	0.358057110018308	0.549587251765695	0.735533230469852	no
Astrocytes_1	Atxn7l3b	0.0396438083223041	19.8821901224616	1.90965920201779	0.167001119961332	0.366595253759166	no
Astrocytes_1	Eny2	-0.0396330908876248	18.9657255435846	0.635915852255494	0.425193607337212	0.637062566362072	no
Astrocytes_1	Fxyd6	-0.0395815623426509	19.6259571278174	0.314730377538581	0.574791839596785	0.75499261004609	no
Astrocytes_1	Emc6	-0.0395103025852214	19.0652690351616	0.743860557351582	0.388427003496682	0.606122397028534	no
Astrocytes_1	Aco1	-0.0395071924900625	18.9600812094016	0.653250882523935	0.418952796529046	0.63263449262573	no
Astrocytes_1	Abcd2	0.0395055776469897	18.9843194154072	0.662607088670484	0.415641049019081	0.629776588042735	no
Astrocytes_1	Igsf3	0.03947713333958	18.8539851063497	0.386764388778829	0.534005098620617	0.724512969981066	no
Astrocytes_1	Dnm1l	-0.0394605171554475	18.7913213341936	0.592173061752874	0.441580037364329	0.65365033550936	no
Astrocytes_1	Ndfip2	0.0394054370983922	18.9609466651636	0.5738760879849	0.44872276024438	0.658065840075682	no
Astrocytes_1	Tpst2	-0.0393900186579288	18.7811417454298	0.366712350552007	0.544801795296047	0.730239376386483	no
Astrocytes_1	Hnrnpf	-0.0393521586071172	19.6745827339472	1.42460504328756	0.232646920205616	0.44852313731271	no
Astrocytes_1	Pou3f2	0.0393234882101989	19.0555457818629	0.526423716297359	0.468114296263826	0.673404272819473	no
Astrocytes_1	Mfsd1	0.0392759040490289	18.8690167854002	0.52348315290692	0.469359638292277	0.674541623126245	no
Astrocytes_1	Eps15	0.0392584485773936	19.1540589535683	0.762752921807987	0.382468373580278	0.601307233969777	no
Astrocytes_1	Slc25a20	0.039253298722847	18.8807704060995	0.469356246106145	0.493283474579404	0.694346972697442	no
Astrocytes_1	Sdc2	0.0392501117018224	18.8980398276379	0.454457943862508	0.500225515205936	0.698358782611724	no
Astrocytes_1	Tmpo	-0.0392367810035172	18.9264418001567	0.29528257137008	0.586855051895989	0.762515578900754	no
Astrocytes_1	Amer2	0.0391905590534486	18.9198336604404	0.52860450519529	0.467194146001928	0.672501640626456	no
Astrocytes_1	Csnk1e	0.0391879990609926	19.10649330099	0.716232461049913	0.397382517788575	0.614973182029163	no
Astrocytes_1	Epc1	-0.0391494556852542	18.7625104049187	0.518687198028147	0.471402223772157	0.675596994712463	no
Astrocytes_1	Dbndd2	0.0391435115043129	19.3352765869287	0.84870375740411	0.356919297295436	0.575807472245385	no
Astrocytes_1	Rps15	0.0391420557148486	20.0337121615466	1.90864479596075	0.167113874639705	0.366675566324311	no
Astrocytes_1	Luc7l2	-0.0391293540900852	19.5073747063378	1.07182093529082	0.300534501630432	0.522489379143699	no
Astrocytes_1	Spg7	-0.0391113938189888	18.7394747518073	0.428702235165019	0.512626429654067	0.706089737440537	no
Astrocytes_1	Tmem56	-0.039095183693419	18.826115059748	0.369693683465812	0.543171284238763	0.728973114671147	no
Astrocytes_1	Itgav	0.0390723182305927	19.1425203218322	0.648069987843883	0.420803555515625	0.633645247401586	no
Astrocytes_1	St5	-0.0390352319009181	18.7728963280584	0.431386782423488	0.511309258683266	0.705301313363387	no
Astrocytes_1	Fbxl17	0.0390067385328664	18.7400798303037	0.293746132054821	0.58782986132129	0.763095212983105	no
Astrocytes_1	Ndufa4	0.0389662187872357	19.7867470382065	1.44593845123927	0.229180782102484	0.445074160838236	no
Astrocytes_1	Slc22a17	0.0389490974673374	19.6064838946868	1.34763147671674	0.245692612383616	0.463644813964017	yes
Astrocytes_1	Pja1	0.038909337415629	18.8580732772828	0.421929017057664	0.515976068371732	0.709282922084956	no
Astrocytes_1	Pdlim5	-0.0388954058638847	19.0887956931808	0.637628526323169	0.424570848967442	0.636672248860834	no
Astrocytes_1	Hnrnpll	-0.0388547725408569	18.7961028752376	0.442013996821515	0.506151983297401	0.701086198011638	no
Astrocytes_1	Olig1	0.0387880399319059	20.1461040104587	1.23431488234382	0.266569534398015	0.484616970767388	no
Astrocytes_1	Gps1	0.0387639769165451	18.9553427062026	0.59608418507014	0.440075999270006	0.65185411091871	no
Astrocytes_1	Arid1a	-0.0387197637677567	19.2168406324689	0.846366531601234	0.357582264656723	0.576339848975578	yes
Astrocytes_1	Cox7c	-0.0386882361893182	19.7062109330696	0.999116342225534	0.317524421688139	0.537352871334867	no
Astrocytes_1	Pou6f1	-0.0386496045076946	18.7807487151364	0.446053247419059	0.50421518770054	0.700320133770659	no
Astrocytes_1	Pdap1	-0.0386323816413325	19.073912959757	0.686495527342231	0.407358945760538	0.622350353821399	no
Astrocytes_1	Oaz1	-0.038572882627555	20.0523153580017	2.12609454975427	0.144809301447923	0.33644400442582	no
Astrocytes_1	Tnrc6a	0.0385725391974042	19.0564661731412	0.589580834878689	0.442581253053239	0.653955233946683	no
Astrocytes_1	Ist1	0.038538518917252	18.8830883485027	0.456451380207	0.499287111972308	0.697697578239388	no
Astrocytes_1	Fam3c	0.0385302996448367	19.0952108355548	0.651334635886087	0.419635916220805	0.633268746296851	no
Astrocytes_1	Ckap5	-0.0384772807418537	19.3072176893793	0.88641617635767	0.346450341439761	0.567669143529955	yes
Astrocytes_1	Asb8	-0.0383821104771633	18.7769948882296	0.443782398247549	0.505302479863698	0.700635652590535	no
Astrocytes_1	Ccpg1	0.038367556270137	18.7279093146018	0.344801001993801	0.557071015185865	0.742240344535844	no
Astrocytes_1	Nr4a2	0.0383539010269666	19.4981185070543	0.345329264169777	0.556769104043578	0.742240344535844	no
Astrocytes_1	Cdc16	-0.038340454884609	18.7986444693223	0.523191415149995	0.469483481053328	0.674541623126245	no
Astrocytes_1	Smpd1	-0.0383193894463842	18.8826156134575	0.539695232289887	0.462559059508764	0.668820610086185	no
Astrocytes_1	R3hdm2	-0.038282991057494	18.7465714539975	0.342886595999971	0.558167744153052	0.742344817932632	yes
Astrocytes_1	Klhl7	0.0382378177099138	18.8520439646608	0.483527874586798	0.486828665077982	0.689697820390054	no
Astrocytes_1	Pogz	-0.0382344139141771	18.7449348611441	0.385053583423542	0.534910976173298	0.72493804928379	no
Astrocytes_1	Sdhc	-0.0381781214931921	19.5093239753278	1.32920233089135	0.248947173515893	0.46697043028104	no
Astrocytes_1	Oprm1	-0.0381503511293946	18.7815604458582	0.412350676023834	0.520778799979596	0.713795072846367	no
Astrocytes_1	Cir1	-0.0380940198947942	18.7841170194993	0.409714392713795	0.522114503924199	0.71486325992352	no
Astrocytes_1	Smarcc2	-0.038020472268011	18.9514002798085	0.509946411858436	0.475162054898544	0.67894731705294	yes
Astrocytes_1	Dmrta2	0.0380186748296885	18.8699120505263	0.465854806670905	0.494900357861649	0.695472644299378	no
Astrocytes_1	Abhd5	0.0379948028943404	18.7399273348568	0.392771309360796	0.53084626929573	0.722642415182429	no
Astrocytes_1	Rangap1	0.0379474149843135	18.9477411820952	0.237992449480771	0.625659848224626	0.787431767151203	no
Astrocytes_1	Polr2c	0.0379444249732854	18.788782497515	0.363517102577134	0.546559385575883	0.732244462107672	no
Astrocytes_1	Romo1	0.0379369124954955	19.1370033339256	0.670310479876207	0.412943380573163	0.627893061932788	no
Astrocytes_1	Hmgn1	0.0379315523339047	19.3952034075686	1.0085056398766	0.315261107775146	0.53620158327236	no
Astrocytes_1	Tceb2	0.0379120529509879	19.549238269691	1.49406354550592	0.221587046638892	0.436740996131858	no
Astrocytes_1	Uqcrfs1	-0.0378664669061334	19.3346664791304	0.963444417991923	0.326320582192654	0.546592652287903	no
Astrocytes_1	Arhgef10l	-0.037859109715994	18.7509757496409	0.331060068045645	0.565035547331755	0.746864669098042	no
Astrocytes_1	Pex13	-0.0378566475467801	18.8103534794741	0.417097588583601	0.518388855485787	0.710975484418399	no
Astrocytes_1	Dynll2	-0.0378522758486067	19.0909533465674	0.573383898365137	0.448917369922838	0.658065840075682	no
Astrocytes_1	Sh3bgrl3	0.0378489630950806	18.8463040997159	0.544802994903876	0.460448997568566	0.66745000731559	no
Astrocytes_1	Ctsb	-0.0378422142029516	19.9842922251861	1.52622473034626	0.216679930863328	0.42996307181303	no
Astrocytes_1	Pxmp4	-0.0378361272530458	18.9217424433071	0.481870890457685	0.487576100072732	0.68977169309899	no
Astrocytes_1	Maoa	0.037822287148446	19.0335050073045	0.663740392678847	0.415242541477295	0.629776588042735	no
Astrocytes_1	Per3	-0.0377793121139054	18.7487245828408	0.447227441956329	0.503654547086505	0.700320133770659	no
Astrocytes_1	Prkd1	-0.0376779652426008	18.7569686309545	0.57596753954931	0.447897271670683	0.657564875794069	no
Astrocytes_1	Setd1b	0.0376494495021498	18.8045770846401	0.311718960852886	0.576627272966928	0.756371578218745	no
Astrocytes_1	Chmp7	0.0376486376499302	18.744239324899	0.443729784007246	0.50532771936651	0.700635652590535	no
Astrocytes_1	Clk1	0.0376451620509492	18.8739828586029	0.448434468392406	0.503079339412759	0.700088930208955	no
Astrocytes_1	Ppp1r8	0.0376248424503957	18.7846300568171	0.451714207503755	0.501522026717709	0.698589999021717	no
Astrocytes_1	Gpc4	0.0375615519231182	18.7726511802506	0.406234454113019	0.523886961989473	0.716882272602991	no
Astrocytes_1	Slc35a4	-0.0375432940738285	18.8343249412672	0.497439774979284	0.480627228075011	0.683729159560609	no
Astrocytes_1	Mrpl3	-0.0374819230956451	18.8647939197742	0.482514271421678	0.487285656843883	0.689736298749324	no
Astrocytes_1	Kif21a	0.0374795430906014	18.8914568623473	0.430464716589995	0.511761006975138	0.705301313363387	yes
Astrocytes_1	Med7	-0.0374157251936995	18.8056825544599	0.468894099556564	0.493496374840151	0.69444359791888	no
Astrocytes_1	Ensa	0.0373533244269235	18.9064867493434	0.56090579017382	0.45389551602826	0.661967926210632	no
Astrocytes_1	Smchd1	0.0372930811886545	18.8252600098419	0.30717574953178	0.579418451389295	0.757555791686058	no
Astrocytes_1	Tmem30a	0.0372763992757534	19.2880877171574	0.848778988487538	0.35689798560749	0.575807472245385	no
Astrocytes_1	Pef1	-0.037272729983881	18.7485355094934	0.321548072933183	0.570678791764899	0.75205247838933	no
Astrocytes_1	Kat7	-0.0372504821637246	18.7436041689435	0.30686766160261	0.579608704299871	0.75757041905919	no
Astrocytes_1	Hsbp1	0.0372345506041209	19.5567006811607	1.31429677384131	0.25161817220191	0.468946914819975	no
Astrocytes_1	Cs	-0.0371787434764543	19.6725346277601	1.40845602762965	0.235312870592715	0.45239463220181	no
Astrocytes_1	Clptm1l	0.0371294359795052	18.8331605697525	0.437355516231946	0.508401604455236	0.703288886163077	no
Astrocytes_1	Rpl4	-0.0371220040878466	20.1539159720322	1.79992481361387	0.17972158481214	0.384821185179797	no
Astrocytes_1	Atp5e	0.0370999959717747	19.3004490673835	0.95014548610925	0.329682267843034	0.550499631424338	no
Astrocytes_1	Ythdc1	0.0369654290443343	18.8424410696357	0.336610768877108	0.561792114062244	0.744120345475424	no
Astrocytes_1	Actr1b	0.0368654197248604	18.8449486817015	0.444778214364305	0.504825185247666	0.700635652590535	no
Astrocytes_1	Nedd8	-0.0368491699831923	19.3329018992099	0.970801740488241	0.324480308517605	0.544744328252938	no
Astrocytes_1	Thap11	-0.0368487558473001	18.7550150469592	0.284485135262912	0.593776456140163	0.766190642815586	no
Astrocytes_1	Sgpl1	0.0368348822286658	19.0729253396298	0.539153272719886	0.462783849646257	0.668820610086185	no
Astrocytes_1	Tpm1	0.0367775292000357	18.7637402716717	0.375276610099263	0.54014201878622	0.72693421259068	no
Astrocytes_1	Xiap	-0.0367638170079791	18.9417476693154	0.576146871788296	0.447826599830634	0.657564875794069	no
Astrocytes_1	Pja2	-0.0367614780592601	18.9705815535541	0.532390060140642	0.465603758269294	0.671082782128259	yes
Astrocytes_1	Tmf1	0.0367475644275942	18.8007066353118	0.452463351615734	0.501167463408582	0.698358782611724	no
Astrocytes_1	Cst3	0.036716700217413	23.575287494983	2.34151996609671	0.125966590520141	0.310191306473485	no
Astrocytes_1	Pvrl3	0.0366485295286382	18.8196780601877	0.370792384359447	0.542572667306849	0.728575961064204	no
Astrocytes_1	Trappc4	0.0366129199155939	18.8907915987778	0.489230832330577	0.484270613261728	0.687895760472693	no
Astrocytes_1	Tbl1xr1	-0.0365044076766279	18.8803270542462	0.457162944604534	0.498952868099927	0.697432957907389	no
Astrocytes_1	Tbc1d10a	0.0364930933268949	18.8125030468786	0.422343038481813	0.515770223043498	0.709202471788461	no
Astrocytes_1	Stau1	0.0364869033634844	18.8174341092017	0.382173192363553	0.53644246929996	0.72493804928379	no
Astrocytes_1	Cldn10	0.0364742933076923	19.4367637268437	0.65182587651725	0.419460636551282	0.633202729494472	no
Astrocytes_1	Cdipt	0.0364511709373704	18.9505946290249	0.533976454456024	0.464939856448041	0.670527402319014	no
Astrocytes_1	Ndufv3	0.0364392698435762	18.87444192684	0.43499461733245	0.509548287427755	0.704268003352631	no
Astrocytes_1	Kmt2e	0.0364091113909701	19.0026753875278	0.505436533321699	0.477121047066085	0.680753029216399	yes
Astrocytes_1	Txndc9	-0.036383962784613	18.8631497220615	0.378337017513331	0.538494582831766	0.725802417956544	no
Astrocytes_1	Cdk11b	0.0363733860177088	18.7361413515551	0.340279558372458	0.559667899970578	0.742828120994518	no
Astrocytes_1	Srp68	-0.0363606066488025	18.7366453397864	0.281584955183916	0.595664257859108	0.768156372176198	no
Astrocytes_1	Scamp4	0.0363564410536947	18.7592053137853	0.478583949429321	0.489064430396553	0.691237864923372	no
Astrocytes_1	Csgalnact1	0.0363448352551058	18.8387184458828	0.357485343426561	0.549906139009174	0.735551028949754	no
Astrocytes_1	Dip2a	-0.0362687359115565	18.8394782303579	0.338775382226231	0.560536948817486	0.743124823206676	yes
Astrocytes_1	Hmbs	-0.0362661345256096	18.7435357250834	0.336138699927687	0.562066562653284	0.744120345475424	no
Astrocytes_1	Fyttd1	-0.0362499715797094	18.7951810627898	0.340880861567257	0.55932121271797	0.742778570489464	no
Astrocytes_1	Arl4c	-0.0362372498004666	18.8647362201787	0.380337738055459	0.537422540081321	0.725110741036492	no
Astrocytes_1	Cct5	-0.0362144065521458	18.8688548316693	0.447918142045637	0.503325257053011	0.700088930208955	no
Astrocytes_1	Gatm	-0.0362029608146649	19.2212049757335	0.511186361523869	0.474625739774898	0.67880223151407	no
Astrocytes_1	Ugp2	0.0361697012019322	19.1338561923335	0.6981500032025	0.403406019039366	0.618955864864925	no
Astrocytes_1	Fam160b1	-0.0361576679129056	18.7617763302898	0.336002568829826	0.562145753561125	0.744120345475424	no
Astrocytes_1	Gpd2	0.0361314992078433	19.1559944581218	0.649929162521403	0.420138006932567	0.633619801114256	no
Astrocytes_1	Ube2l3	0.0360862804489694	19.3692867362024	1.0170510818225	0.313219523512468	0.534315657756563	no
Astrocytes_1	Chd4	0.0360821038729764	19.2943596072127	0.748193507451106	0.387048780380661	0.604755867819702	yes
Astrocytes_1	Dusp22	-0.0360690604182929	18.8464497444141	0.374597346809423	0.540508922915736	0.727069617709836	no
Astrocytes_1	Nudc	-0.0360191751011349	18.8642222476213	0.458735832216007	0.498215376989227	0.696831828425151	no
Astrocytes_1	Kifap3	0.0360164241704007	18.8293702217453	0.376584101794833	0.539437060725944	0.726269793334839	no
Astrocytes_1	Bcl7c	0.0359545170034061	18.7493947345478	0.345067652911894	0.556918580635724	0.742240344535844	no
Astrocytes_1	Ppp1r3c	-0.0359313924874211	19.5918161487889	0.65933147945907	0.416796055398541	0.630564491102632	no
Astrocytes_1	Chd8	0.0359052288500944	18.8123353899325	0.423625380754856	0.515133570819119	0.708595520215343	yes
Astrocytes_1	Pcdh7	-0.0359046471114085	18.9835961765689	0.600440757668366	0.438409906466161	0.650186472497874	yes
Astrocytes_1	Huwe1	-0.0358225801147032	18.8761819225901	0.436960593657204	0.508593107257166	0.703351685819017	yes
Astrocytes_1	Gatad2a	-0.0357770436320272	18.8578816055758	0.442628085839715	0.505856710227805	0.700977030235076	no
Astrocytes_1	Ccdc90b	-0.0356803599676138	18.7775049498464	0.382128261539947	0.536466421980626	0.72493804928379	no
Astrocytes_1	B230118H07Rik	0.035680085261529	18.7567124385574	0.388379165669903	0.53315261373967	0.724337950793471	no
Astrocytes_1	Mdp1	-0.0356789824137788	18.7804068031338	0.308068846144579	0.578867643172441	0.757555791686058	no
Astrocytes_1	Cnih4	0.0356143996192038	18.843732305923	0.398476996953832	0.527876848968962	0.720498766922762	no
Astrocytes_1	Nsmce4a	0.0356053240957311	18.7901592672818	0.341033929546029	0.559233025345806	0.742778570489464	no
Astrocytes_1	Psmc6	-0.0355856949754577	18.8733928073932	0.452870848414022	0.500974777744378	0.698358782611724	no
Astrocytes_1	Ift57	-0.0355655256558414	18.7670089699575	0.386530269815921	0.534128901217865	0.724512969981066	no
Astrocytes_1	Ccm2	-0.0355614738483126	18.7642082768758	0.373195283991208	0.541267695515188	0.7274323523758	no
Astrocytes_1	Praf2	0.0355126752941062	18.731242367176	0.256124355153588	0.612795365699044	0.779185655170417	no
Astrocytes_1	Odc1	-0.0354855766922009	18.9160291504858	0.385089594420606	0.534891879521009	0.72493804928379	no
Astrocytes_1	1810022K09Rik	0.0354717175233441	18.8222274317969	0.396009404359575	0.529157396528167	0.72142840750116	no
Astrocytes_1	Neo1	0.0354494711240145	19.1817126306059	0.637359475769699	0.424668589757403	0.636672248860834	no
Astrocytes_1	Btg1	-0.0353999609851029	19.4369201944611	0.637687263142652	0.424549515523578	0.636672248860834	no
Astrocytes_1	Fkbp2	-0.0353171822155117	18.9041764985838	0.478051460066126	0.489306253298257	0.691376666679721	no
Astrocytes_1	Erp44	-0.0352961258361855	18.8145611799229	0.397886681350428	0.528182685638735	0.72071186186646	no
Astrocytes_1	Sptssa	0.0352431297410003	19.1120354093992	0.589755733959464	0.442513590424146	0.653955233946683	no
Astrocytes_1	Prelid1	0.0351955135069889	19.1799805408406	0.708587322967105	0.399913185688307	0.616971890475876	no
Astrocytes_1	Ipmk	-0.0351692315349904	18.7342524740494	0.520973315977244	0.470426788191462	0.675131435925407	no
Astrocytes_1	Slc25a5	0.0351482218445786	20.2139365377795	1.61188440097249	0.204227115592307	0.415532263085954	no
Astrocytes_1	Pdcd10	-0.0351306214163493	18.9155390493371	0.511902780130185	0.474316315253188	0.67876300286232	no
Astrocytes_1	Myh10	0.0350894302633741	18.8682097637983	0.391020035359361	0.531763714688556	0.722839260588092	yes
Astrocytes_1	Rpa3	0.0350322182347988	18.7221974859584	0.372837201683978	0.541461797343199	0.727490117892872	no
Astrocytes_1	Lamc1	-0.0349899640400979	18.8791926632054	0.391090351470666	0.531726822932686	0.722839260588092	no
Astrocytes_1	Fchsd2	-0.0349834910301791	18.8441899940861	0.332023520823896	0.564469988074305	0.74632203311994	no
Astrocytes_1	Fam96b	-0.0349383136089664	18.7887368089813	0.387913851472149	0.53339801320375	0.724337950793471	no
Astrocytes_1	Mrpl15	0.03490126652483	18.7588373442191	0.378583572996376	0.538362260554179	0.725802417956544	no
Astrocytes_1	Csde1	-0.0348528824414095	19.2611525970708	0.697750684338644	0.403540530610565	0.618955864864925	no
Astrocytes_1	Fads1	0.0348484950682032	20.2814368925383	1.67477657065683	0.195619971758752	0.405038513568444	no
Astrocytes_1	Higd1a	-0.0348458906189913	19.0688587826128	0.535903114939174	0.464135585532702	0.669969627812422	no
Astrocytes_1	Zfyve21	0.0348263290818465	19.0042765697248	0.55828283714709	0.454952942094396	0.663077040037065	no
Astrocytes_1	Lamp2	0.034804314381648	19.0887314451761	0.505997798520184	0.476876529947706	0.680753029216399	no
Astrocytes_1	Mesdc2	-0.0348037274598996	18.8904329418476	0.370098537199738	0.542950561826501	0.728880090527824	no
Astrocytes_1	Hexa	0.034780478242127	18.7966771623213	0.317349844881392	0.573204660727508	0.75386550518397	no
Astrocytes_1	Eif3c	-0.0347760507950274	19.072559812517	0.691486327251368	0.405659285400633	0.620541404486383	no
Astrocytes_1	St3gal2	-0.0347747780725444	18.8081906595836	0.381073627014302	0.537029208742355	0.725110741036492	no
Astrocytes_1	Usp16	0.0347450328670439	18.7426281667791	0.248770662011339	0.61794202529573	0.782011805934187	no
Astrocytes_1	Gabpa	0.0347297001148506	18.7643775911875	0.321726128272985	0.570572147035822	0.75205247838933	no
Astrocytes_1	Baz2b	0.0347062425164677	18.7456383831536	0.291582652138459	0.58920811015336	0.763923469506672	no
Astrocytes_1	Fam49b	-0.0347025101025795	19.0697230466328	0.510361272380578	0.474982505850007	0.67894731705294	no
Astrocytes_1	Aprt	0.0346505374398127	18.8475504047227	0.41917162000118	0.517350679420736	0.710388477912481	no
Astrocytes_1	Tor1b	-0.0346191909190721	18.7520759868008	0.261855783057399	0.608848064123794	0.777245977377869	no
Astrocytes_1	Pcca	-0.034602705743874	18.8111754462069	0.298770645084915	0.584654144189463	0.760476911680107	no
Astrocytes_1	Slc38a10	-0.0346024031100767	18.7501277781492	0.38076049134861	0.537196515049693	0.725110741036492	no
Astrocytes_1	Gtf2a2	-0.0345799213625875	18.8001663338857	0.343378668141668	0.557885452807033	0.742344817932632	no
Astrocytes_1	Serf2	-0.0345408013722276	19.9725784820136	1.64884684067874	0.199115954926083	0.409482382017824	no
Astrocytes_1	Srsf6	0.0345263132524548	19.0680145619472	0.513895084794058	0.473457547705084	0.677937131068494	no
Astrocytes_1	Ap2s1	0.034490551455483	19.0250872624079	0.567289701142727	0.451337931402831	0.660391417124243	no
Astrocytes_1	Serbp1	0.0344473390037196	19.635738908167	1.15665314240869	0.282160732202809	0.501595924972054	no
Astrocytes_1	Rapgef4	0.0344441015781152	18.7797645370214	0.426686965551653	0.51361909769947	0.707052426744423	yes
Astrocytes_1	Med16	-0.0343713289832575	18.8423984961475	0.342789349153463	0.558223564793546	0.742344817932632	yes
Astrocytes_1	Crot	-0.034326745462567	18.9723419733036	0.462238915075432	0.496579468026298	0.69635177615393	no
Astrocytes_1	Commd3	-0.0343106505957297	18.8152279580586	0.321698861032019	0.570588475988006	0.75205247838933	no
Astrocytes_1	Inppl1	-0.0342467436620373	18.9798941085595	0.394324915838297	0.530034758011368	0.722215489687723	no
Astrocytes_1	Scaper	-0.034233158594582	18.7421704429316	0.276489901325476	0.599011143638423	0.769997235106907	no
Astrocytes_1	Fndc4	-0.0342213165914835	18.9625624224592	0.483182508503887	0.486984296512456	0.689715329041178	no
Astrocytes_1	Calr	0.0341680896275899	20.2098894661366	1.37307767435686	0.241283799744683	0.459819002404465	no
Astrocytes_1	Ndufa7	0.0341551114374292	19.1017392983233	0.619103006429214	0.431380809762573	0.643927819595977	no
Astrocytes_1	Wscd1	0.0341266953444994	19.0466559870741	0.462220141474972	0.496588210954807	0.69635177615393	no
Astrocytes_1	H13	0.0340747049988006	19.1151694455472	0.59081705396693	0.442103342837241	0.65365033550936	no
Astrocytes_1	Zmynd8	0.0340542794320144	18.776754419648	0.214094824205404	0.643576680428682	0.799617403624803	no
Astrocytes_1	Hdgfrp3	0.034037165674702	18.8047430718454	0.309864878962799	0.577763112836075	0.756895061462825	no
Astrocytes_1	Zfp664	0.0340308982195214	18.8909285390537	0.421331138736605	0.516273578193815	0.709286816616731	no
Astrocytes_1	Atxn7l3	-0.0340209339044025	18.7835769505191	0.340013478032688	0.559821442245142	0.742828120994518	no
Astrocytes_1	Dchs1	-0.0339409569336356	18.792282156464	0.319039222248648	0.572185610027134	0.753419454778616	no
Astrocytes_1	Apoo	-0.0339248447196026	18.786119381097	0.30332305536831	0.581806624439676	0.758412426225995	no
Astrocytes_1	Rfx4	0.0339139714133495	18.9756836576018	0.344728515350653	0.557112466843765	0.742240344535844	no
Astrocytes_1	Coa5	0.0338969871886456	18.8974189193851	0.44803785478689	0.503268221597556	0.700088930208955	no
Astrocytes_1	Tmem126a	0.0338121451998576	18.7545486814866	0.318343659890161	0.572604749005657	0.753559120205913	no
Astrocytes_1	Ngef	0.0337981500891987	19.1108175395314	0.495875506079756	0.481318016847192	0.684105383260226	yes
Astrocytes_1	Ergic1	0.0337546090694262	18.923271939133	0.417643992104786	0.518114993568142	0.710849339500889	no
Astrocytes_1	Dlgap4	0.0337365988368424	18.9027508013629	0.338789256449672	0.560528921087881	0.743124823206676	yes
Astrocytes_1	Tmem38a	-0.0337083513755805	18.7294147802849	0.387312053974711	0.533715694950609	0.724512969981066	no
Astrocytes_1	Mmgt1	0.0336877103564821	18.8914567019377	0.306648084433618	0.579744375532625	0.75757041905919	no
Astrocytes_1	Zfp871	0.0336071822280775	18.8992425536535	0.376471952883549	0.539497461770957	0.726269793334839	no
Astrocytes_1	Plbd2	0.0335822297446685	18.7622074339908	0.272138688911127	0.601900716589066	0.771818690881926	no
Astrocytes_1	Rps5	-0.0335599751607682	20.2430366102716	1.57451452024725	0.209552605315187	0.421381053461701	no
Astrocytes_1	Grcc10	-0.0334940661333634	19.3713103799036	0.779307868771866	0.377352901719027	0.594818883063325	no
Astrocytes_1	Elof1	-0.0334694359882172	18.8325036604452	0.410696581197044	0.521616159866116	0.714384123355756	no
Astrocytes_1	Zfp462	-0.0334684342149439	18.7762195606583	0.343708831410368	0.557696197427089	0.742344817932632	yes
Astrocytes_1	Trappc2	0.0334303782692289	18.7423864628816	0.368343243462732	0.543908730206848	0.729585197070635	no
Astrocytes_1	Paf1	-0.0334147580360475	18.7301114408938	0.287941869140468	0.591542457564116	0.764862558598588	no
Astrocytes_1	Chchd2	-0.0334001607622512	20.2424731741709	1.7444087239337	0.186581180437739	0.392252056750272	no
Astrocytes_1	Srrm1	0.0333841284348223	18.9905465147622	0.473936365418012	0.491181808465645	0.692784946721703	no
Astrocytes_1	Ufm1	0.0333758166144333	18.8692549494339	0.446286841604888	0.504103568912835	0.700320133770659	no
Astrocytes_1	Laptm4a	-0.0333382897534649	20.2298797424326	1.83250870691973	0.1758315167191	0.3785567627396	no
Astrocytes_1	Pam16	0.0333064707953836	18.7856392575169	0.307595518220751	0.579159433110795	0.757555791686058	no
Astrocytes_1	Timm23	-0.03327646199582	18.9682459648875	0.441858578108622	0.506226760342429	0.701086198011638	no
Astrocytes_1	Raf1	-0.033256325630592	18.8629510296988	0.363310166585507	0.546673576405271	0.732244462107672	no
Astrocytes_1	Slc35b2	-0.0332414090346536	19.0394104911983	0.452371386452796	0.501210966747716	0.698358782611724	no
Astrocytes_1	Med21	0.03323837986114	18.7587798301871	0.309784434619814	0.577812494988758	0.756895061462825	no
Astrocytes_1	Pts	-0.0332124811372257	18.8019598152732	0.359984039348092	0.548515099770258	0.734302472273087	no
Astrocytes_1	Med28	0.0331282836678071	18.892681120485	0.392538610859447	0.530968009541223	0.722642415182429	no
Astrocytes_1	Hexim1	-0.0331065054420092	18.8849041615887	0.392289021332545	0.531098642483472	0.722642415182429	no
Astrocytes_1	Slc25a17	0.0330657996722685	18.8145686729721	0.402371052115996	0.525867280422302	0.719183263623001	no
Astrocytes_1	Sec23b	-0.0330180511832119	18.8317807414686	0.346493887776887	0.556104597046916	0.742192273408332	no
Astrocytes_1	Tcea1	0.0330053851891665	18.9862190185286	0.512306952768995	0.474141895616527	0.678715160718989	no
Astrocytes_1	Gabra4	0.032983874247901	18.745922796927	0.130495178589172	0.717919172346059	0.846451848071008	no
Astrocytes_1	Xpr1	0.0328754706638208	18.927901878417	0.38463299038267	0.535134108530799	0.72493804928379	no
Astrocytes_1	Blmh	-0.0328527164748591	18.8473505402025	0.324700647330246	0.568796328059094	0.751122477371675	no
Astrocytes_1	Ip6k1	-0.0328465723290881	18.8519253020039	0.354930965540916	0.551335015062955	0.737052697171082	no
Astrocytes_1	Fam114a2	-0.0328376850121496	18.7945142818488	0.310829575985736	0.577171570015967	0.756673185745334	no
Astrocytes_1	Csnk2a1	-0.0328071317852791	19.0430782774626	0.473655395168862	0.491310304966326	0.692784946721703	no
Astrocytes_1	Rps12	0.0328006261512354	20.9325201809571	1.79850346933381	0.179893523482942	0.384892187576393	no
Astrocytes_1	Vegfa	-0.0327722991109079	19.4134884158573	0.509770520049642	0.47523821306971	0.67894731705294	no
Astrocytes_1	Amt	0.0327548705241173	18.800739113675	0.268377736496404	0.604422082024057	0.773441760463532	no
Astrocytes_1	Mbd3	-0.032751740967957	19.079086237276	0.58242118054568	0.445364857277142	0.656456345049652	no
Astrocytes_1	Coq5	0.0326083204159271	18.8020137275164	0.290731986755418	0.589751837407788	0.764198591540082	no
Astrocytes_1	Tial1	0.0325980663459689	18.8324019156121	0.279543798522354	0.597000383294833	0.768849610802922	no
Astrocytes_1	Anapc16	-0.0325918414367563	19.0322042825057	0.483562236794569	0.486813185034466	0.689697820390054	no
Astrocytes_1	Anapc4	0.0325915438956992	18.7299335626967	0.199162199705825	0.655397945774905	0.807340253572259	no
Astrocytes_1	Fam19a5	-0.0325642015956989	19.0403707172126	0.430679022446384	0.511655950266676	0.705301313363387	no
Astrocytes_1	Tmem183a	0.0325576545317507	18.7522322490411	0.214855032459582	0.642988403333247	0.799617403624803	no
Astrocytes_1	Gltscr2	-0.0325569302427014	18.8286509728952	0.323292940699503	0.569635396093504	0.751741984276953	no
Astrocytes_1	Slc25a11	-0.0325400597841377	18.9006222654064	0.390867181528847	0.531843926257379	0.722839260588092	no
Astrocytes_1	Nfat5	0.0325195967504553	18.7387679444688	0.226377582517216	0.634222902831449	0.79357101500936	no
Astrocytes_1	Sypl	-0.0325044859950665	18.8201821051334	0.293580383525295	0.587935219142986	0.763095212983105	no
Astrocytes_1	Ppm1a	0.0324946236633103	18.8463273624965	0.312534358891753	0.576129149539325	0.756130241516443	no
Astrocytes_1	Eef2	-0.0324870531904529	20.0857699187812	1.32122732912194	0.250371902238273	0.468540912395337	yes
Astrocytes_1	M6pr	-0.0324862141317379	18.8173481520408	0.314915305796603	0.574679504019463	0.75499261004609	no
Astrocytes_1	Pten	-0.0324677647810775	18.929245767933	0.393422269527946	0.530505974821059	0.72252317274548	yes
Astrocytes_1	Zeb1	-0.0324321286983902	19.0911980872949	0.454962668675762	0.4999876350265	0.698271098061378	no
Astrocytes_1	Trak1	-0.0324321160790226	19.0397064047359	0.452449284089198	0.501174117516489	0.698358782611724	yes
Astrocytes_1	Bcl2l13	0.0324317618201485	18.7978454548496	0.301030295743658	0.583237237721456	0.759408967709986	no
Astrocytes_1	Zzz3	0.0324162033892637	18.7685429516395	0.316438645699236	0.573755790204085	0.754249146379701	no
Astrocytes_1	Rb1	-0.0324147153995196	18.8824817159651	0.344271259119523	0.557374085063788	0.742240344535844	no
Astrocytes_1	Hspa5	-0.0324067189502989	20.0631453423635	0.976246302486288	0.323127294001189	0.543703178371801	no
Astrocytes_1	Hcfc1r1	-0.0323835666626856	18.9502591218487	0.431218860014269	0.511391477525699	0.705301313363387	no
Astrocytes_1	Mrps6	0.0323613818017707	18.908471259181	0.382373703309895	0.536335600368736	0.72493804928379	no
Astrocytes_1	2310036O22Rik	0.0323449515017431	19.1042143943758	0.521580594820989	0.470168222958781	0.675034245548336	no
Astrocytes_1	D17Wsu104e	0.0323321254694679	18.8801649146901	0.413205431125789	0.520347022556374	0.71345786573238	no
Astrocytes_1	Park7	-0.0323294257779239	19.141919347954	0.58802934682808	0.443182171400198	0.654441402797715	no
Astrocytes_1	Terf2	0.0322850001021484	18.7553332639805	0.178437639304775	0.672719360791461	0.817589245859655	no
Astrocytes_1	Rab31	0.0322849104120469	19.277814012658	0.641359126609132	0.423219065879872	0.636481281832459	no
Astrocytes_1	Eci2	-0.0322622959646111	19.1928130051338	0.585448148343858	0.444184709249685	0.655318783428741	no
Astrocytes_1	Rnf34	0.0322553688988966	18.7586912327474	0.220740549752463	0.638476235054644	0.797515463298665	no
Astrocytes_1	Nup93	-0.0322200777383085	18.8473668125951	0.311128835851378	0.576988311313906	0.756638989557381	no
Astrocytes_1	Polr3k	0.0322056226561958	18.7421090227352	0.271942931887679	0.602031405122898	0.771818690881926	no
Astrocytes_1	Pank3	0.032146345288422	19.0707087525154	0.368303487922276	0.543930467861759	0.729585197070635	no
Astrocytes_1	Rnf10	-0.0321355550680303	19.1013056818418	0.540738331408647	0.462126898979566	0.668820610086185	no
Astrocytes_1	Pbxip1	-0.0321281281003584	19.5595593546344	0.691036808009812	0.405811947634607	0.620577736948221	no
Astrocytes_1	Sept3	-0.0320755178017602	19.3803056665802	0.39693361629088	0.528677129196352	0.721182119566801	yes
Astrocytes_1	Dip2c	-0.0319904987707444	18.732868061597	0.215776533970256	0.642277004343301	0.799565942308934	yes
Astrocytes_1	Fto	-0.031977055822599	18.8674710115011	0.315451109926471	0.574354271868313	0.754829774713093	no
Astrocytes_1	Egln1	-0.0319409880306322	18.9554349603786	0.434062905841529	0.510002046808371	0.704692839648535	no
Astrocytes_1	Cyb5r3	0.0319381060481367	19.068360666786	0.460797546696085	0.497251474408303	0.696831828425151	no
Astrocytes_1	Dek	0.0318651943326639	19.0040418790577	0.217840793721734	0.640690073071194	0.798829839876904	no
Astrocytes_1	Vimp	0.0318468014634491	19.0694673949195	0.46773660283543	0.494030283993794	0.694991755448897	no
Astrocytes_1	Arap2	-0.0318015340381159	19.1503681332203	0.464901229080169	0.495342241270597	0.695602203383164	yes
Astrocytes_1	Rps6	0.0317972310727286	19.6280115837629	0.891027955961363	0.345198893574213	0.566196754230412	no
Astrocytes_1	Mtpn	0.0317919903960275	19.3831903886072	0.780840200432067	0.376884299764846	0.594274817906311	no
Astrocytes_1	Ssr4	-0.0317719750298062	18.9876364577377	0.458388528676551	0.498378060919774	0.696831828425151	no
Astrocytes_1	Traf4	-0.0317464868811437	18.8498649833542	0.277557946324123	0.598306310618404	0.769296629091078	no
Astrocytes_1	Gpr137	-0.0317410135467644	18.7483364359938	0.277734252184473	0.598190128056633	0.769296629091078	no
Astrocytes_1	Med22	-0.0316953132427275	18.737912164351	0.288208776904412	0.591370681164179	0.764862558598588	no
Astrocytes_1	Rpl27a	-0.0316761702762683	20.5995567338582	1.63014567467053	0.201682900884282	0.412105559717143	no
Astrocytes_1	Ddx46	0.031629535619644	18.7670323806709	0.30113577049724	0.583171269299385	0.759408967709986	no
Astrocytes_1	Hnrnpr	-0.0315546126968879	18.9791034320358	0.344669160407648	0.557146413472247	0.742240344535844	no
Astrocytes_1	Marcksl1	0.0315376068430476	20.0757615044298	1.2158876817175	0.27016920850527	0.488839062125779	no
Astrocytes_1	Gsr	0.0315161193617172	18.8154418240107	0.199211954854491	0.655357686625842	0.807340253572259	no
Astrocytes_1	Mrpl30	0.0314616107867815	18.9817784854134	0.431868579686125	0.51107348625723	0.705301313363387	no
Astrocytes_1	Syncrip	0.0314427733813838	19.0322887491375	0.455919420501232	0.499537237913706	0.697844533754086	no
Astrocytes_1	Adprh	-0.0314400047655144	19.0174546956586	0.401900753629889	0.526109257676819	0.719309845628005	no
Astrocytes_1	Armc8	-0.0314247647265229	18.7743453055761	0.304055437435181	0.581351124969793	0.758283526753854	no
Astrocytes_1	Pacsin2	-0.0314217244608642	18.7351826353517	0.235853310451603	0.627217246638209	0.788773204105626	no
Astrocytes_1	Fjx1	0.0314100266547648	19.8350350015389	0.766658046721204	0.381252901994024	0.599788062156611	no
Astrocytes_1	Jtb	0.0313781667075792	18.8866526476682	0.275476426822934	0.599681572707878	0.770242020014868	no
Astrocytes_1	Gp1bb	-0.031371517860793	18.7760707336707	0.231199739328531	0.630635663321465	0.790669328940319	no
Astrocytes_1	Cml1	-0.0312778808176325	18.7430844038733	0.249663140081793	0.617312370786489	0.781470498400693	no
Astrocytes_1	Osbp	-0.0312701512087133	18.7352142521051	0.322666026080697	0.570009848783991	0.751994357918918	no
Astrocytes_1	Nucb1	-0.0312428204319223	18.9537320045507	0.360095403059859	0.548453255862372	0.734302472273087	no
Astrocytes_1	Bbx	0.0312397920777157	18.7525272179676	0.25962230895766	0.610379752361742	0.777346065573922	no
Astrocytes_1	Gclm	-0.0312353756183245	18.9690806296263	0.351288678813944	0.553384545244929	0.73876683328039	no
Astrocytes_1	Idi1	-0.031205227433521	19.8092507743611	0.787182333953751	0.374953487959403	0.592751961524535	no
Astrocytes_1	Eef1g	0.0311659935764719	19.7395864617346	1.00063009845871	0.317158090501314	0.53703800480947	no
Astrocytes_1	Mtmr11	0.0311524073439376	18.7516001947176	0.209203848285142	0.647392136383379	0.801968304511448	no
Astrocytes_1	Dusp6	-0.0311500113764349	18.9857627602748	0.2376136174571	0.625935023761565	0.787572191423986	no
Astrocytes_1	Ddx54	0.0311459634196506	18.7266012895604	0.220458606388547	0.638690705295856	0.797576408636641	no
Astrocytes_1	Timm9	0.0310767027886391	18.7351356705694	0.237298529249529	0.626164104023743	0.787654558863417	no
Astrocytes_1	Fyn	0.0310419033378863	19.3146673192077	0.678623411282388	0.41006115085016	0.625288052009082	yes
Astrocytes_1	1810043H04Rik	0.0310280612392189	18.7650720402432	0.245369836185091	0.620354354939556	0.783162880306369	no
Astrocytes_1	Prrc2b	-0.031020555479177	18.9810780752125	0.38205985307286	0.536502894361396	0.72493804928379	yes
Astrocytes_1	Ube2d2a	-0.0309460332661756	19.3198846691543	0.610994290035705	0.434413687822248	0.646650430790447	no
Astrocytes_1	Cmtm6	-0.0309367973103064	18.8544058100575	0.335390733930581	0.562501938262618	0.744333241010512	no
Astrocytes_1	Cldn25	0.0309335187615986	19.2322063223076	0.577246139077943	0.447393775436543	0.657564875794069	no
Astrocytes_1	Cops3	-0.0308923010327452	18.8013841785274	0.259894586392875	0.610192584592478	0.777313337451228	no
Astrocytes_1	Vps28	0.0308796773071528	18.8305084094847	0.261130186705486	0.60934476254555	0.777313337451228	no
Astrocytes_1	B4galt2	0.03085856538431	18.7294900681543	0.324766802239083	0.568756955520949	0.751122477371675	no
Astrocytes_1	Naa60	-0.0308220452366002	18.8467088708472	0.323247715560683	0.569662392738331	0.751741984276953	no
Astrocytes_1	2700089E24Rik	-0.0308141745552465	18.8970176169407	0.334975639793811	0.56274383581493	0.744448701734837	no
Astrocytes_1	Styx	0.0307841370059443	18.8054934404806	0.332173619633068	0.564381976553629	0.74632203311994	no
Astrocytes_1	Vps52	0.0307838919488918	18.7275889772	0.35403214897724	0.551839455310228	0.737344187736018	no
Astrocytes_1	Ap1b1	0.0306974755920475	18.7356140816714	0.374531165847657	0.540544695011114	0.727069617709836	yes
Astrocytes_1	Clta	-0.0306775385643184	19.1655445006139	0.612386006733686	0.433890848262325	0.646071928096144	no
Astrocytes_1	Arih2	0.0305592433465284	18.7644777228049	0.262786235481599	0.608212403043885	0.777071099317974	no
Astrocytes_1	Sun1	-0.030552457148859	18.7447216277137	0.280646487651666	0.596277798634858	0.768330118476501	no
Astrocytes_1	Ubtf	0.0305346868565776	18.8598898942874	0.26006708978548	0.610074066972309	0.777313337451228	no
Astrocytes_1	2300009A05Rik	0.0305293509878326	18.7336321421769	0.247871551855496	0.618577786641171	0.782140275356798	no
Astrocytes_1	Zmat2	0.0304832676995301	18.8606213508737	0.300834303992815	0.583359859283658	0.759408967709986	no
Astrocytes_1	Scap	0.0304264614931949	18.8121779336066	0.28487669248716	0.593522529370664	0.766190642815586	yes
Astrocytes_1	Pip4k2b	0.0304056586641964	18.8121857143975	0.293775413814728	0.587811252408572	0.763095212983105	no
Astrocytes_1	Bnip2	0.0303863994357192	18.7556518603483	0.21784675549543	0.640685503149052	0.798829839876904	no
Astrocytes_1	Ccdc124	0.0303754444374168	18.7799808752012	0.244300290951287	0.621117324941917	0.7835583863392	no
Astrocytes_1	Slmo2	-0.0303011883501561	18.8277331362814	0.247708225374481	0.61869342928099	0.782140275356798	no
Astrocytes_1	Srsf9	0.0302996571084871	18.946051382537	0.383360321598047	0.535810313124738	0.72493804928379	no
Astrocytes_1	Surf1	-0.0302859173933457	18.7362713809336	0.216151442743922	0.641988103331174	0.799413018478083	no
Astrocytes_1	Ppp1r7	0.0302404312539503	18.7386297590014	0.272216798610771	0.601848586786026	0.771818690881926	no
Astrocytes_1	Arpc3	-0.0302131308300638	19.0067792505799	0.440889167517525	0.506693604024307	0.701530920268339	no
Astrocytes_1	Yae1d1	-0.0301791352263974	18.7742894927771	0.300292911210363	0.583698850016754	0.759644840221858	no
Astrocytes_1	Rpl35	0.0301594593433423	20.0050125753751	1.12780647117324	0.288243706590654	0.508652933844358	no
Astrocytes_1	Pin4	0.0301336797857722	18.7605566963571	0.182250688477779	0.669446126816683	0.815463981400686	no
Astrocytes_1	Abcb7	-0.0301239403742903	18.7321061840801	0.270931528611527	0.60270757854439	0.772274230266887	no
Astrocytes_1	Gprasp1	0.0300238016154716	18.7402503995999	0.274438585970529	0.600369752644804	0.770714663795223	no
Astrocytes_1	Tmem127	0.0300091722215678	18.8195937687828	0.25314193556278	0.61487138159768	0.779765761594107	no
Astrocytes_1	Ap1s1	-0.0300031719552589	18.828834398145	0.285400647856477	0.593183092291734	0.766032702206797	no
Astrocytes_1	Sae1	0.0299686415044117	18.8656242090958	0.239017867291295	0.624916364283383	0.786977391382325	no
Astrocytes_1	Cuta	0.0299412516916773	18.9225385342537	0.307715225815627	0.579085609886925	0.757555791686058	no
Astrocytes_1	Abhd6	-0.0299013013744915	18.8381383969381	0.289525823814074	0.590524553830081	0.764733480235949	no
Astrocytes_1	Zfp9	0.029899172193468	18.7418631218428	0.250819474051696	0.61649865079683	0.781417721152169	no
Astrocytes_1	Pdhb	-0.0298157251298616	19.0183916776552	0.38370812517951	0.535625361278748	0.72493804928379	no
Astrocytes_1	Slc1a2	0.0297905984318733	22.2370934627484	1.47470897806124	0.224604190209118	0.439887946162203	yes
Astrocytes_1	Clint1	-0.0297891652020186	18.8223977995195	0.245212016925507	0.62046680639588	0.783162880306369	no
Astrocytes_1	Fbln2	0.0297726021250744	18.8540302297579	0.201189094094843	0.653762750692963	0.806564295703722	no
Astrocytes_1	Ints3	0.0297564501265078	18.7311139553633	0.317932306176772	0.572852910827788	0.753679670053285	no
Astrocytes_1	Fgd6	0.0297344288020585	18.7329036666275	0.265604908846399	0.606295392227261	0.77563274466703	no
Astrocytes_1	Psmd8	0.0297143049452125	19.0840670922528	0.466279991463125	0.494703542863082	0.695472644299378	no
Astrocytes_1	D3Ertd254e	0.0296836801562972	18.8632344197744	0.251390970092871	0.616097351224168	0.781114734999512	no
Astrocytes_1	Hypk	-0.0296658366126775	19.0059129598588	0.357682797193775	0.549795975434677	0.735551028949754	no
Astrocytes_1	Rab10	0.0296266975490802	19.9780513992787	1.15907808862539	0.281656818803877	0.500885085231571	no
Astrocytes_1	Sf3b2	0.0296109756306188	19.1579995188764	0.482771444390892	0.487169640845062	0.689736298749324	no
Astrocytes_1	Gga2	-0.0295786426643344	18.7337080236341	0.160079149317426	0.689083656405196	0.827037826460886	no
Astrocytes_1	Usmg5	-0.0295604447123832	19.3542243441392	0.539943111176399	0.462456303977118	0.668820610086185	no
Astrocytes_1	Nudt16l1	0.0295483931139913	18.8372000162353	0.290980755044984	0.589592723863761	0.764198591540082	no
Astrocytes_1	Hrsp12	-0.0295437602888736	18.8242637816248	0.313268559067183	0.575681358746232	0.755748584948012	no
Astrocytes_1	Trim41	-0.0295390282912614	18.7272704813705	0.183862453474376	0.668074708053157	0.814617944419427	no
Astrocytes_1	Pcbp2	-0.0295373791118034	19.6311891539568	0.827468914641031	0.363005441260107	0.582696963729962	no
Astrocytes_1	Qsox1	0.0294615846997444	18.7364832866198	0.253275044183738	0.614778400729318	0.779765761594107	no
Astrocytes_1	Snw1	-0.029456776116179	18.8493780679536	0.244610756337352	0.620895637797466	0.783484036790826	no
Astrocytes_1	Nras	0.0294559807458274	19.2858482577113	0.526236031276312	0.468193623000992	0.673404272819473	no
Astrocytes_1	Eif3a	-0.0294509724348489	19.2945423458992	0.540121597693542	0.462382336797843	0.668820610086185	no
Astrocytes_1	Cdh13	0.0294295702005089	18.8190312746554	0.179961572389402	0.671406266698111	0.816405599364665	no
Astrocytes_1	Lamtor4	0.0293835846085038	18.9296623886192	0.342065930990429	0.558639147940519	0.742487260680746	no
Astrocytes_1	Tulp3	0.0293627505961487	18.7435383984712	0.153950640616131	0.694788215826111	0.830576369714092	no
Astrocytes_1	Atp8a1	-0.0293321929463358	19.1068623497259	0.38436430460024	0.535276739729472	0.72493804928379	no
Astrocytes_1	Bzw2	-0.0293309241789138	18.877722835263	0.277612775145826	0.598270174308277	0.769296629091078	no
Astrocytes_1	Nfix	-0.0293083159006403	19.7499492137052	0.814258482272635	0.366864216770945	0.585571730615162	yes
Astrocytes_1	Zfand6	0.029295472556479	18.791619405006	0.296015396455005	0.58639126023198	0.762145030944222	no
Astrocytes_1	Bmpr1a	0.0292926402866529	19.3737850533204	0.499534433224653	0.479704759633476	0.682618596770782	no
Astrocytes_1	Cxx1b	0.0292750583207319	18.8099887905761	0.29752521332648	0.585438065361312	0.76129088240123	no
Astrocytes_1	Igbp1	-0.029256959995001	18.7258185787638	0.202613405911052	0.652619598338109	0.805784217498924	no
Astrocytes_1	Utp6	-0.0292326285685751	18.7580180627261	0.280734228174424	0.596220380986516	0.768330118476501	no
Astrocytes_1	Zc3h14	-0.0292132959432694	18.8533274476181	0.262528648997431	0.608388237085468	0.777071099317974	no
Astrocytes_1	Srsf3	0.0291880169337528	19.3359613289156	0.522287628683443	0.469867472760233	0.674803703421169	no
Astrocytes_1	Nmrk1	0.029144748606748	18.7974809567942	0.284415525346049	0.593821622007676	0.766190642815586	no
Astrocytes_1	Baalc	0.0291437521373808	19.6258336501216	0.535191488045712	0.464432390330129	0.670180503504892	no
Astrocytes_1	Cadm4	0.0290882489052004	19.6104551981112	0.739511440237038	0.389817426175466	0.607111319834582	no
Astrocytes_1	Fat1	0.0290877281173637	19.2339812699562	0.4381025276316	0.508039709083921	0.702990272931875	yes
Astrocytes_1	Eif3m	0.0290638236989559	18.8425560208689	0.31055032815766	0.577342678212322	0.756691438310405	no
Astrocytes_1	Rnf130	-0.0290617725799783	18.8184716781694	0.211418975642118	0.645657491645478	0.80147306576088	no
Astrocytes_1	Serinc1	-0.0290606730446378	19.4632052205295	0.597767250503239	0.439431191425726	0.651168091138079	no
Astrocytes_1	Axin2	0.0290160080800978	18.7856279920095	0.19475967375638	0.658984357741275	0.8095160926901	no
Astrocytes_1	Usp19	-0.028973864950924	18.9355344175973	0.344314770894016	0.557349179838371	0.742240344535844	no
Astrocytes_1	Mpzl1	-0.0289666377358328	18.8730478514535	0.234710183953212	0.628053080254304	0.788794032962228	no
Astrocytes_1	Pip5k1a	0.0289416218004061	18.7455479161088	0.165910521523983	0.683772128805101	0.824122487087756	no
Astrocytes_1	Tomm7	0.0289072259755042	19.0987790096685	0.412131717802367	0.5208895078748	0.713795072846367	no
Astrocytes_1	Snap47	-0.0288489080763931	18.7482336649987	0.232775124623913	0.629473706666492	0.789754084934191	no
Astrocytes_1	Nedd4l	-0.0288374545081762	18.8666950249345	0.34091545568117	0.559301279617542	0.742778570489464	no
Astrocytes_1	Rps14	-0.0288113627645509	20.3955633784453	1.43287033927027	0.231296568263369	0.44744355434336	no
Astrocytes_1	Reep5	0.0287921301805393	19.383628948096	0.591083764681571	0.442000339389133	0.65365033550936	no
Astrocytes_1	Ap3s2	-0.0287685603387536	18.7316828002194	0.234754254606742	0.628020810047325	0.788794032962228	no
Astrocytes_1	Ccnl2	-0.028738910926826	18.7869252488658	0.191139198152996	0.661970159361002	0.810046859980647	no
Astrocytes_1	Fth1	-0.0286939173771986	20.7857294294277	1.36889601835719	0.242001653595742	0.460472711624467	no
Astrocytes_1	Nudt2	-0.0286919246582658	18.7844342540287	0.230235175977668	0.631349503867645	0.790669328940319	no
Astrocytes_1	Paip2b	0.0286400813781893	18.7660921070849	0.18887231220333	0.663856844084249	0.810706962816229	no
Astrocytes_1	Ube3a	0.0286337784122441	18.8980987452601	0.277930896059843	0.598060598660662	0.769296629091078	no
Astrocytes_1	Tmem261	-0.028631128959006	18.7828409153868	0.255576657009442	0.613175468471769	0.77946308561476	no
Astrocytes_1	Rsf1	-0.0285713055647452	18.9225347052675	0.343199995660143	0.557987921985592	0.742344817932632	no
Astrocytes_1	Samd14	0.0285674156023227	18.9021721245046	0.249606975989991	0.617351953763572	0.781470498400693	no
Astrocytes_1	Col4a1	-0.0285645661949024	18.7754055955377	0.0066211681146342	0.935147260779035	0.96925782875034	no
Astrocytes_1	Arl2bp	0.0285569495175024	19.3684876514514	0.581207065369199	0.445839578427375	0.656753895516947	no
Astrocytes_1	Uggt1	0.0285073540578331	18.8137532122714	0.233179041520089	0.62917657071511	0.789684153913821	no
Astrocytes_1	Lcmt1	0.0284368608286392	18.7644750657907	0.235588221042235	0.62741085202108	0.788794032962228	no
Astrocytes_1	Spns1	0.0284163103845619	18.7254460670471	0.187449397200453	0.665047994640651	0.811749758164324	no
Astrocytes_1	Sub1	-0.0284109464727979	19.4473092415414	0.630773051262622	0.427071895371335	0.638684095780555	no
Astrocytes_1	Tiparp	-0.0283915888176326	19.0370921743046	0.285866806212653	0.592881434696672	0.766004086588776	no
Astrocytes_1	Nfs1	-0.0283766588442981	18.7690803264059	0.21716631318759	0.641207579992663	0.79890081632194	no
Astrocytes_1	Syap1	0.0283712304616244	18.7948482425646	0.21413433649559	0.643546073147192	0.799617403624803	no
Astrocytes_1	Atad1	0.028360701148669	19.0494019410125	0.307583841045926	0.579166635386098	0.757555791686058	no
Astrocytes_1	Cth	0.0283489521607114	18.7559369187063	0.173001758017563	0.677457713673111	0.81987357404636	no
Astrocytes_1	Actn4	-0.0282516712624036	18.8619526106536	0.217110275377308	0.641250619969702	0.79890081632194	no
Astrocytes_1	Papola	0.0282444955087087	18.9119636613253	0.313657750397397	0.575444269235869	0.755643402100784	no
Astrocytes_1	Ryk	-0.0282351162855425	19.093297221251	0.388118998674145	0.53328979659561	0.724337950793471	no
Astrocytes_1	Kmt2d	0.0282187111321137	18.7359290868152	0.21281946555564	0.644566454289966	0.800549022245148	yes
Astrocytes_1	Gak	-0.0281845268585508	18.769509333161	0.230487982156319	0.631162232938933	0.790669328940319	no
Astrocytes_1	Srp19	0.0281206104513032	19.0913521015222	0.403629635535253	0.525220690210617	0.718503098230722	no
Astrocytes_1	Nme7	-0.0280504496309705	18.8350953021163	0.21993264705452	0.63909124272432	0.797662754076972	no
Astrocytes_1	Mta2	-0.028048093922065	18.8635507280859	0.253685607409352	0.614491801199705	0.779765761594107	no
Astrocytes_1	Wbp11	0.0280408905121551	18.8016067399718	0.172186977501042	0.678175440767056	0.81987357404636	no
Astrocytes_1	Ubr4	-0.028040239806449	18.8506749867148	0.258802368814031	0.610944139747017	0.777859055472663	no
Astrocytes_1	Usp10	-0.0279770500752972	18.7652865027644	0.239569564369958	0.624517171006712	0.786816451511728	no
Astrocytes_1	Fam184a	0.027908248546856	18.7765000012561	0.239957575886365	0.6242367573715	0.786669044499058	no
Astrocytes_1	Rps24	0.0279082015187244	20.7443386367956	1.40391603852277	0.236068997053657	0.453305206149304	no
Astrocytes_1	Id2	0.027906308205335	20.9162072951575	0.737020272078553	0.390617066309486	0.608159947352479	no
Astrocytes_1	Ntan1	0.0278887792095953	18.8629180421102	0.249944203881569	0.61711436794973	0.781470498400693	no
Astrocytes_1	Mtmr6	-0.0278825525726099	18.8143322194601	0.214460902042902	0.64329323787713	0.799617403624803	no
Astrocytes_1	Ppp1r15b	-0.0277672500918277	18.9630349892659	0.307279988007394	0.579354109452275	0.757555791686058	no
Astrocytes_1	Ccnd2	0.0277452169131867	20.8092858436405	0.694655657098338	0.40458531910536	0.619686199864208	no
Astrocytes_1	Ap3s1	-0.0277178124960046	19.2699397591669	0.446045567233341	0.50421885825698	0.700320133770659	no
Astrocytes_1	Fbxo3	-0.0277005280147907	18.8100034518556	0.190474273405016	0.662522176731174	0.81031040619509	no
Astrocytes_1	Prkca	-0.0276413922322926	18.7700549179329	0.156914565498028	0.692013235402666	0.829286503474355	no
Astrocytes_1	Taf10	-0.0276148904655939	18.8338064163155	0.257208008856651	0.612044811264275	0.779054394877371	no
Astrocytes_1	Srgap3	-0.0275940106269502	19.0177758309651	0.287728060159679	0.591680134653332	0.764862558598588	yes
Astrocytes_1	Arfgef1	-0.0275699168011483	18.7423283343957	0.199609103081457	0.655036551902855	0.807340253572259	yes
Astrocytes_1	Trappc1	-0.027535411600958	18.7771391985367	0.157322841453151	0.691633367905825	0.829064500273566	no
Astrocytes_1	Bmpr1b	0.0275088717304412	18.8407215601922	0.175465221947888	0.675299675165975	0.818205392065968	no
Astrocytes_1	Tmx1	0.0274817480775839	18.9657792626728	0.272370610071448	0.60174596202926	0.771818690881926	no
Astrocytes_1	Fam110b	-0.0274387177466026	18.7472718961064	0.278237958220416	0.597858453761623	0.769296629091078	no
Astrocytes_1	Zfp532	0.0274382850865975	18.8316129491502	0.163761841772612	0.685716433578842	0.825326271998755	no
Astrocytes_1	Igsf11	0.0274299582758317	18.9297402872485	0.230519633312724	0.631138795652361	0.790669328940319	no
Astrocytes_1	Mdh1	0.0274014875592181	19.3682916040232	0.561376321867101	0.453706232550621	0.661967926210632	no
Astrocytes_1	Larp1	0.0273966274374753	18.8830729804947	0.226235505580007	0.634329303231412	0.79357101500936	no
Astrocytes_1	Atp5g2	-0.0273483804821788	19.5878863100018	0.667645569131309	0.413873674999831	0.629075378771262	no
Astrocytes_1	Oat	-0.0273250225135501	19.4824704763878	0.617505425339004	0.431975798792148	0.644416329527549	no
Astrocytes_1	Fam76b	-0.0272828206993066	18.7589049744623	0.194636500910292	0.659085391393759	0.8095160926901	no
Astrocytes_1	Ralgapb	-0.0272645046422915	18.7558200464268	0.211221782612483	0.645811464198569	0.80147306576088	yes
Astrocytes_1	Ssbp2	-0.0272481245064623	18.9125971552918	0.250554685433599	0.616684776955163	0.781447885301963	no
Astrocytes_1	Pfn2	0.0272208158976651	19.5775505376322	0.546227716460635	0.459863156852055	0.666801577435479	no
Astrocytes_1	9530068E07Rik	-0.0271869210347022	19.0726153375425	0.385563779000222	0.534640534464188	0.72493804928379	no
Astrocytes_1	Ywhaz	0.0271572054270545	20.2289328252071	1.10143642611911	0.293951084825622	0.515633773961551	no
Astrocytes_1	Arxes1	-0.027152156017927	18.7794312498335	0.221350781391266	0.63801261261394	0.797350134248055	no
Astrocytes_1	Sdhaf2	0.0271079034291145	18.7680012905977	0.206537995605686	0.64949452655154	0.80377034725427	no
Astrocytes_1	Tecpr1	0.0270867529152691	18.8978373642101	0.269864953324031	0.603422377112846	0.77257322431416	no
Astrocytes_1	Atp6v1f	0.0270792153770922	19.0694793125922	0.367068316654695	0.544606639538939	0.730239376386483	no
Astrocytes_1	Wbp1l	0.0270665566170392	18.8285851796848	0.20181908576069	0.653256521679265	0.806146345902072	no
Astrocytes_1	Itpk1	0.0270621576401	18.78420381518	0.202602534032849	0.652628305780704	0.805784217498924	no
Astrocytes_1	Vps4a	-0.027052812744964	18.8478319028832	0.197742430632388	0.656549295113101	0.807725097540115	no
Astrocytes_1	Serpine2	-0.0270310968740767	20.6273295165075	1.12681714543942	0.28845526715531	0.508839742061438	no
Astrocytes_1	Ldb1	-0.0270133229924454	18.7594170949724	0.210131887662556	0.646664051459757	0.801503796016291	no
Astrocytes_1	Zfp592	0.0269650412829834	18.7759057731767	0.183074307325569	0.668744433562637	0.815228083861873	no
Astrocytes_1	Uqcrb	-0.0269391654337668	19.3811362421737	0.479667812822299	0.488572822293579	0.690745834514329	no
Astrocytes_1	Echs1	0.0268897593414258	19.0030167172811	0.306033053835563	0.580124725680338	0.757727936221336	no
Astrocytes_1	Ranbp2	-0.0268731246008404	18.766785276141	0.246665980762828	0.619432508700405	0.782463195345397	no
Astrocytes_1	Wac	-0.0268483890220594	19.1357444777595	0.378239000703616	0.538547203352882	0.725802417956544	no
Astrocytes_1	Arpc4	-0.0267399428272946	18.9495207223936	0.31199125101557	0.576460837022509	0.756359353891076	no
Astrocytes_1	Ccdc12	-0.0267191355426948	18.7981572843381	0.183937206240444	0.668011275333589	0.814617944419427	no
Astrocytes_1	Ppa1	0.0266757628773367	18.8681349717989	0.233353611484745	0.629048248917612	0.789684153913821	no
Astrocytes_1	Esf1	-0.0266616783736751	18.7465207068649	0.163355603825039	0.686085698002522	0.825326271998755	no
Astrocytes_1	Rwdd4a	-0.0266615237348775	18.7691620816318	0.0717274671369523	0.78883799768705	0.894573880062534	no
Astrocytes_1	Wdr77	-0.0266599709458097	18.7386204519258	0.203842770091796	0.6516367898299	0.805386266043938	no
Astrocytes_1	Vps72	-0.0266132103323842	18.7466102824426	0.121168283650604	0.72777082983926	0.852015752637695	no
Astrocytes_1	Tmem147	0.0265645225139864	19.1633572903505	0.391796181075733	0.531356760707888	0.722789332028192	no
Astrocytes_1	Rpl19	0.0265013181522012	20.0950509300519	1.0634490308521	0.302429857152914	0.524081113151233	no
Astrocytes_1	Pcyt2	0.0264504002026823	18.8311549313291	0.279628851485541	0.596944583814515	0.768849610802922	no
Astrocytes_1	Phf3	0.0264484928849898	18.7973413450679	0.188952947504731	0.663789502562062	0.810706962816229	no
Astrocytes_1	Tomm70a	0.0264194105548393	18.7827865814793	0.157562128095833	0.69141099627132	0.829004367633907	no
Astrocytes_1	Pabpn1	0.026415060382546	19.6381810864506	0.598452355108748	0.439169132699228	0.651111858581485	no
Astrocytes_1	Mfap3l	0.0264144215678533	18.8762555314741	0.295983314830664	0.586411548528749	0.762145030944222	no
Astrocytes_1	Mageh1	0.0264134145445418	19.0339651102001	0.263417393658528	0.607782020530273	0.776915200964613	no
Astrocytes_1	Lman1	0.0263849101563591	18.8737234657478	0.224085906678738	0.635944143660081	0.795384543408582	no
Astrocytes_1	Lap3	0.0263512081017732	19.07596536414	0.293863331951798	0.587755386577411	0.763095212983105	no
Astrocytes_1	Thrsp	-0.0263196729269986	18.7888748294928	0.201952169549713	0.653149703881124	0.806146345902072	no
Astrocytes_1	Gpx8	-0.0263125653803458	18.9022618739047	0.275994648155574	0.599338565040538	0.770026271212373	no
Astrocytes_1	Mfap1a	-0.0262381697534115	18.7878326529021	0.169595867419503	0.680471223063771	0.821411351010279	no
Astrocytes_1	1110008F13Rik	0.0261883798446488	19.3047848311197	0.400985917084654	0.526580527059251	0.719555422527714	no
Astrocytes_1	Gtf3c4	0.0261678139658562	18.726784791584	0.220877567845491	0.638372067739744	0.797515463298665	no
Astrocytes_1	Rnf146	-0.0261661418768185	18.7579442073916	0.177781615415824	0.673286657438178	0.817716053722507	no
Astrocytes_1	Scoc	-0.0261413735961244	18.8826853865634	0.273932408378641	0.600705994809626	0.770940724876977	no
Astrocytes_1	Dtymk	-0.0260241520527833	18.8721159199565	0.192223536985693	0.66107239462507	0.810046859980647	no
Astrocytes_1	Aplp2	0.0259810998112788	19.5203854533073	0.488064017315992	0.484792175254831	0.688230472331688	no
Astrocytes_1	Id4	-0.0259486949926112	19.6308480453094	0.292790042307388	0.588438128165391	0.763442605129847	no
Astrocytes_1	Ppp2r5a	-0.025930786319401	19.2723542691094	0.476444115042796	0.490037416604715	0.692206609018515	no
Astrocytes_1	Loxl2	0.0259083101150837	19.2904477373837	0.318597190758737	0.572451903950606	0.753559120205913	no
Astrocytes_1	Ccz1	-0.0259016283435396	18.7504483807759	0.203129273595096	0.652206755087267	0.805677012827843	no
Astrocytes_1	Chmp4b	-0.0258948144702621	19.585092052514	0.619494202782334	0.431235305459342	0.643927819595977	no
Astrocytes_1	Tlk2	0.0258853145044167	18.7623336424791	0.163017345044864	0.686393578115177	0.825455579576933	no
Astrocytes_1	Psmc4	0.0258830619603201	18.90250266123	0.200117847774891	0.654625739507402	0.807340253572259	no
Astrocytes_1	Helz	0.0258456353487196	18.7830756393437	0.12928821163041	0.719171189881502	0.847305459640124	no
Astrocytes_1	Atf4	-0.0258447389238614	19.4940478847852	0.425707802776742	0.514102615069661	0.707515720110162	no
Astrocytes_1	Smap1	0.0258434573723519	19.0340649843739	0.304071705498245	0.581341015295794	0.758283526753854	no
Astrocytes_1	Nsd1	-0.0257595435237433	18.8983127389328	0.242781972411649	0.622204008609329	0.784312672805789	yes
Astrocytes_1	Fam174a	-0.0257301802268535	18.7771681391141	0.147449040705851	0.700985163800918	0.835055396915416	no
Astrocytes_1	Csnk2b	0.0257025864484596	18.9135433542197	0.269881734257979	0.603411116968788	0.77257322431416	no
Astrocytes_1	Mt3	0.0256840810849567	19.7608153151117	0.632462555620805	0.426453468590586	0.638552720931596	no
Astrocytes_1	Ube2r2	0.0256603913712823	19.2272114416093	0.427623836382736	0.513157204781347	0.706618645256695	no
Astrocytes_1	Khsrp	-0.0256559574704435	18.9593812481714	0.261347025293617	0.609196237146967	0.777313337451228	no
Astrocytes_1	Fads2	0.0256432864998592	19.0968370930993	0.260164156451538	0.610007399563959	0.777313337451228	no
Astrocytes_1	Rps7	-0.0256158867746264	20.4792341744123	1.0547711619829	0.30441079867306	0.525056820068832	no
Astrocytes_1	Ckap4	-0.0256068193682409	18.9201186278417	0.254219367709084	0.614119636576515	0.779765761594107	no
Astrocytes_1	Lrrn2	-0.0255960839413986	18.8026815864598	0.19142577049297	0.661732601008411	0.810046859980647	yes
Astrocytes_1	Rfx3	-0.0255832405325385	18.7706374174636	0.102583884608521	0.748750632378532	0.868760073335805	no
Astrocytes_1	Cnp	0.0255831148801822	19.4414477456539	0.408655244495094	0.522652840411302	0.715396864867788	yes
Astrocytes_1	Ywhab	0.0255665229828289	19.7448307925473	0.760192383080721	0.383268323565536	0.601778770268914	no
Astrocytes_1	Ccdc28b	0.0255593850417732	18.9003067427754	0.222872202316466	0.636860105060817	0.796323258639681	no
Astrocytes_1	Scyl1	-0.0255593441271037	18.7299893046104	0.210360950473387	0.646484641752958	0.801503796016291	no
Astrocytes_1	Prkcb	0.0255529484942902	18.9219353397504	0.182648066244838	0.669107341848843	0.815257591409854	yes
Astrocytes_1	Llph	0.0255385069550753	18.7782772271119	0.153157708402432	0.695535820228866	0.830846014536417	no
Astrocytes_1	Ppp2r3a	0.0255213223141517	18.8136835287902	0.121448980733476	0.727468235808658	0.852015752637695	no
Astrocytes_1	Gga1	-0.0255212793839181	18.73468872532	0.166018073302439	0.683675193575516	0.824122487087756	no
Astrocytes_1	Commd9	-0.0255149076920715	18.7452154144667	0.191312125502918	0.661826783330189	0.810046859980647	no
Astrocytes_1	Stag2	-0.0254987203918761	18.8885941408586	0.269331867839355	0.603780313435764	0.772825958223815	no
Astrocytes_1	Tbl1x	-0.0254509372326353	18.7579461571554	0.195183214473218	0.658637235620134	0.8095160926901	no
Astrocytes_1	Gria2	0.0254507330757443	19.5890787183205	0.289365927285871	0.5906271457244	0.764733480235949	no
Astrocytes_1	Gprc5b	-0.0254142235687644	19.0150107764287	0.278818514659179	0.597476651645998	0.769257181338281	no
Astrocytes_1	Tdg	-0.0254094484829689	18.9476723844726	0.291938756354284	0.58898080003165	0.763834475041046	no
Astrocytes_1	Irf2bpl	-0.0253640812538809	19.2499887479088	0.25636951217075	0.61262539198818	0.779185655170417	yes
Astrocytes_1	Actb	-0.0253346317478882	21.758104537209	1.36961133762725	0.241878672492842	0.460420691728169	yes
Astrocytes_1	Becn1	-0.0253222145615735	18.7582851471027	0.178976407890332	0.672254379025821	0.817230449654117	no
Astrocytes_1	Csnk1g2	0.0253058318540425	18.76079819564	0.160419516001184	0.688770572053146	0.826868212933627	no
Astrocytes_1	Tle1	0.0252776766848912	18.966391302353	0.207651214793259	0.648614619524546	0.803094336005958	no
Astrocytes_1	Ubp1	-0.0252718416786819	18.7845706733266	0.1334293500895	0.714902537256329	0.844964599644481	no
Astrocytes_1	Glmp	-0.0252364221633718	18.8759138484553	0.216901781920569	0.641410813270523	0.79890081632194	no
Astrocytes_1	Cpsf2	-0.0252296154923345	18.790153765086	0.17110881935514	0.679128239176543	0.820201541243321	no
Astrocytes_1	Ttc4	0.0252283512884004	18.7291428394626	0.168136362052792	0.681773420491509	0.82257073840755	no
Astrocytes_1	Pik3ip1	0.025202587093662	18.8075714003793	0.10851917842092	0.741836369291362	0.862192245719125	no
Astrocytes_1	Ost4	-0.0251013455435916	19.10177096451	0.345741962985812	0.556533455478083	0.742240344535844	no
Astrocytes_1	Ptpmt1	0.0250664069559844	18.9365667051893	0.238134262136555	0.625556908266964	0.787431767151203	no
Astrocytes_1	Cuedc2	-0.0249820813203348	18.919085742853	0.253874150971569	0.614360283080633	0.779765761594107	no
Astrocytes_1	Bsdc1	-0.0249759464567407	18.7408569574064	0.125919286695535	0.722701161368519	0.849586099249048	no
Astrocytes_1	Ube2n	-0.0249548442232455	19.0614594215902	0.317179923924414	0.573307356559724	0.75386550518397	no
Astrocytes_1	Ppme1	-0.0249090095851828	18.9177846715889	0.247970735250419	0.618507583448629	0.782140275356798	no
Astrocytes_1	Appl2	0.0248613242360992	19.1764298913489	0.303735170438813	0.581550224506695	0.758283526753854	no
Astrocytes_1	Rplp0	-0.0248580636979482	20.3435583064106	0.814365593295406	0.366832701344158	0.585571730615162	no
Astrocytes_1	Elp2	-0.0248571745056744	18.8461528756674	0.189000940729784	0.663749429754713	0.810706962816229	no
Astrocytes_1	Wdr61	0.0248560919721995	18.8142248026174	0.198618051341327	0.655838635025755	0.807625612063079	no
Astrocytes_1	Pcdha4-g	-0.0248512215018358	21.0712499086298	1.29477241946915	0.255170313778132	0.472927665724256	no
Astrocytes_1	Pmm1	0.0248351845880904	19.4067604497605	0.438931899423551	0.507638433009651	0.702636980019683	no
Astrocytes_1	March6	0.0248271034106597	19.180208605038	0.303774947495185	0.581525488967936	0.758283526753854	no
Astrocytes_1	Hspa8	0.0248063975312728	20.3652620315724	0.797676686192972	0.371788911180702	0.589522996845816	no
Astrocytes_1	Itpa	-0.0247810615756602	18.8847346914221	0.191943333085874	0.661304096169912	0.810046859980647	no
Astrocytes_1	Dync1i2	-0.0247527809203567	19.1013639442844	0.320781544667625	0.571138343392115	0.752452103199135	no
Astrocytes_1	Pcdhga1	-0.0247324659513381	21.0710879940517	1.28267834185772	0.257401636301601	0.475003991753019	no
Astrocytes_1	Pcdhga9	-0.0247268398999826	21.0711933294236	1.28212361029637	0.257504559007112	0.475003991753019	no
Astrocytes_1	Magi1	-0.0246550779684272	18.8586732147885	0.153624199503611	0.695095726406817	0.830576369714092	no
Astrocytes_1	Fcho2	0.0246194502796302	18.8396228325688	0.175712560897409	0.675083987432695	0.818205392065968	no
Astrocytes_1	Nptn	0.0245794779969388	18.9410432134486	0.191798210324123	0.661424177914662	0.810046859980647	no
Astrocytes_1	Pkd2	0.0245758386303278	18.8275907975504	0.147505423651637	0.700930754760432	0.835055396915416	no
Astrocytes_1	Tardbp	0.02454552948658	18.97757555229	0.194312875620199	0.659351030112904	0.809516923989676	no
Astrocytes_1	Clns1a	-0.0243392317977053	18.9360288481436	0.254565474631818	0.613878575170651	0.779765761594107	no
Astrocytes_1	Ran	-0.0243390923607537	19.6858114694939	0.475772697661341	0.490343376238004	0.692421848492181	no
Astrocytes_1	Ccdc6	0.0242772300142087	18.787783344635	0.143682517102206	0.704647194162855	0.837366475610956	no
Astrocytes_1	Uqcrh	0.0242703821422539	19.7485959939285	0.639751378305846	0.42380084101453	0.636672248860834	no
Astrocytes_1	Arid5a	-0.024206270335222	18.768259738717	0.197755014958148	0.65653906824665	0.807725097540115	no
Astrocytes_1	Cyp20a1	0.0241978597230002	18.8538070796396	0.134795326737731	0.713510988615925	0.843924233703543	no
Astrocytes_1	Hsd17b4	0.0241043248188519	18.9909533538486	0.260248472390231	0.60994950233904	0.777313337451228	no
Astrocytes_1	Tmed7	-0.0241022907440883	19.1269446527365	0.335932579939254	0.562186476213984	0.744120345475424	no
Astrocytes_1	Bud31	0.0241014042106613	18.8383425722979	0.209017466798286	0.647538595686746	0.801968304511448	no
Astrocytes_1	Mif	-0.0240592007835905	19.1331198637251	0.25449497491536	0.613927661122928	0.779765761594107	no
Astrocytes_1	Psme4	0.0240003957397291	18.7670759265956	0.136794610426023	0.7114886290549	0.841973835569398	no
Astrocytes_1	Vps25	0.0239776161636299	18.8683843138001	0.217970712736133	0.64059050254387	0.798829839876904	no
Astrocytes_1	Psmc5	-0.0239573541298547	18.8779079377788	0.24377233584346	0.621494712950918	0.783829066844569	no
Astrocytes_1	Nfe2l2	0.0239479974667297	18.8323190776651	0.193426226755946	0.66008016690204	0.809998960863222	no
Astrocytes_1	Tomm5	0.0239205436701849	18.8785786599017	0.221616691594136	0.637810831931339	0.797304945447277	no
Astrocytes_1	Nsmce2	-0.0239156707932734	18.7227777855603	0.172513752841041	0.677887350964682	0.81987357404636	no
Astrocytes_1	Ptpn11	-0.0239130295175988	19.0848793799571	0.305944193825781	0.580179720172797	0.757727936221336	yes
Astrocytes_1	Ephx2	0.0238702310086004	18.7991159754594	0.230009004312251	0.631517152009872	0.790669328940319	no
Astrocytes_1	Rb1cc1	0.0238244129199943	18.8110350993426	0.190645113509163	0.662380236708155	0.81031040619509	no
Astrocytes_1	Cltc	0.0238016595931195	19.3468074268355	0.399353912205697	0.527423112220269	0.720287904178263	yes
Astrocytes_1	Dazap2	-0.0237638472526204	19.5544350363751	0.484622540832788	0.486335922746774	0.689405515931381	no
Astrocytes_1	Tmem160	-0.0237243649130552	18.7901866880499	0.172725884940974	0.677700503489251	0.81987357404636	no
Astrocytes_1	Mbnl2	-0.0236867345238724	18.9315632174951	0.181287403735041	0.670269192639088	0.815847254959436	no
Astrocytes_1	Hk1	0.0236791866097034	18.7843093964679	0.264389920571375	0.607120134431475	0.776481489679362	yes
Astrocytes_1	Cyp2j9	-0.0236705340391916	18.8123903557725	0.17454867322158	0.676100497400563	0.818598539860742	no
Astrocytes_1	Ldlrad3	0.0236528654950452	18.824169553952	0.161793362918615	0.687510749895873	0.826592594904779	no
Astrocytes_1	Scrg1	-0.0236483048492609	19.3881312186967	0.281279012237064	0.595864129706256	0.768208334334739	no
Astrocytes_1	Ide	-0.0235741019101013	19.0723208545755	0.288342864507285	0.591284423779043	0.764862558598588	no
Astrocytes_1	Efnb3	0.0235559568950185	18.7481809647635	0.192241936360006	0.661057187166643	0.810046859980647	no
Astrocytes_1	Surf4	0.0235308852359587	19.111226987758	0.304624981773486	0.580997395405659	0.758283526753854	no
Astrocytes_1	Maea	-0.0235271740398811	18.8016412589001	0.118814952531466	0.730323339902681	0.853758270590458	no
Astrocytes_1	Nudt3	-0.0235175119846231	19.7469522897899	0.582980025032157	0.445146611176369	0.65633561598868	no
Astrocytes_1	Xpo7	0.0235163827551349	18.7608591805919	0.134637167307119	0.713671698256569	0.843924233703543	yes
Astrocytes_1	Fam173a	0.0235055260563332	18.8252979128017	0.210688728384412	0.646228120574449	0.801503796016291	no
Astrocytes_1	Pfdn6	0.0234918963899106	18.7607646419433	0.124845598829779	0.723837334146287	0.849890957702494	no
Astrocytes_1	Nup88	-0.0234846683029333	18.7335087792454	0.0887192075210805	0.765811776296738	0.879651131255666	no
Astrocytes_1	2310022B05Rik	0.023421412141713	19.8171155045152	0.371728687448012	0.54206349000101	0.728095323902026	no
Astrocytes_1	Myef2	-0.0234194394774	18.8427720204975	0.140200688754703	0.708081581996402	0.840149940895073	no
Astrocytes_1	Ccdc80	-0.0234131094031491	19.719616555992	0.250074355199104	0.617022726542503	0.781470498400693	no
Astrocytes_1	Rab8a	-0.0234019375380734	18.8089201622228	0.18892529581808	0.663812593583152	0.810706962816229	no
Astrocytes_1	Tgfb2	-0.0233798010892737	19.3804000502976	0.256400257749192	0.612604082488416	0.779185655170417	no
Astrocytes_1	Desi1	0.0233683397524385	18.8834724213713	0.199189332149217	0.655375990935953	0.807340253572259	no
Astrocytes_1	Slc25a3	-0.0233630977573581	20.1279807155649	0.7606315797957	0.383130943627153	0.601759335276057	no
Astrocytes_1	Bscl2	0.023356720952773	18.777857459252	0.226804444551817	0.633903475040733	0.793450683527324	no
Astrocytes_1	Sall1	0.0233382491647424	18.8220136645796	0.160491469718181	0.688704435197921	0.826868212933627	no
Astrocytes_1	Sppl3	-0.0233020178104474	18.8686916997977	0.167841832382692	0.682037005221146	0.822682571569681	no
Astrocytes_1	Atp5b	0.0232839557257505	20.238164836478	0.853861789134498	0.3554621470001	0.575260382575847	yes
Astrocytes_1	Antxr1	0.0232471428774114	18.812652537139	0.116199126520769	0.733193974611192	0.855867069296382	no
Astrocytes_1	Bcl2l2	-0.0232078809562499	18.7647132430697	0.145263099287604	0.703103845635738	0.836253839434825	no
Astrocytes_1	Sbds	0.0231727301545575	18.94857003814	0.212609619422437	0.644729655015463	0.800549022245148	no
Astrocytes_1	Nbr1	-0.0231636304816834	18.9857554202377	0.274449701289086	0.600362373429072	0.770714663795223	no
Astrocytes_1	Emc7	0.02315267910755	19.1471512596038	0.307423314188782	0.579265663642732	0.757555791686058	no
Astrocytes_1	Uchl1	0.0231374114675763	18.8834106510896	0.151644385367945	0.696968851775208	0.831938520318832	no
Astrocytes_1	Kcnk2	0.0231240065759399	18.9791386734055	0.156277205162041	0.692607391846243	0.829286503474355	no
Astrocytes_1	Ccar1	0.0231127951234063	18.9720703869636	0.146279933544974	0.70211604171433	0.835597866043553	no
Astrocytes_1	Ttll3	0.0231061604266138	18.8597102078111	0.157632563795232	0.69134557686153	0.829004367633907	no
Astrocytes_1	Prpf40a	0.0230973556488866	18.8397815904951	0.132694610345425	0.715654373085457	0.845023338737648	no
Astrocytes_1	Sf3a1	0.0230906777189412	18.8380353831063	0.122730598935959	0.726091599488775	0.851664287371031	no
Astrocytes_1	Spry4	0.0230842162673849	18.7934753396091	0.176904667583585	0.674046926690658	0.817963676604192	no
Astrocytes_1	Mdk	-0.0230796890161011	19.3122160135104	0.271502852493541	0.602325423280725	0.77199003931667	no
Astrocytes_1	Hnrnpm	-0.02307452523439	19.0968001091401	0.218845538774076	0.639920971217952	0.798491331115402	no
Astrocytes_1	Gpx1	-0.0230713348288348	18.9082297034656	0.193019222964722	0.660415534968104	0.81001388464249	no
Astrocytes_1	Ubr7	-0.0230612694024479	18.8469552087608	0.171597229622421	0.678696182967133	0.820044447601848	no
Astrocytes_1	Ak2	-0.0230198649700062	18.8296921821578	0.136785680844696	0.711497624241028	0.841973835569398	no
Astrocytes_1	Rragd	0.0230147822462455	18.7542818266811	0.0907943815241197	0.763169682782411	0.877256313641396	no
Astrocytes_1	Nrarp	-0.0229646136164696	19.8609661515668	0.373203881725203	0.541263036606103	0.7274323523758	no
Astrocytes_1	Actr1a	-0.0228435443694738	18.9858348168144	0.198462022492095	0.655965131526099	0.807625612063079	no
Astrocytes_1	Mrpl10	0.0228394794817452	18.7830743249967	0.175363552705221	0.675388385926761	0.818205392065968	no
Astrocytes_1	Zcchc11	-0.0227790747165797	18.7558296793508	0.111925375673763	0.737962680968494	0.859349866033461	no
Astrocytes_1	Pttg1ip	0.0227683166681631	19.2345336320155	0.285340813254152	0.593221835028446	0.766032702206797	no
Astrocytes_1	Mdm2	-0.0227574715635786	18.7442092151094	0.141522020621778	0.706772581822272	0.839477722401287	no
Astrocytes_1	Zranb2	0.0227217792314131	18.933038290078	0.175309158519667	0.675435859590809	0.818205392065968	no
Astrocytes_1	Lrrc57	-0.0227214603447495	18.7672708095534	0.113482840304187	0.736213286306848	0.858033253189507	no
Astrocytes_1	Ewsr1	-0.0227035503508572	19.1832479122793	0.253404106747439	0.614688275403319	0.779765761594107	no
Astrocytes_1	Isca1	0.0226743005040795	18.8404347779667	0.122269410783701	0.726586046579315	0.851664287371031	no
Astrocytes_1	Dbnl	0.0226123125603734	18.773901090481	0.130814052061396	0.717589490617969	0.846270408582779	no
Astrocytes_1	Exosc2	-0.0225703971511832	18.8672659885237	0.112149555343422	0.737710044474953	0.859263526276899	no
Astrocytes_1	Plcd4	0.0225338031779415	18.7359210556187	0.0965704888189975	0.755984656933903	0.873574205107971	no
Astrocytes_1	Tmem9	0.0225292784206937	19.0306404597232	0.260456038093253	0.609807023546823	0.777313337451228	no
Astrocytes_1	Vbp1	-0.0225232936784995	18.8357406563664	0.143165082615269	0.705154547985511	0.837762584896903	no
Astrocytes_1	Terf2ip	0.0225157063866896	18.7637475385316	0.123961444467113	0.724777076254181	0.850579435662513	no
Astrocytes_1	Zfp385a	0.022511055909581	18.8324584772675	0.137078490769454	0.711202836858787	0.841973835569398	no
Astrocytes_1	Rasl10b	-0.0224510940699737	18.9053497405693	0.165382519162449	0.684248543601927	0.824122487087756	no
Astrocytes_1	Ptrhd1	-0.0224479435037286	18.7414535194021	0.140262340813479	0.708020349219756	0.840149940895073	no
Astrocytes_1	Gab1	0.0224048191386111	18.9010615224425	0.203590592982437	0.651838100103955	0.805428288988819	no
Astrocytes_1	Tnfrsf19	0.0223998671332037	19.9612933737061	0.351469640228061	0.553282379092797	0.73876683328039	no
Astrocytes_1	Sec14l1	0.0223767784296926	18.9246525250144	0.217125712643792	0.641238762664876	0.79890081632194	yes
Astrocytes_1	Vamp3	0.0223636308346585	18.9501610085004	0.180655423361713	0.670810584112687	0.816093543573029	no
Astrocytes_1	Celf2	-0.0223591654133684	20.1797495973864	0.697691010397648	0.403560637541204	0.618955864864925	no
Astrocytes_1	B3glct	0.0223164010208911	19.0453139490775	0.195298651983649	0.658542704336352	0.8095160926901	no
Astrocytes_1	Psmd11	-0.0223110261734458	18.9852117198995	0.195413926763649	0.658448339629472	0.8095160926901	no
Astrocytes_1	Tspan31	0.0223092043187495	18.9686952111274	0.230225480023364	0.631356688846251	0.790669328940319	no
Astrocytes_1	Klhdc2	0.0222850665680551	18.9383897333884	0.177241054754631	0.673755034376276	0.817815616613059	no
Astrocytes_1	Lysmd2	-0.0222653726291273	18.7526043343283	0.101495482472274	0.750042324226143	0.869211276674105	no
Astrocytes_1	2410127L17Rik	0.0222558420800241	18.747113069877	0.172403783286882	0.67798426595372	0.81987357404636	no
Astrocytes_1	P4ha3	-0.0222031425758739	18.8509325048249	0.181045661643111	0.670476151283066	0.815892869635157	no
Astrocytes_1	Pcm1	-0.0221720925160868	18.9528799535283	0.207374488121786	0.648833082462941	0.803158256358087	no
Astrocytes_1	Cnot1	-0.0221599152459031	18.7916471108881	0.172228002552401	0.678139254915241	0.81987357404636	no
Astrocytes_1	Nenf	0.0221429241142683	18.8026765273132	0.19151308432447	0.661660263034898	0.810046859980647	no
Astrocytes_1	Anxa5	0.0220765268643904	18.7845207740172	0.109761383410387	0.74041596104932	0.861373232598218	no
Astrocytes_1	Flot2	-0.0220671967179407	18.843824280812	0.160659836040395	0.68854974709992	0.826868212933627	no
Astrocytes_1	Nol7	0.0220297049277393	18.9459313196352	0.194071761943633	0.659549113286314	0.80955365409493	no
Astrocytes_1	Mrpl35	-0.0219846111806177	18.7260856552661	0.187470450274304	0.665030331620813	0.811749758164324	no
Astrocytes_1	Cyc1	-0.0219523710380242	19.2451717153381	0.292661433634748	0.588520047286428	0.763442605129847	no
Astrocytes_1	Atxn2l	0.0219341749690952	19.0974034564673	0.262592159824635	0.608344873123751	0.777071099317974	no
Astrocytes_1	Agpat6	0.0219334361533008	18.828935685517	0.160981532570986	0.688254446871541	0.826868212933627	no
Astrocytes_1	Mrps17	-0.0219218319661919	18.812196365371	0.132897212835815	0.715446821401325	0.844985524589298	no
Astrocytes_1	Rgs7	0.0218721544425526	18.8722621097182	0.194518529544439	0.659182194296882	0.8095160926901	no
Astrocytes_1	Hmgn2	-0.0218286522094601	19.4978655140969	0.211014631513535	0.64597330601417	0.80147306576088	no
Astrocytes_1	Cib1	0.0217904898386026	18.949940630172	0.168824387596942	0.681158731870496	0.822035130414783	no
Astrocytes_1	Ddx1	0.0217431068300886	18.8260439769387	0.141016805416257	0.707272255344123	0.839863995369168	no
Astrocytes_1	Ppic	-0.0217195090386219	18.810523671101	0.0758529498043572	0.782998080050643	0.890748281681649	no
Astrocytes_1	Serinc3	-0.0216914734646008	19.2780865630291	0.246660381210859	0.619436484723994	0.782463195345397	no
Astrocytes_1	Npc2	0.0216847004959192	19.5220790431774	0.418836552104949	0.517518153726438	0.710388477912481	no
Astrocytes_1	Pebp1	0.0216763773599115	20.0007015491533	0.653363798116516	0.418912595115007	0.63263449262573	no
Astrocytes_1	Cul2	0.0216568127526407	18.7263608194403	0.171448336927824	0.678827819628867	0.820044447601848	no
Astrocytes_1	Rpl30	0.0216516139314666	20.1076658625844	0.609670378322335	0.434911945519418	0.64719199558902	no
Astrocytes_1	Lrrc4b	0.0216462899972929	19.1445805286055	0.214003852950555	0.643647162244726	0.799617403624803	yes
Astrocytes_1	AK010878	0.0216138366863019	18.7479814084814	0.120343277695611	0.728662475062231	0.852286420584546	no
Astrocytes_1	Atp6v1b2	-0.0216119784301767	18.9165532334332	0.138781305771772	0.709495577505703	0.840844832622465	yes
Astrocytes_1	Wdr92	-0.0215598856523847	18.7583944921449	0.165373370498855	0.68425680621783	0.824122487087756	no
Astrocytes_1	Rfng	0.0214919331819546	18.7538200434845	0.151900590030891	0.696725662938619	0.831854499351814	no
Astrocytes_1	Ssbp4	-0.0214403623646489	18.8047928529875	0.122049235712439	0.726822468853326	0.851734022653338	no
Astrocytes_1	Arpc5	-0.0213211130044493	18.8964146637492	0.118063936784893	0.73114386660777	0.8543025664684	no
Astrocytes_1	Rgcc	-0.0212956774165514	19.4245379780604	0.289050095239872	0.590829895507408	0.764790297653311	no
Astrocytes_1	Nasp	-0.0212710027295089	18.8121078868464	0.083022977904875	0.773241808538162	0.884597449216424	no
Astrocytes_1	Otx1	0.0212663561412391	18.7646523110154	0.17488580068175	0.675805650199783	0.818447396241951	no
Astrocytes_1	Car8	0.0212374603607726	19.4565263352331	0.199610050935007	0.655035785925464	0.807340253572259	no
Astrocytes_1	Gpaa1	-0.0212170537288803	18.7615483900601	0.109164942235111	0.741096847194341	0.861748845988782	no
Astrocytes_1	Lztr1	-0.0212109468080366	18.7760391104849	0.117629558008048	0.73161978223696	0.854651208854337	no
Astrocytes_1	Atad3a	-0.0212070631015654	18.737115123352	0.112253933154989	0.737592513006554	0.859263526276899	no
Astrocytes_1	Dlgap1	0.021194009907078	19.5143294758213	0.301041665025878	0.583230126163115	0.759408967709986	yes
Astrocytes_1	Dusp3	0.0211916583231525	18.9069481288053	0.156540909884825	0.692361392885886	0.829286503474355	no
Astrocytes_1	Fut8	0.0211807839738522	18.8675211754268	0.111322504399141	0.738643477884142	0.859934631809979	no
Astrocytes_1	Clptm1	-0.0211468677401825	19.3235056116629	0.329932480774914	0.565698848543435	0.747536167139197	no
Astrocytes_1	Pak1ip1	-0.0211457481268496	18.8922149007735	0.115466019602536	0.734004954148627	0.856398412329494	no
Astrocytes_1	Nmt1	-0.0211169507183685	18.7681052036531	0.134752859689343	0.71355412990448	0.843924233703543	no
Astrocytes_1	Ndufb2	-0.0210767095431185	18.961816095853	0.177241429703827	0.673754709204643	0.817815616613059	no
Astrocytes_1	Spag7	-0.0210698110183627	18.8862496469312	0.171783402750407	0.678531680619313	0.820044447601848	no
Astrocytes_1	Heatr6	-0.0210392754144419	18.7272683414555	0.125382635224923	0.723268359762619	0.849586099249048	no
Astrocytes_1	Mvb12b	0.0210000474034548	18.9710490129096	0.206006104721382	0.64991595234962	0.804085169522249	no
Astrocytes_1	Fau	0.0209362500449572	19.872999329799	0.519703813489286	0.470968054066557	0.675376887779686	no
Astrocytes_1	Stxbp6	0.0208526521381975	18.7513776741526	0.0442577755488855	0.833374752896346	0.920786334735601	no
Astrocytes_1	Psmb4	-0.0208429214048071	19.3426127713388	0.290505861344172	0.589896544695252	0.764198591540082	no
Astrocytes_1	Usp9x	0.0208412397554098	18.9124212572204	0.131770281478566	0.716603565767317	0.845729238932058	yes
Astrocytes_1	Fuca1	0.0207311107907632	19.0079003293012	0.13833689978037	0.70993998857376	0.840957456937519	no
Astrocytes_1	Snurf	-0.0207179988759228	18.9871949663944	0.152597540161878	0.696065312753883	0.831272244008235	no
Astrocytes_1	Git1	-0.0206341383175508	18.7513130934123	0.0856092298090516	0.769835138012849	0.882150496924752	yes
Astrocytes_1	Rab5b	0.0206179638861265	18.7730178674872	0.154668865702661	0.694112963113806	0.830576369714092	no
Astrocytes_1	Slc20a1	0.0205983666417266	18.8785522313271	0.122607935396445	0.726223007061864	0.851664287371031	no
Astrocytes_1	Rps27l	-0.0205810503446892	19.209798657335	0.231595087263486	0.630343609409972	0.790639430875353	no
Astrocytes_1	Psma6	0.0205241832839643	18.9018472990456	0.14921723786847	0.699284518816713	0.833669062304026	no
Astrocytes_1	H1f0	-0.0205120537874288	19.1334670538043	0.128804233439951	0.719675086433126	0.847484311665623	no
Astrocytes_1	Ndufb7	0.0205098475356198	18.9894025682384	0.175966119270015	0.674863061344314	0.818205392065968	no
Astrocytes_1	4933426M11Rik	-0.0204700010293388	18.7764045124783	0.119438057867228	0.729644761948441	0.853172184605245	no
Astrocytes_1	Gpx4	0.0204318330251815	19.4661831043601	0.338558413446663	0.560662517217833	0.743124823206676	no
Astrocytes_1	Apc2	0.0204300566339406	18.8339009000089	0.092807658219499	0.760637690447371	0.876846226487942	yes
Astrocytes_1	Entpd6	0.0204190097425943	18.7488647402134	0.0945545338163356	0.758464946751929	0.875389655637445	no
Astrocytes_1	Ylpm1	0.0204188391585584	18.7806436701033	0.100097663660563	0.751712465311436	0.870099496996694	no
Astrocytes_1	Rab28	0.0203917356268603	18.7710132896008	0.151012193329279	0.697569940759262	0.832243294873628	no
Astrocytes_1	Fermt2	-0.0203434096758704	19.3617459756669	0.287307235554181	0.591951306943442	0.765007675604223	no
Astrocytes_1	Cntfr	-0.020338568397386	18.897892311957	0.132423400514199	0.715932489175832	0.845144434255139	no
Astrocytes_1	Prps2	-0.0203308566058612	18.7485223859214	0.182768508441768	0.669004744764878	0.815257591409854	no
Astrocytes_1	Sec61g	-0.0203265166468158	19.1514095683012	0.242807726198407	0.622185541063088	0.784312672805789	no
Astrocytes_1	Nlgn2	0.0202973160926532	18.9139459483455	0.138970355048514	0.709306771729874	0.840828071683727	yes
Astrocytes_1	Ube2e1	-0.0202925079387985	18.9242895053573	0.163323819891048	0.686114611661616	0.825326271998755	no
Astrocytes_1	Anp32b	-0.0202578361975303	19.0081678364091	0.139894748533152	0.708385668901766	0.840149940895073	no
Astrocytes_1	Mars	-0.0202489215259794	18.7862099980322	0.087415119338857	0.767489381010744	0.88046693337976	no
Astrocytes_1	Llgl1	-0.020184984969112	19.2035325123727	0.205501181156251	0.650316619001931	0.804263801234404	yes
Astrocytes_1	Cd81	0.0201794674893001	20.7223297752844	0.63102776759024	0.426978572484214	0.638684095780555	no
Astrocytes_1	Mrps36	-0.0201633257185233	18.9074823186117	0.147287374066764	0.701141236878295	0.835055396915416	no
Astrocytes_1	G6pdx	-0.0201295597002268	18.7220466379782	0.110622357980446	0.73943669963117	0.860649969058136	no
Astrocytes_1	Aurkaip1	-0.0201273293600946	18.8172259889447	0.15412661699429	0.694622600480478	0.830576369714092	no
Astrocytes_1	Brd8	-0.0201157393632235	18.7557925287387	0.0747571172296375	0.784532319029767	0.891791873390625	no
Astrocytes_1	Cd63	0.0201141913886465	19.9557230640423	0.431361659539107	0.511321557993315	0.705301313363387	no
Astrocytes_1	Bccip	-0.0201111943425509	18.7581793174492	0.13858649778058	0.709690287843755	0.840868581265035	no
Astrocytes_1	Rpl22	0.0200805802885517	19.7203601884968	0.423528502895351	0.515181620430764	0.708595520215343	no
Astrocytes_1	Pcbp1	-0.0200759832091338	19.5871301149025	0.353996659014228	0.551859391028847	0.737344187736018	no
Astrocytes_1	Far1	0.0200489847078896	18.820814348226	0.120314932769361	0.728693170294296	0.852286420584546	no
Astrocytes_1	Sms	0.0198825228699329	18.7827277247188	0.0618861490961535	0.803539263865982	0.901897415773103	no
Astrocytes_1	2410015M20Rik	-0.0198817776366972	18.923188873082	0.150511489181554	0.698047039407878	0.832513590082344	no
Astrocytes_1	Mvk	-0.0198224634304592	18.9016316552068	0.150411557877305	0.698142368749984	0.832513590082344	no
Astrocytes_1	Lmbrd1	0.0198193864243068	19.1535460241499	0.189864167665291	0.663029693622209	0.810706962816229	no
Astrocytes_1	Sox9	0.019786889954977	20.3746912481419	0.44974236933831	0.502457324441103	0.699690355759176	no
Astrocytes_1	Ppp2r4	-0.0197729213581645	19.0375538959669	0.175450733219805	0.675312315354534	0.818205392065968	no
Astrocytes_1	Aldh4a1	0.0197533690814979	18.7966263280293	0.0541209863740733	0.81604160348612	0.910833359420863	no
Astrocytes_1	Zbtb18	-0.0197266153603781	18.9682432352011	0.161078517395254	0.688165487194263	0.826868212933627	yes
Astrocytes_1	Tcf3	0.0197181851877196	18.9435956825058	0.163484111398247	0.685968828764525	0.825326271998755	no
Astrocytes_1	Sec61b	0.0196981992343016	18.9690786774199	0.181789654389831	0.669839729693781	0.815691346710379	no
Astrocytes_1	Rsrc2	0.0196532560557535	18.9935549229733	0.130020259052799	0.718411034559389	0.846824368356733	no
Astrocytes_1	Ola1	0.0196180919860625	18.8002662179028	0.0692723401430158	0.792399212472121	0.896922127637148	no
Astrocytes_1	Tmem63b	-0.0196097128376294	19.0581567559801	0.191680080510196	0.661521964340235	0.810046859980647	yes
Astrocytes_1	2410004B18Rik	-0.0195660368753408	18.7432274064138	0.0967874509856301	0.755719419651712	0.873477379640659	no
Astrocytes_1	Dnajc8	-0.019543317825375	18.9315490240311	0.134260490108318	0.714054880883894	0.844169989335723	no
Astrocytes_1	Eif1a	-0.0195381131460126	18.7482813508819	0.0661914260754202	0.796964989320109	0.898919741936974	no
Astrocytes_1	Nop10	0.0195360205445952	18.7694327952078	0.0971272761826185	0.755304636222086	0.873417125988539	no
Astrocytes_1	B3gnt1	-0.0195088135870056	18.7326337943018	0.122557808004785	0.72627672900927	0.851664287371031	no
Astrocytes_1	Nadk	-0.0194938270182335	18.956892496693	0.153579825960151	0.695137555791042	0.830576369714092	no
Astrocytes_1	Ssr1	-0.0194925084168368	19.1481282353838	0.197785556991221	0.656514249364515	0.807725097540115	no
Astrocytes_1	Lrrtm2	-0.0194869621759293	18.7414192457882	0.181635273141637	0.66997166283607	0.815691346710379	no
Astrocytes_1	G6pc3	-0.0194812289056754	18.8198580321149	0.13138666654595	0.716998606038662	0.845931592047619	no
Astrocytes_1	Tspyl1	-0.0194595565067401	18.733339613797	0.145208187646404	0.703157302116752	0.836253839434825	no
Astrocytes_1	Atg101	0.0194436354993229	18.7352599791695	0.0701481561636683	0.791121187046824	0.895954707306516	no
Astrocytes_1	Lims1	0.0194429998658431	19.0021163776692	0.163969799257757	0.685527609468225	0.825326271998755	no
Astrocytes_1	Smarcc1	0.0194282728613594	18.8300256383798	0.103161378794539	0.748068341276713	0.868177674760389	no
Astrocytes_1	Sumo1	-0.0193987577980486	18.9667783981292	0.145174844037683	0.703189767767381	0.836253839434825	no
Astrocytes_1	Trim9	0.0193787676630653	20.0033969175104	0.474856012251621	0.490761617415944	0.692619884561816	yes
Astrocytes_1	Atp5o	0.0193727906951953	19.3912969231692	0.270012442606458	0.603323425810281	0.77257322431416	no
Astrocytes_1	Aff4	0.0193719273110059	19.011875699337	0.156199529093101	0.692679898311255	0.829286503474355	yes
Astrocytes_1	Sccpdh	-0.0193494230554785	18.8372559510384	0.0770599647466952	0.781321914618495	0.890034003069908	no
Astrocytes_1	Pld2	0.0193200514313784	18.8848286506986	0.128104214380983	0.720405809294591	0.848137335765263	no
Astrocytes_1	Taok1	0.0193060074968521	19.267952877065	0.215182585935509	0.64273532011557	0.799617403624803	yes
Astrocytes_1	Tmem242	0.0192487434587452	18.9264923175734	0.154090180176354	0.694656883032361	0.830576369714092	no
Astrocytes_1	Isca2	-0.0192251017105147	18.8433292618806	0.101018360437592	0.750610967415009	0.869242529982164	no
Astrocytes_1	Cct3	0.0191914100583002	19.1370336529216	0.238941223407892	0.624971866899591	0.786977391382325	no
Astrocytes_1	Grb2	0.0191774858180724	18.9377928540864	0.114216435466005	0.735393917981241	0.857395573059263	no
Astrocytes_1	Anapc10	0.0191506624145749	18.7299606527588	0.151278526099759	0.697316534981829	0.832147198662004	no
Astrocytes_1	Kif5b	0.019103347767239	19.7035918885294	0.342437177764623	0.558425803623193	0.742408676785985	no
Astrocytes_1	Chmp3	0.0190834982247318	18.7622589941848	0.0804115788064337	0.776740424991393	0.887001028991688	no
Astrocytes_1	Vezf1	0.0190590613956088	19.0105090748416	0.14035605256413	0.707927304164193	0.840149940895073	no
Astrocytes_1	Ptms	-0.0190194790553218	19.8718715435409	0.377638810647113	0.538869621676185	0.726033685628087	no
Astrocytes_1	Hsdl2	-0.0190130561747794	19.2816598615211	0.205403159413436	0.650394469922213	0.804263801234404	no
Astrocytes_1	Nr2f6	0.0189838950553526	18.7245471653106	0.125564112246138	0.723076400198919	0.849586099249048	no
Astrocytes_1	Krtcap2	0.0188389532120201	19.1610114424697	0.187068668467873	0.665367620281916	0.811934023837046	no
Astrocytes_1	Camk2g	0.0188301320969039	19.5367486946817	0.248161699564662	0.618372465953311	0.782140275356798	no
Astrocytes_1	Cpeb4	0.0188062066417307	18.9549157231413	0.101744514367056	0.749746107872275	0.869178173020148	no
Astrocytes_1	Apex1	-0.0187760779026779	18.9076486474865	0.11573735013917	0.733704468211538	0.856255347871599	no
Astrocytes_1	Dnajb1	0.0187318165836728	18.832388416235	0.0916134699937174	0.762135896904	0.877256313641396	no
Astrocytes_1	Ptdss1	-0.0187054035885995	19.1468514904466	0.177727757710272	0.673333285616123	0.817716053722507	no
Astrocytes_1	Tab2	-0.0187024493229012	19.1198339114211	0.15384152947081	0.69489095765486	0.830576369714092	no
Astrocytes_1	Sorl1	0.0186175498592477	18.9853608906349	0.127519669431422	0.72101772071792	0.848650197441581	yes
Astrocytes_1	Exoc5	0.0185649130457473	18.8385707370997	0.0787574698779281	0.778988363803866	0.888184842553254	no
Astrocytes_1	Osbpl8	0.0185356941311894	18.7277241203274	0.0934407577974525	0.759847685525738	0.876145331286444	no
Astrocytes_1	Wdr43	-0.0185072490874028	18.740966011916	0.0828505546232918	0.77347096019161	0.884649370958044	no
Astrocytes_1	Pdcd6	0.0185055656316247	18.9421474105274	0.125504902579451	0.723139012786485	0.849586099249048	no
Astrocytes_1	Flot1	-0.0184961567755034	18.8137531164979	0.0944062117914655	0.758648570478013	0.8753917109974	no
Astrocytes_1	Aamdc	-0.0184929021503178	18.9131209262098	0.109279724711996	0.740965653603125	0.861748845988782	no
Astrocytes_1	Ppib	0.0184609025154718	19.2997335909787	0.245195688960848	0.620478443184148	0.783162880306369	no
Astrocytes_1	Kdelr2	-0.0184604723440385	18.897081864492	0.129831667457438	0.718606635705114	0.846847575100225	no
Astrocytes_1	Sap30l	0.0184463888771315	18.7366065998268	0.0759536571199533	0.782857682807831	0.890748281681649	no
Astrocytes_1	Mcl1	-0.0184386814637416	19.1769556593681	0.159043932929308	0.690038273883458	0.827977131225067	no
Astrocytes_1	Slco1c1	-0.0184312791197045	19.6367518462588	0.176075088983453	0.674768173246987	0.818205392065968	no
Astrocytes_1	Cdh4	-0.0184130064647424	18.7849330775449	0.00208859114081861	0.963548481825187	0.983338550056016	no
Astrocytes_1	Tmem245	-0.0183834054767695	18.7871842465591	0.0923055387570457	0.7612663498904	0.877256313641396	no
Astrocytes_1	Dnajc7	-0.0183582563434789	19.0680373524368	0.146926892650299	0.70148960007117	0.835263649454022	no
Astrocytes_1	Akap11	-0.0182976975626652	18.828023256756	0.13293223664823	0.715410960196933	0.844985524589298	no
Astrocytes_1	Bptf	0.0182706046258793	19.0542343372923	0.126635868648009	0.721945908368268	0.849327371183979	yes
Astrocytes_1	Srrm2	0.0182517771274616	19.2401794835277	0.20511841896041	0.650620743819097	0.804336995568858	yes
Astrocytes_1	Acin1	0.0182459479542915	18.8457529612368	0.144743167747947	0.703610463730531	0.8365474863914	no
Astrocytes_1	Specc1l	0.0182327406126692	18.7918763230987	0.0845512799805874	0.771221855611403	0.88333619150923	no
Astrocytes_1	Cmip	0.018224278423953	18.9187991190008	0.116781788423395	0.732551455131375	0.855531951723057	no
Astrocytes_1	Mpnd	-0.0182107198468726	18.8613519578226	0.125257126964243	0.723401209144547	0.849586099249048	no
Astrocytes_1	Rap1a	0.0181437858514277	18.9346524416528	0.127273459425851	0.721275930771875	0.848746597588807	no
Astrocytes_1	Mapk1	-0.018121273813406	19.0518252881317	0.156210081604513	0.692670046881638	0.829286503474355	yes
Astrocytes_1	Sh3glb2	0.0181047403081216	18.7900736486192	0.131262636075917	0.717126470117643	0.845931592047619	no
Astrocytes_1	Usp4	-0.0180779990945038	18.7887643372937	0.0316168761364679	0.858871133501142	0.931847112164638	no
Astrocytes_1	Qrich1	0.0179203893248341	18.7838121604132	0.122417486125869	0.726427178761132	0.851664287371031	no
Astrocytes_1	Slc25a4	-0.0179050261910242	20.0651585460692	0.396333524303373	0.528988878372675	0.721402963310498	no
Astrocytes_1	Zer1	0.0178159400458299	18.7669815737783	0.0516053675860348	0.820292994250889	0.913672020898607	yes
Astrocytes_1	Cdc42	0.0177694084681661	19.7415773618398	0.366582069978904	0.544873253007945	0.730239376386483	no
Astrocytes_1	Psmf1	0.017752357095132	18.7281297714191	0.0708934676131321	0.790040307256014	0.895515431864952	no
Astrocytes_1	Rala	0.0177161944513447	19.0363654256974	0.139217964435375	0.709059702388695	0.840742218546596	no
Astrocytes_1	Fam73a	-0.0177077357296819	18.7727170335635	0.0918813893931656	0.761798846621394	0.877256313641396	no
Astrocytes_1	Rnasek	-0.0176962847796656	18.9498971177987	0.128818253656391	0.719660474189933	0.847484311665623	no
Astrocytes_1	2510003E04Rik	0.017686285350471	18.9425951153259	0.0885613429691148	0.766014139336148	0.879673680048715	no
Astrocytes_1	Rpl3	0.0176648671941885	19.7379686612134	0.319696138242762	0.571790311969102	0.753104941674215	no
Astrocytes_1	Arf4	0.0176530026477016	19.4415296678305	0.215417580992835	0.642553896050307	0.799617403624803	no
Astrocytes_1	BC003331	0.0176200267371335	18.8335009502658	0.0756765959740733	0.783244178720071	0.890748281681649	no
Astrocytes_1	Map1a	-0.0175893692321042	18.8114274941545	0.114580218840274	0.734988687651438	0.857130703089637	yes
Astrocytes_1	Sppl2b	0.0175670860593906	18.8001587746075	0.061572091229209	0.80402822096635	0.901921471604533	no
Astrocytes_1	Camsap2	0.0175627653782066	18.7629081566648	0.0749819063471477	0.784216618530771	0.891643552576083	yes
Astrocytes_1	Mrpl48	-0.0175229140879498	18.8186002285916	0.108349743496547	0.742030808179137	0.862210067722512	no
Astrocytes_1	Actg1	-0.0175137624511139	21.4742735491651	0.731259200048044	0.392475337021932	0.610212963939123	no
Astrocytes_1	Wdfy3	0.0174883118539812	18.8863689801145	0.0871498652513765	0.767832271596884	0.880501323360505	yes
Astrocytes_1	Ndufa11	-0.0174860048849344	19.1261930571164	0.160469843895953	0.688724310942923	0.826868212933627	no
Astrocytes_1	S100a16	0.0174773668949368	19.8599584098394	0.324558612145665	0.568880879205884	0.751122477371675	no
Astrocytes_1	Ccny	0.0174739879345447	18.8243444676971	0.140045807879687	0.708235477312711	0.840149940895073	no
Astrocytes_1	Fbxw7	-0.0174634248427013	18.7797971819595	0.0980976625860421	0.75412456757139	0.87268165103093	no
Astrocytes_1	Smim14	0.0174025685799338	18.8823184532989	0.115195359897371	0.734305089785806	0.856540998843923	no
Astrocytes_1	Ilf2	0.0173892634655773	18.8248823472947	0.104728876085574	0.746226947332795	0.866458399532098	no
Astrocytes_1	Slc38a3	0.0173510193010018	19.7237256899666	0.256225379370335	0.612725310618815	0.779185655170417	no
Astrocytes_1	Slc39a6	-0.0173006479628249	18.7565299266436	0.0873144989732282	0.767619385001008	0.88046693337976	no
Astrocytes_1	Txndc15	-0.0172846131751094	18.9379067406813	0.116289760901054	0.733093911320195	0.855867069296382	no
Astrocytes_1	Tax1bp3	0.0172194172249532	18.7876959805686	0.0597494238500076	0.806892425449811	0.903764573316749	no
Astrocytes_1	Hsp90aa1	0.0172088731845795	19.7954239413812	0.263474825602316	0.607742890418252	0.776915200964613	no
Astrocytes_1	Anxa2	0.0171525758815604	18.7724816489282	0.0786428178380447	0.779145116348648	0.888184842553254	no
Astrocytes_1	Mapk3	0.0171471901041294	18.838956290844	0.124277994452314	0.724440192698599	0.850391389332128	no
Astrocytes_1	Lsm1	-0.0171424563088112	18.7826188917694	0.0743895689361125	0.785049615626444	0.892169227956965	no
Astrocytes_1	Actl6a	-0.0171302652593775	18.7780255240458	0.101671272922431	0.749833184992247	0.869178173020148	no
Astrocytes_1	Agl	0.017122985083058	18.9510751314117	0.104824446788371	0.746115170804495	0.866458399532098	no
Astrocytes_1	Dkk3	0.0170588497944984	19.5185912380176	0.178122499628444	0.672991724209554	0.817713821389398	no
Astrocytes_1	Tcf25	-0.0170204349012604	19.1947461861479	0.165666656089343	0.683992057802626	0.824122487087756	yes
Astrocytes_1	Vps37a	-0.0170066266583332	18.7856514117173	0.080670758735323	0.776390469087831	0.886934911767637	no
Astrocytes_1	Mpc2	0.0169748330130771	19.0122123604167	0.132990758065716	0.715351051519139	0.844985524589298	no
Astrocytes_1	Cdip1	-0.0169689470482499	19.1287586939632	0.15493810769749	0.693860296772364	0.830493154814063	no
Astrocytes_1	Rnf220	-0.0169162325841321	18.7855753160757	0.0729005649905048	0.787159448676886	0.893723015549653	no
Astrocytes_1	Zeb2	-0.0169044456331188	18.856098065379	0.083056221188599	0.773197657640155	0.884597449216424	yes
Astrocytes_1	Mras	0.0168880996339967	19.6271812238575	0.260588850790555	0.60971589480699	0.777313337451228	no
Astrocytes_1	Fez2	-0.0168763775516444	18.7637564442233	0.0950576454229122	0.757843262577713	0.875072767998097	no
Astrocytes_1	Imp3	0.0168715518763943	18.8349422408797	0.0892868093815196	0.765085795118787	0.87902697319853	no
Astrocytes_1	Tmem129	-0.0168702125424661	18.7458558461035	0.0857968208679267	0.769590223783766	0.88209698507025	no
Astrocytes_1	Acp1	0.0168480575522394	18.9145376437802	0.0920006340775217	0.761649005939013	0.877256313641396	no
Astrocytes_1	Klhl25	0.0168458692277448	18.8981961008167	0.0767241844459932	0.781786780701591	0.890352865459536	no
Astrocytes_1	Tgif2	0.0168349563843067	18.8112184100477	0.121328179509874	0.727598412522082	0.852015752637695	no
Astrocytes_1	Dck	0.0168026841634709	18.7625398545035	0.0683990414240725	0.793682195346093	0.897108731720144	no
Astrocytes_1	Matr3	-0.0167748862517804	18.9811158555867	0.118081072587302	0.731125112301451	0.8543025664684	no
Astrocytes_1	Gnb1	-0.0167635860535374	19.6751251494386	0.301418180803921	0.582994711792614	0.759408967709986	yes
Astrocytes_1	Pbx1	0.0166720467053943	20.1184121184077	0.2353419767378	0.627590814683143	0.788794032962228	no
Astrocytes_1	Zfp706	0.0166505564744542	19.4858281122479	0.209101577666843	0.647472491264964	0.801968304511448	no
Astrocytes_1	Amfr	-0.0166332619020763	19.4450420258848	0.220111499130326	0.638954974766004	0.797662754076972	no
Astrocytes_1	Mkrn1	0.0166320077261418	18.7524347872456	0.0586578485163045	0.80862998014239	0.904868601674911	no
Astrocytes_1	Cpsf6	-0.0166242893340026	18.8254241183029	0.0833273770458618	0.772837888357251	0.884555776165432	no
Astrocytes_1	Galnt11	0.0166212859575804	18.7769107268601	0.0701341085687091	0.791141618285777	0.895954707306516	no
Astrocytes_1	Rab14	-0.0166186271214846	19.5372989908367	0.254533139097475	0.613901087968364	0.779765761594107	no
Astrocytes_1	Qk	0.0165518160745688	21.3931472027809	0.882611966236254	0.347487279615736	0.568954447311975	yes
Astrocytes_1	Elf2	0.0165242637944009	18.7446756305129	0.0467170163492483	0.828877689273557	0.917713246587604	no
Astrocytes_1	Slc39a7	0.0164527700414956	18.8814459376551	0.0909192567296486	0.763011747835989	0.877256313641396	no
Astrocytes_1	Abhd16a	-0.0164407119079121	18.7852994579021	0.072016332770545	0.788423311255938	0.894497311772555	no
Astrocytes_1	Kcmf1	0.0164049825358618	18.8991626527055	0.0909124591653381	0.763020341956565	0.877256313641396	no
Astrocytes_1	Mrps21	-0.0163587550484849	19.0010556492477	0.102265222888491	0.749128027996467	0.868988512475902	no
Astrocytes_1	Cnpy3	-0.016338843681105	18.7877292567536	0.0719841799727874	0.788469424657481	0.894497311772555	no
Astrocytes_1	Mrpl33	0.0162612049806087	18.8548060586675	0.108608162343444	0.741734321158889	0.862192245719125	no
Astrocytes_1	Eif2s2	-0.0162453345016029	19.4871046794641	0.210167701128739	0.64663599334485	0.801503796016291	no
Astrocytes_1	Tmco3	0.0161755076921371	18.8187656985103	0.0940660160222251	0.759070332398645	0.875668483145717	no
Astrocytes_1	Gpbp1	0.0161610067137633	18.8556482757838	0.0470983832046841	0.828191496734871	0.917164450260333	no
Astrocytes_1	Taf2	0.0161581658889198	18.7377917602942	0.0489565927109652	0.824888928828186	0.916564086049209	no
Astrocytes_1	Aars	-0.0161532114822425	18.9020463410458	0.0413343140662619	0.83889397394069	0.922569000381908	no
Astrocytes_1	Tle3	0.0160995377246564	18.7625216404243	0.061346506818154	0.804380251085341	0.901921471604533	yes
Astrocytes_1	Polr1c	0.01608696889622	18.7718058312078	0.0538501355804328	0.816494270561798	0.910916203588527	no
Astrocytes_1	Rrbp1	0.0160500508956785	19.2109967956159	0.120449940035542	0.728547004769837	0.852286420584546	no
Astrocytes_1	Mrpl34	0.0159337709967698	18.7944498854206	0.0741152876435081	0.785436541175517	0.89224267468796	no
Astrocytes_1	Fhl1	0.0159062190746683	18.9535730483805	0.0949236927135644	0.758008608756141	0.875072767998097	no
Astrocytes_1	Arpc2	0.0158855478116662	19.3222893610882	0.185147575130941	0.666986313866541	0.813703019501654	no
Astrocytes_1	Zfp617	-0.0158348373838192	18.7311404853778	0.0236244219099717	0.877844407365628	0.942360687069425	no
Astrocytes_1	Rnf11	-0.0158201786764682	18.9155013818155	0.10797604950676	0.742460245637963	0.862500874155684	no
Astrocytes_1	Tor1aip1	0.0158167782019361	18.8577517626775	0.0647330646161208	0.799165745293197	0.900114975477351	no
Astrocytes_1	Rpl28	-0.0157972964844557	19.9778770802161	0.299404488644541	0.584255993930211	0.76016442021082	no
Astrocytes_1	2700094K13Rik	0.0157419392450195	18.8530329338081	0.0243447312054741	0.876010964788011	0.942271626025304	no
Astrocytes_1	Vps36	-0.0157284354561582	18.7281622083157	0.0550152643209003	0.814555436761194	0.90993842535624	no
Astrocytes_1	Fgfr3	-0.0157064542470432	20.4065083537548	0.230267880036081	0.631325270600417	0.790669328940319	no
Astrocytes_1	Zfp266	0.0157021541062366	18.8056917133747	0.0686350728947218	0.793334577146297	0.896926410141445	no
Astrocytes_1	Atp5d	-0.015681927080772	19.6094950200883	0.233073841569421	0.629253929043086	0.789684153913821	no
Astrocytes_1	Ash1l	0.0156799995304011	18.9401999437087	0.0811280635643925	0.775774474995436	0.886544363535928	yes
Astrocytes_1	Ppp4c	0.0156717006983464	18.7476962073341	0.0971088591941225	0.755327095187497	0.873417125988539	no
Astrocytes_1	Dnaja1	-0.0156148901023889	19.3274115983147	0.170144545034418	0.679983377889548	0.821028337386578	no
Astrocytes_1	Ctsd	0.0155769120431536	19.478779892092	0.16537214787968	0.684257910446564	0.824122487087756	no
Astrocytes_1	Odf2	-0.0155702324579734	18.73518845829	0.02679360220327	0.869977147437417	0.939133710828347	no
Astrocytes_1	Nab1	0.0155627249272955	18.7729188452422	0.0689956219102896	0.792804805081431	0.896926410141445	no
Astrocytes_1	Ahsa1	0.0155413620891181	18.8522476073056	0.075788465424921	0.78308803113991	0.890748281681649	no
Astrocytes_1	Eif1ax	-0.015526467521843	18.8834318410997	0.0774007351456021	0.780851254014213	0.889708387414064	no
Astrocytes_1	Samd8	-0.0154688801098552	19.1319699945272	0.12540822961364	0.723241277515469	0.849586099249048	no
Astrocytes_1	Fgd1	0.0154417858319751	18.752346798571	0.101063075560887	0.750557612359474	0.869242529982164	no
Astrocytes_1	Dtna	-0.0153749649351161	19.5742650785841	0.180368441847349	0.671056798485595	0.816186818572424	yes
Astrocytes_1	Bcar3	0.0153682845855411	18.7594172662609	0.0525918672742591	0.818613084745059	0.912455839798318	no
Astrocytes_1	Dnajb9	0.015365466240337	18.9245492542525	0.0711411084694191	0.789682516359843	0.895320686235583	no
Astrocytes_1	Dst	-0.0153572433850538	19.0143693327786	0.103172874344637	0.748054781057816	0.868177674760389	yes
Astrocytes_1	Phf21a	-0.0153063019521675	18.9188363636909	0.0676266081100039	0.794824307336411	0.897291756500553	no
Astrocytes_1	Spock2	0.0153000667299761	18.7358916638425	0.014853926552405	0.902996679962306	0.953389020696946	no
Astrocytes_1	Akap7	0.0152490131026204	18.7973949180546	0.0421011621433536	0.837427059288859	0.922375219234193	no
Astrocytes_1	Zmym2	0.0151839504763764	18.7496393579277	0.0721978532369576	0.788163182175964	0.894497311772555	no
Astrocytes_1	Acadm	-0.0151450615556307	18.9674880991863	0.0793344101739422	0.778201431616354	0.887549501622356	no
Astrocytes_1	Haghl	-0.015120739157648	18.7665969432422	0.0793214775753768	0.778219037463225	0.887549501622356	no
Astrocytes_1	Szrd1	0.015028034384035	18.8547279610899	0.0763575007149484	0.782295683434751	0.890721717136919	no
Astrocytes_1	Cxcr2	0.0150220023744251	19.4179563784673	0.193003070997293	0.660428852767298	0.81001388464249	no
Astrocytes_1	Rab1	0.0150121515651066	19.3679476922641	0.157922553026765	0.691076418168433	0.829004367633907	no
Astrocytes_1	Mapre2	-0.0149235592836239	18.8668639848628	0.0625066378215706	0.802577082387898	0.901658360470325	no
Astrocytes_1	Tmem208	-0.0149211432989765	18.8866398866463	0.0529066303206491	0.81808056978504	0.912263113955335	no
Astrocytes_1	Angel2	0.014912868900152	18.9213717514031	0.0677468744506768	0.794646026601543	0.897291756500553	no
Astrocytes_1	Ntm	0.0148809437174561	19.4567879042325	0.147586323210817	0.700852708245971	0.835055396915416	no
Astrocytes_1	Spr	-0.0148484520306993	18.8042097681508	0.0332218654666576	0.85537189012187	0.929935185418575	no
Astrocytes_1	Arhgap21	-0.0148309238008276	19.0048348428658	0.110105721018044	0.740023806038286	0.861125115365798	yes
Astrocytes_1	Anapc1	0.014814567481962	18.8150280125404	0.0795292737093405	0.777936340601603	0.887549501622356	yes
Astrocytes_1	Prkaca	0.0148103090930421	19.0196468385798	0.102030587160698	0.749406324927619	0.869101914767901	no
Astrocytes_1	Mycbp2	0.0148025497041525	18.8514558542088	0.0476212534058504	0.827255408907972	0.916971572296334	yes
Astrocytes_1	Lta4h	-0.0147321714464095	18.7361521344718	0.10134386803702	0.750222861358726	0.869211276674105	no
Astrocytes_1	Cand2	-0.0146443596881818	18.7323497867168	0.0353151227200215	0.850936869068229	0.928470101471997	no
Astrocytes_1	Cpped1	-0.0146324893050401	18.7694291606918	0.0569830436675147	0.811329520629685	0.907467544681995	no
Astrocytes_1	Chmp2a	0.0146104423134298	18.9094066480692	0.0883405940530793	0.766297441932815	0.879789145114374	no
Astrocytes_1	Tpm3	0.0145828861486465	19.0394748409236	0.0963897203628221	0.756205896854726	0.873620155377646	no
Astrocytes_1	Sez6l	-0.0145031919821992	18.8521676071302	0.0202307740173637	0.886894445704546	0.946871745596835	no
Astrocytes_1	Dlat	0.0144557636551965	18.7846400625557	0.0690068961598627	0.792788263167	0.896926410141445	no
Astrocytes_1	Pdcl3	-0.0143792247807533	18.7998966865461	0.0632042020788504	0.801501420498282	0.901084966223581	no
Astrocytes_1	Slc24a3	-0.0143527562980898	18.8839345616933	0.084228304660428	0.771647071656732	0.883612988333851	no
Astrocytes_1	Ptk2	-0.0143279615255953	18.805280538467	0.0657778522972876	0.797586450225003	0.899409972214374	yes
Astrocytes_1	Afg3l1	-0.014322288640394	18.9101441971053	0.0679810722895127	0.794299340044679	0.897291756500553	no
Astrocytes_1	Trip12	0.0143097301907156	18.9005970960947	0.0448133162271915	0.832347673669295	0.919981683851983	yes
Astrocytes_1	Cdkn2d	0.0143074021989144	18.7554268076358	0.0250244055841904	0.874306262785998	0.942012164067098	no
Astrocytes_1	Smim19	-0.014297724334329	18.754575738017	0.0958459156254321	0.756872826228349	0.874180850638981	no
Astrocytes_1	Tm9sf1	-0.0142806345401432	18.7530765825042	0.0104208973939421	0.918690955871062	0.960803445918595	no
Astrocytes_1	Foxn3	0.0142660769032729	18.780244429743	0.0687091977342789	0.793225540720191	0.896926410141445	no
Astrocytes_1	Pdcd6ip	0.0142254556181032	18.8175082299573	0.0650224756482203	0.79872692223082	0.899852891088033	no
Astrocytes_1	Gatad1	0.0142200027412886	18.9718738875607	0.0912738378110589	0.762563938109333	0.877256313641396	no
Astrocytes_1	2700060E02Rik	0.0141650902369006	18.9498156266653	0.0907860759234609	0.763180191427122	0.877256313641396	no
Astrocytes_1	Tmem106c	0.0141370814656105	18.7486786341211	0.0593014280902935	0.807603487877723	0.903999048178259	no
Astrocytes_1	Taf15	-0.0141306308100968	18.7783238313735	0.0401278346125764	0.841230844522915	0.923320858534727	no
Astrocytes_1	Cyhr1	0.0141161053847556	18.8756939321573	0.0621972228454979	0.803056249765921	0.901775784085174	no
Astrocytes_1	Stxbp1	0.01410966242143	18.7383432408455	0.0254078061329892	0.873355107622969	0.94161959419865	yes
Astrocytes_1	Dhrs4	0.014106523417364	18.8451952166438	0.0322422866138368	0.857496931725663	0.93112355119254	no
Astrocytes_1	Mcur1	-0.0140859092915253	18.8060462993996	0.0483838079262568	0.825899817464229	0.916564086049209	no
Astrocytes_1	Capza1	-0.0140802756158388	18.848777773833	0.0484418594369345	0.825797079573077	0.916564086049209	no
Astrocytes_1	Atxn7	-0.0140420233522727	18.8190529644301	0.0675649083614189	0.79491583566203	0.897291756500553	no
Astrocytes_1	Smim7	-0.0139941199015945	18.8787398361322	0.0637214344569657	0.800707903458818	0.901084966223581	no
Astrocytes_1	Mink1	0.0139595362587457	18.733186232441	0.0918918130255406	0.761785744243039	0.877256313641396	yes
Astrocytes_1	Naa15	0.0139373372001154	18.8224428063461	0.043742337711592	0.834333727644872	0.921211597450095	no
Astrocytes_1	Timm10b	0.0139119698645329	18.8210514154553	0.063307286498457	0.801342997824774	0.901084966223581	no
Astrocytes_1	Abcd4	-0.0138594056372991	18.8606357534509	0.0393052280296615	0.84284519651805	0.924460418327157	no
Astrocytes_1	Ids	0.0137701042489315	18.9073381440398	0.0555220209262188	0.813718929267892	0.909506135476116	yes
Astrocytes_1	Alg2	-0.0137615234424251	18.8462900648868	0.0740810240258725	0.785484930479347	0.89224267468796	no
Astrocytes_1	Asph	-0.0137536288184084	19.0180614471314	0.0782856022351552	0.779634294095762	0.888532076651751	no
Astrocytes_1	Snrpn	-0.0137061279268931	18.9698056897054	0.0609420879200115	0.805013080753206	0.902288006615599	no
Astrocytes_1	Trappc3	0.013663008695714	18.9515546950204	0.0810722271162376	0.775849586483819	0.886544363535928	no
Astrocytes_1	Rpl24	0.0136469878176823	20.0541360807863	0.262200027593281	0.608612719251581	0.77715162612125	no
Astrocytes_1	Ninj1	-0.0136283527955943	18.7421985295746	0.0694815789097447	0.792093100933673	0.896786497623401	no
Astrocytes_1	Mbd6	0.0136079631318756	18.7284408019975	0.0612714921403494	0.804497465531754	0.901921471604533	no
Astrocytes_1	Ube2e2	0.013595241723922	18.7258616787707	0.0452851062268564	0.831480643072557	0.91953774770303	no
Astrocytes_1	Bcl7b	0.013587359457231	18.7360543157686	0.0184293011966474	0.892015312423255	0.948986014144872	no
Astrocytes_1	Jkamp	0.0135180534740577	19.024595709258	0.0681573275551273	0.794038847139368	0.897291756500553	no
Astrocytes_1	Rad23b	-0.0134993089769924	19.0074609849774	0.0701130148163429	0.791172301778147	0.895954707306516	no
Astrocytes_1	Efr3b	-0.0134969200972334	18.8161979283939	0.0592626792476949	0.807665123850165	0.903999048178259	no
Astrocytes_1	Urm1	0.0134914819707119	18.7506684935392	0.0410456579134006	0.839449816064609	0.922569000381908	no
Astrocytes_1	Psma1	-0.0133910952377574	18.9557801315683	0.0656316936892836	0.797806574766542	0.89943909528387	no
Astrocytes_1	Ube2q1	-0.0133576614864457	18.8158786029366	0.0675334819325144	0.794962472263161	0.897291756500553	no
Astrocytes_1	Rpa1	0.0133306005152309	18.8887392675384	0.0646226022181509	0.799333510628516	0.900114975477351	no
Astrocytes_1	Ddx19a	0.0133188365485083	18.7412357843471	0.0796920301568207	0.777715196426859	0.887549501622356	no
Astrocytes_1	Pex2	-0.013296842083051	18.7654287084563	0.0622063939554209	0.803042028982957	0.901775784085174	no
Astrocytes_1	Zfp609	-0.0132596519371416	18.790705871445	0.0343411976541574	0.852982929081178	0.92901805895855	no
Astrocytes_1	Bola3	-0.0132394377330766	18.8543674438748	0.0513144418164302	0.820791630493783	0.914015940133489	no
Astrocytes_1	Emc10	0.0132228823683472	19.193589260961	0.113407739157992	0.736297334633538	0.858033253189507	no
Astrocytes_1	Iws1	-0.0131545058120976	18.744201102811	0.0632017719017313	0.801505156910963	0.901084966223581	no
Astrocytes_1	Mrps14	-0.0130920228645433	19.0246033498048	0.0835536697668431	0.772538128573595	0.884422960987702	no
Astrocytes_1	Rpl36a	-0.0130178815567487	19.9402148334158	0.195018303612414	0.658772338393576	0.8095160926901	no
Astrocytes_1	Zfand3	0.0129916279303318	19.0715855388979	0.0794059520194423	0.778104065798753	0.887549501622356	no
Astrocytes_1	Dab1	0.0129866826634146	19.2435213026523	0.0936926027170557	0.759534237883086	0.875993728119113	no
Astrocytes_1	Ccdc47	-0.0128969312759111	19.1232389981372	0.0688818346807238	0.792971838026914	0.896926410141445	no
Astrocytes_1	Tex261	0.0128686825082675	18.8352563918599	0.0380350185805582	0.8453728384148	0.925949243947771	no
Astrocytes_1	Ndufb11	-0.0128591144364753	19.3050260469303	0.120299207796052	0.728710200898627	0.852286420584546	no
Astrocytes_1	Gm2a	0.0128258865276555	19.3299698899558	0.0913086353903054	0.762520042516845	0.877256313641396	no
Astrocytes_1	Tpp1	-0.0127673166234399	19.1832540259947	0.0803550343898678	0.776816854638337	0.887001028991688	no
Astrocytes_1	Oxr1	0.0127657071745891	18.7970523066844	0.0380828319484863	0.845276905691518	0.925949243947771	yes
Astrocytes_1	Tspan6	0.0127438420548935	19.0390494427103	0.0810611893903115	0.775864437801592	0.886544363535928	no
Astrocytes_1	R3hdm1	-0.0127322908627588	18.7495039733171	0.026745748567464	0.87009227797603	0.939133710828347	yes
Astrocytes_1	Rnf41	0.0127322421382631	18.7503784556573	0.0247234594662586	0.875058106026607	0.942271626025304	no
Astrocytes_1	Snd1	-0.0127174590645644	18.8397008411551	0.0373283255976276	0.846798111836541	0.926581862749594	no
Astrocytes_1	Hectd1	0.0127157178372694	18.8964405756729	0.0626033890257531	0.802427509882153	0.901658360470325	no
Astrocytes_1	Fubp3	-0.012702409522786	18.9265705992856	0.064096800912921	0.800134174310115	0.900805873510031	no
Astrocytes_1	Mpv17l2	-0.0126805852605479	18.8058644626634	0.0612942749485228	0.804461858127415	0.901921471604533	no
Astrocytes_1	Pcdh19	0.0126698672914072	18.7926597520455	0.0549443925419837	0.814672748916783	0.90993842535624	no
Astrocytes_1	Rnf144a	-0.0126430783932565	18.8337340622471	0.0459098314622679	0.830339789229069	0.918698171764821	no
Astrocytes_1	Ndufa6	0.0125685240626178	19.299985090844	0.0977667737388401	0.75452623244545	0.87293662172372	no
Astrocytes_1	Abhd4	0.0125646365532267	19.4054351373857	0.125517525382747	0.723125663126585	0.849586099249048	no
Astrocytes_1	Ddost	-0.0125643673582542	19.0848033862428	0.0880796318469947	0.766632850410297	0.87996436382336	no
Astrocytes_1	Spcs1	0.0125103027238788	19.1507669518299	0.0917698728280811	0.761939072389506	0.877256313641396	no
Astrocytes_1	Alg5	-0.0125017438671188	18.7359782307473	0.0471113438984503	0.828168227786824	0.917164450260333	no
Astrocytes_1	Fam53c	0.0124950603798979	18.7897404131837	0.0463266766232664	0.829583069436357	0.918071930176235	no
Astrocytes_1	2210018M11Rik	0.0124869595118516	18.8083332680613	0.047329978484413	0.827776206759605	0.917164450260333	no
Astrocytes_1	Ythdf2	0.012481184878044	18.7506959708999	0.0420021214163171	0.837615728523169	0.922375219234193	no
Astrocytes_1	Rpl7	-0.0124676463723759	20.2668286829047	0.235095274138075	0.627771228950908	0.788794032962228	no
Astrocytes_1	Ywhag	-0.0124452977893167	19.0284496320398	0.0275416840704565	0.868190888918297	0.937942311322415	yes
Astrocytes_1	Dpysl2	0.0124175423683428	19.649715837472	0.144347451752765	0.703996745458927	0.836800082133154	yes
Astrocytes_1	Uba3	0.012409341666953	18.8811088163763	0.0605849421963285	0.805573792861411	0.902497612016485	no
Astrocytes_1	Lactb	-0.0124085755237114	18.7363507274246	0.096978725147892	0.755485856380614	0.873417125988539	no
Astrocytes_1	Otud5	0.0123668545333966	18.781283102351	0.0412450606299899	0.839065625731096	0.922569000381908	no
Astrocytes_1	Tmcc1	0.012364476637032	18.7678428169755	0.0100644484823533	0.920088910539788	0.961397902834406	no
Astrocytes_1	Dld	0.0123638767315367	18.8291506707818	0.0378791999746682	0.845685907920952	0.925949243947771	no
Astrocytes_1	Fbxo11	0.0123335554530371	18.8506020666576	0.0655127182126307	0.797985952629292	0.89943909528387	no
Astrocytes_1	Gyg	0.0122910783268493	18.846262541626	0.0345814388238068	0.852475460626122	0.928885664883239	no
Astrocytes_1	2210016L21Rik	0.0122548200397048	18.7513483213249	0.0216677803828134	0.882974320431715	0.944586306346283	no
Astrocytes_1	Clasp2	0.0122124719167292	18.97796789503	0.0617050839482545	0.803821003190253	0.901921471604533	yes
Astrocytes_1	Stxbp3a	0.0122005612262323	18.7663042585987	0.0485372600601295	0.825628382387514	0.916564086049209	no
Astrocytes_1	Leprel4	0.0121977032477458	18.7333627675746	0.0671560473833779	0.795523489899159	0.897714505479266	no
Astrocytes_1	Tle4	-0.0121307613845809	18.823830165612	0.0878377675317097	0.766944195902869	0.880111885357905	no
Astrocytes_1	Ipo11	0.0121018957686619	18.7283457865535	0.0376372541727505	0.846173350919227	0.926211576017544	no
Astrocytes_1	Rpl38	0.0121010336183158	20.2253758090416	0.214689294482923	0.643116549591321	0.799617403624803	no
Astrocytes_1	4930402H24Rik	-0.012096550599345	19.1500964197277	0.071903859714439	0.788584667877591	0.894497311772555	no
Astrocytes_1	Pnkd	0.0120710959561664	18.9783752003575	0.0482560154396197	0.826126208842442	0.916564086049209	no
Astrocytes_1	Gnptab	-0.0120591740089577	18.7485883567295	0.0234231048029869	0.878361931056118	0.942360687069425	no
Astrocytes_1	Tnik	-0.0120588925385837	18.9470962264707	0.0703960457958601	0.79076100858085	0.895954707306516	yes
Astrocytes_1	Psd3	-0.0120446408228549	18.8102259485088	0.040875070061702	0.839779260422418	0.922569000381908	no
Astrocytes_1	Dpy30	0.0120439049014759	18.8240885695128	0.0409639085346498	0.839607603801241	0.922569000381908	no
Astrocytes_1	G3bp1	0.0120234320449746	18.9986054077691	0.0356757779209147	0.85018661282889	0.928122107188764	no
Astrocytes_1	Hdgfrp2	-0.0120043857469585	18.7705128588885	0.0346335666649793	0.852365590459793	0.928885664883239	no
Astrocytes_1	Taldo1	-0.011955028372418	19.0701293790797	0.0634750461504154	0.801085473597077	0.901084966223581	no
Astrocytes_1	Lmo4	0.0119052905525097	19.4520275343995	0.0898706861153187	0.764341615833673	0.878381603872834	no
Astrocytes_1	Psmd4	-0.0118237596080283	18.957057909414	0.0563434558098379	0.812371495067594	0.908421922707409	no
Astrocytes_1	Phyhipl	-0.0117293447029734	20.0012459579996	0.14627848872442	0.702117442489857	0.835597866043553	no
Astrocytes_1	Cr1l	-0.0117224505683446	18.7479116006336	0.0405457785336694	0.840417227937167	0.922848662246698	no
Astrocytes_1	Commd10	0.0117201298932979	18.758858444483	0.0509863666848105	0.821355725494823	0.91443257690381	no
Astrocytes_1	Anapc5	0.0117156978204896	18.9784710101364	0.0499808914219102	0.823096527433089	0.915946990999281	no
Astrocytes_1	Kars	0.0117130931656526	18.7830817177724	0.0298590452703138	0.862810444653528	0.934614995008625	no
Astrocytes_1	Dad1	-0.0116807772934845	19.0140338153811	0.0580930358091791	0.809535764232977	0.905671663727062	no
Astrocytes_1	Xpnpep1	0.0116622257678312	18.8341264759363	0.0478250175128778	0.82689207111407	0.916852115119006	no
Astrocytes_1	Cd47	-0.0116503801599972	19.2595021481517	0.0738660262904887	0.78578883892354	0.892377322618052	no
Astrocytes_1	Ltbp3	-0.0115478537989203	18.7582277789606	0.0335173563912576	0.854737241106536	0.929935185418575	no
Astrocytes_1	Ppp3ca	-0.011505992346667	19.5380714130748	0.121454114284461	0.727462705446774	0.852015752637695	yes
Astrocytes_1	Snx18	0.0114846109629179	18.7709495030652	0.0456154408352631	0.830876378366121	0.919080626253333	no
Astrocytes_1	Stk17b	0.0114421445498975	18.9702184360691	0.0854804761247578	0.770003404253803	0.882150496924752	no
Astrocytes_1	Tbcel	-0.0114230777961936	19.0747464569984	0.0521129036205821	0.819426621889854	0.913129573559666	no
Astrocytes_1	Aldoc	-0.0113468396032924	21.6646034261019	0.247195626816392	0.619056681764962	0.78239403150867	yes
Astrocytes_1	Mbd2	-0.011320844573358	18.7748601098525	0.0440655611969305	0.833731683529119	0.920965740587601	no
Astrocytes_1	Prcp	0.0112415762074254	18.7461600167966	0.0424614195585491	0.836742724491798	0.922375219234193	no
Astrocytes_1	Phax	-0.0112170991666511	18.7916455959047	0.0325043492694022	0.856925199424437	0.930784726992157	no
Astrocytes_1	Negr1	0.0111865519664813	18.7866404852865	0.000701960028436588	0.978862897873861	0.990885977042494	no
Astrocytes_1	Rhot2	0.0111657772644776	18.7426381677749	0.0240695486509139	0.876708079891813	0.942271626025304	no
Astrocytes_1	Fubp1	0.0111626675036266	18.8785721017259	0.0424837560312881	0.83670039456712	0.922375219234193	no
Astrocytes_1	Irf2bp1	-0.0111581484916628	18.7669533753657	0.0325364430614172	0.856855345391428	0.930784726992157	no
Astrocytes_1	Ing4	-0.011141989115789	18.7600520725447	0.0234882796025886	0.878194138607848	0.942360687069425	no
Astrocytes_1	Vps26b	0.011097804323744	18.876441117515	0.0448987771396787	0.832190265677642	0.919981683851983	no
Astrocytes_1	Morf4l2	0.0110895696291519	19.1940139006462	0.065114278452711	0.798587942445372	0.899852891088033	no
Astrocytes_1	Dcaf7	-0.0110604419709084	18.8988352110665	0.0418644125320498	0.837878444892216	0.922375219234193	no
Astrocytes_1	Pls1	-0.0110418023830045	18.7482009349198	0.0312567152996053	0.859668876170332	0.932292401415629	no
Astrocytes_1	Gart	0.0109646612202029	18.7427329402474	0.0430471191616562	0.835636574805343	0.922015693585359	no
Astrocytes_1	Tspan9	-0.0109458424583089	19.0245409320964	0.0397207800151591	0.842027510061006	0.923984598457644	no
Astrocytes_1	Clcc1	-0.0109182678170616	18.7913555934337	0.0307310000966936	0.860841872196503	0.933144060516543	no
Astrocytes_1	Pomgnt1	0.0109075432500631	18.7334517350881	0.0349111931236621	0.851781871404999	0.928760572807172	no
Astrocytes_1	Nfia	-0.0108809199785781	20.2530337065488	0.189567591048217	0.663276751603957	0.810706962816229	no
Astrocytes_1	Atp6v0b	0.0108798707893968	18.9912525591804	0.049509540971485	0.823918916928571	0.916564086049209	no
Astrocytes_1	Prpf19	0.0108589130881475	18.8957852477095	0.0414223921079611	0.83872477174933	0.922569000381908	no
Astrocytes_1	Igdcc4	-0.0108491055302665	19.0018656763291	0.0478632120784823	0.82682405557094	0.916852115119006	no
Astrocytes_1	Rorb	-0.0108440618773551	19.1029118705529	0.0525804199969571	0.818632482777095	0.912455839798318	no
Astrocytes_1	Nipa2	-0.0108320838619221	18.8138941305465	0.0483495463677173	0.825960482906954	0.916564086049209	no
Astrocytes_1	Mmadhc	-0.0108037880695845	18.7762037097788	0.0286509891343485	0.865587394014641	0.935969837103882	no
Astrocytes_1	Mrps33	-0.0107930852300308	19.1853112652967	0.0758457595284199	0.783008107932303	0.890748281681649	no
Astrocytes_1	Gemin7	0.01078035813835	18.7265283293928	0.0550813144795939	0.814446177451241	0.90993842535624	no
Astrocytes_1	Ampd3	-0.0107730060003797	18.8822329311614	0.0628446824821367	0.80205501657692	0.901492610273475	no
Astrocytes_1	Ostc	-0.0107422517684214	19.0177644314999	0.0477884679112321	0.826957184014692	0.916852115119006	no
Astrocytes_1	Sox3	-0.0107346698084611	18.7747867733945	0.0118965749511517	0.913145842100785	0.957708950734897	no
Astrocytes_1	Nsfl1c	-0.010643124439723	18.8578984845505	0.0406203821894451	0.84027245572368	0.922848662246698	no
Astrocytes_1	Fmnl2	-0.0106400377691539	19.0735958439031	0.0423679339501177	0.836920015447752	0.922375219234193	no
Astrocytes_1	Kdm4b	0.0106354702594021	18.762988585126	0.0260022373263382	0.87189485404492	0.940677236076254	yes
Astrocytes_1	Exosc9	0.010565296379434	18.7444479999868	0.00335394950934642	0.953817694589604	0.97970468604732	no
Astrocytes_1	Bola2	0.0105336879367719	18.8111306206369	0.0401979694061083	0.841094005543958	0.923320858534727	no
Astrocytes_1	Uqcrc2	0.0105155695977626	19.2612132778705	0.0620213995916856	0.803329098077124	0.90187179994013	no
Astrocytes_1	Yipf5	-0.0104918936266998	19.0033755009983	0.0485417336240062	0.825620476040789	0.916564086049209	no
Astrocytes_1	Eif2a	-0.0103803703487478	18.769977806779	0.0494300783839208	0.824057963553777	0.916564086049209	no
Astrocytes_1	Hmgn5	-0.0103038155424951	18.7906470832203	0.0172957787449377	0.895369173845432	0.950453627980576	no
Astrocytes_1	Pde4b	0.0102909058629003	19.4104150077696	0.0485778625525199	0.825556637626178	0.916564086049209	yes
Astrocytes_1	Srprb	0.0102559834321731	18.8091789281272	0.0411368398144987	0.83927401509922	0.922569000381908	no
Astrocytes_1	Tmem128	-0.0101628796767191	18.8527283030831	0.0490248083297047	0.824768951580325	0.916564086049209	no
Astrocytes_1	Gpd1l	-0.0101554219666443	18.8226230864145	0.0220678685573148	0.881906694623847	0.944073566359617	no
Astrocytes_1	Ncan	-0.0101541024055656	22.7525332396254	0.13713538880711	0.711145596118172	0.841973835569398	yes
Astrocytes_1	N6amt1	-0.0100700786306254	18.7447780017227	0.0127890708358791	0.909960174837255	0.955761617015194	no
Astrocytes_1	Rnf2	-0.0100612926237002	18.7650200334261	0.0561914316231196	0.812620080654641	0.908488868618542	no
Astrocytes_1	Rere	0.0100564931867451	18.8849683259154	0.0165625447289131	0.897598556285989	0.950714596888116	yes
Astrocytes_1	Ctdsp1	-0.0100027899032285	18.8032803048848	0.0191810253800213	0.889848763458708	0.947929914706931	no
Astrocytes_1	Ptdss2	0.00997408965726974	18.8200624102628	0.0213330810111074	0.88387521913215	0.944610917859875	no
Astrocytes_1	Rpl14	0.0099704179632438	19.8190273086176	0.100772028042229	0.750905129929356	0.86937404893697	no
Astrocytes_1	Epha5	-0.00994698104573065	18.8179287013991	0.0129727428029582	0.909318691390939	0.955568692502942	no
Astrocytes_1	BC031181	-0.0099130071806869	19.1827570973302	0.050643389524339	0.821947486238406	0.914879814740274	no
Astrocytes_1	Hdac1	-0.00990940820694263	18.8126916782314	0.0294891699431901	0.863654430366283	0.934614995008625	no
Astrocytes_1	Rsrp1	0.00985288278418841	19.080858123729	0.028283627608289	0.866443743891391	0.936685421759074	no
Astrocytes_1	Fbrs	0.00983024777203767	18.7267850020811	0.0251284773612497	0.874047343118702	0.941944013828841	no
Astrocytes_1	Nog	-0.00982382671775555	18.7719623802862	0.00749843751145818	0.930994617736895	0.96715755066582	no
Astrocytes_1	Stam	-0.00976968452610827	18.7664524180103	0.038320334826949	0.844801303955617	0.925949243947771	no
Astrocytes_1	Bap1	-0.00975478997958941	18.7646749833477	0.0540048401085187	0.816235569681216	0.910838672333189	yes
Astrocytes_1	Ehd1	-0.00975335175546653	18.7512630853895	0.033061246822399	0.855718087123174	0.929935185418575	no
Astrocytes_1	Mrps5	-0.00975181910543289	18.754990010877	0.0358524804132685	0.849820459344761	0.928093396389673	no
Astrocytes_1	Bet1l	-0.00974312643317153	18.8369684815768	0.0177563563865988	0.893993313279339	0.949411826632856	no
Astrocytes_1	Twf1	0.00973933458651436	19.0219676579108	0.0435478787503598	0.834697050821355	0.921401422300849	no
Astrocytes_1	Arpc1b	0.00972503829058237	18.7477857882528	0.0217728849079322	0.882692882872156	0.944586306346283	no
Astrocytes_1	Cops6	-0.0097045982054879	18.8476298680446	0.0354336460031845	0.85068987416031	0.928411030198987	no
Astrocytes_1	Smo	-0.00966534307808828	18.8558255589377	0.0339073769628158	0.853903973939372	0.929419505476549	no
Astrocytes_1	Ppp1r11	-0.00961791615622016	18.7495204983592	0.0485656274699977	0.825578253753811	0.916564086049209	no
Astrocytes_1	Tbcb	-0.00960267343657656	18.9965923156588	0.0421488432775732	0.837336310808264	0.922375219234193	no
Astrocytes_1	Elovl5	0.00955667579227551	19.9733551982968	0.0813937695611457	0.775417428205242	0.886544363535928	no
Astrocytes_1	Cct8	0.00951600061997105	19.0052226508029	0.043146506789526	0.835449652325627	0.922015693585359	no
Astrocytes_1	Xbp1	0.00950915683357131	18.7725944894168	0.038268317488928	0.844905338002277	0.925949243947771	no
Astrocytes_1	Clic1	0.00949327501204112	18.8584299030305	0.0186414283325576	0.891399451537935	0.948750156909931	no
Astrocytes_1	Actr10	-0.00947012672177446	18.9479276960495	0.0330433459248525	0.85575672442964	0.929935185418575	no
Astrocytes_1	Bcap31	-0.00946883505646957	18.9088015142049	0.024163796351786	0.876468866505348	0.942271626025304	no
Astrocytes_1	Ank	-0.00940446454313696	18.9768651872952	0.0413969365463345	0.838773653854945	0.922569000381908	no
Astrocytes_1	Chmp1a	0.00940260145292625	18.8913061451297	0.0215127114033749	0.88339082392491	0.944610917859875	no
Astrocytes_1	Dnajc1	-0.00938805984817957	18.7665342684142	0.0483891860012591	0.825890296787142	0.916564086049209	no
Astrocytes_1	Ap3d1	0.00936861206546618	18.8469442676782	0.0330553256735584	0.855730866137613	0.929935185418575	yes
Astrocytes_1	Ilf3	0.00936460117947886	18.8313396813673	0.0210318187819212	0.884692308823031	0.944744626147753	no
Astrocytes_1	Cyb5b	0.00933925350401565	18.9908396486735	0.0422109543087572	0.837218179008565	0.922375219234193	no
Astrocytes_1	Cap1	0.00933636616278963	18.9775272492772	0.038146578017404	0.845149102785695	0.925949243947771	no
Astrocytes_1	Lsm8	-0.00931970513545212	18.8335910324869	0.0359494717122288	0.8496198763935	0.928084884265556	no
Astrocytes_1	Gna11	0.00929630753712182	19.0934035683891	0.0385252706810206	0.844392146488222	0.925946194349499	no
Astrocytes_1	4931406C07Rik	0.00925067969894476	18.8690380215836	0.0192078383870466	0.88977229189594	0.947929914706931	no
Astrocytes_1	Atxn10	-0.00919659713393542	19.3758557837741	0.0592709164357075	0.807652019554246	0.903999048178259	no
Astrocytes_1	Arel1	-0.00910443289797886	18.8062047312983	0.0212167485256032	0.884190035845819	0.944627348548995	yes
Astrocytes_1	Cstf2	-0.00909136184581304	18.8014337674061	0.0293789893594294	0.863906893849143	0.934614995008625	no
Astrocytes_1	Ppp2cb	-0.00908038183510501	19.0170185247475	0.0378516437904182	0.845741343090642	0.925949243947771	no
Astrocytes_1	Metrnl	0.00907674316439892	18.7482304500913	0.0135894369777816	0.907197847850224	0.954580624350358	no
Astrocytes_1	Rabac1	-0.00906581549568425	19.2643266351989	0.0544222897624422	0.81553944233191	0.910695169423757	no
Astrocytes_1	Prdx4	-0.00906157791039336	18.8782557356125	0.0241357549484746	0.876539989366752	0.942271626025304	no
Astrocytes_1	Map4k5	0.00902607206796025	18.7442957092174	0.0125519265307048	0.910795353407984	0.956285459390629	no
Astrocytes_1	Serpinh1	0.00896145406248598	19.4234524580154	0.0665141112986021	0.796481539242528	0.89858498474655	no
Astrocytes_1	Tomm6	-0.00893111897155513	18.9588554348323	0.03177264606893	0.858527561423607	0.931684328379902	no
Astrocytes_1	Sox5	-0.00891035166962463	18.9389999243169	0.022926203843781	0.879649134797747	0.942914926501081	no
Astrocytes_1	Sparc	-0.00888514515639742	20.3841593301052	0.0350090029742205	0.851576795347319	0.92874732505709	no
Astrocytes_1	Tspan12	-0.00885013228412415	18.9669547136295	0.0364711882320989	0.848545717999362	0.927542935160974	no
Astrocytes_1	Mcu	0.0088389958369961	18.7795814435612	0.0148677308775405	0.902951838810949	0.953389020696946	no
Astrocytes_1	Mpp5	0.00880442449878841	18.9372642245161	0.0227949983627695	0.87999139354644	0.943071809557561	no
Astrocytes_1	Rasa3	-0.00879543713680996	19.2020463532157	0.0321842019930045	0.857623977147429	0.93112355119254	no
Astrocytes_1	Mob4	-0.00878193304768349	18.9816352558764	0.0244853468657311	0.875656303453426	0.942271626025304	no
Astrocytes_1	Ubr5	0.008749772389564	19.0884836582598	0.0330528964259429	0.855736109278178	0.929935185418575	yes
Astrocytes_1	Dctn4	0.00871278977507484	18.8420297909798	0.0165011756498643	0.897787402877727	0.950714596888116	no
Astrocytes_1	Dnaja2	0.00870815906039876	19.0392133692171	0.0447548869069578	0.832455383227927	0.919981683851983	no
Astrocytes_1	Smek2	0.00870606628016962	18.9902401977183	0.0233521716854739	0.878544820018193	0.942360687069425	no
Astrocytes_1	Dock1	-0.0086529426046155	18.9329906727799	0.0186636849030037	0.891335042205988	0.948750156909931	no
Astrocytes_1	Fam76a	-0.00860841594564421	18.7675580035971	0.0465759675103072	0.829132220493125	0.917783975501012	no
Astrocytes_1	Ndufa10	0.00859740339257872	19.0882929478336	0.0362002114952702	0.849102629114754	0.927940989003048	no
Astrocytes_1	Tubb2a	0.00857340117844126	20.0957530468666	0.0632402782375721	0.801445962155938	0.901084966223581	no
Astrocytes_1	Kcnj10	-0.00855255433773513	20.0256171445112	0.0419099811970227	0.837791460757148	0.922375219234193	no
Astrocytes_1	Crkl	0.00853669001604924	18.8520487571543	0.014478383178357	0.904224787248902	0.953824845795336	no
Astrocytes_1	Tom1l2	0.00852508930966965	18.7403252773728	0.02310109790551	0.879194465305353	0.942637451220483	no
Astrocytes_1	Sdf4	0.00850057285646265	18.9950039684644	0.0339117852236086	0.853894584216792	0.929419505476549	no
Astrocytes_1	Gna13	-0.00847896914213692	19.5730868818449	0.0608233723951344	0.805199268055798	0.902288006615599	no
Astrocytes_1	Zfand5	0.00844684397263433	18.933687323797	0.0266723354252463	0.870269107603917	0.939133710828347	no
Astrocytes_1	Zdhhc4	0.00843127672460514	18.7676250692677	0.0518466730368345	0.819880525731018	0.913423941418449	no
Astrocytes_1	Pdpk1	-0.0084046807213325	18.7812920174153	0.0314762590837745	0.859182034434237	0.931974383453451	no
Astrocytes_1	Ahsa2	-0.00838103576076804	18.7351394864418	0.0131603554591493	0.908668176559795	0.955093581213724	no
Astrocytes_1	Gdi2	-0.00835315821876973	19.3353148021413	0.0471030650278408	0.828183090849041	0.917164450260333	no
Astrocytes_1	Uqcr11	0.00829860245209967	19.5304218118968	0.0541942683457819	0.815919334237532	0.910833359420863	no
Astrocytes_1	Yap1	0.00828966499082896	18.8350374286926	0.0171973100359537	0.895665733913364	0.950558827834862	no
Astrocytes_1	Atp5g1	-0.00827572315969671	19.1198645923132	0.037184905309914	0.847089068957408	0.926581862749594	no
Astrocytes_1	Rpl8	0.00825175139944739	20.0617907775969	0.0862114443625615	0.769049931098794	0.881687632367134	no
Astrocytes_1	Ppdpf	0.00824437442753272	18.9411089226114	0.0293618796558803	0.863946142041625	0.934614995008625	no
Astrocytes_1	Nt5c3	0.00824208330087437	18.7330390145368	0.00727846407971811	0.93201182935564	0.968005382204541	no
Astrocytes_1	Snrpd1	0.00819875813346772	18.9909082463845	0.0238420929972563	0.877287375954593	0.942271626025304	no
Astrocytes_1	Chmp2b	0.00819022057662754	18.7362027374971	0.0293816026360219	0.863900900252524	0.934614995008625	no
Astrocytes_1	Necap2	0.00813344640431928	18.9206602928332	0.0295287557491974	0.863563843586778	0.934614995008625	no
Astrocytes_1	Ncln	0.00801716288187167	18.8375477983038	0.00965785877997405	0.921714401223242	0.962293022660744	no
Astrocytes_1	Adcy2	0.00800604896595778	18.9011965915286	0.0334269086051791	0.854931194791786	0.929935185418575	no
Astrocytes_1	Frem2	0.00793746164227183	18.8840212727179	0.00800300776154472	0.928716713835789	0.965416165062727	no
Astrocytes_1	Trps1	0.00793571255302342	19.0089736258128	0.019853112607052	0.887948093816446	0.947587833313937	no
Astrocytes_1	Add1	-0.00793454788369153	19.1764236807884	0.0344352907941357	0.852783955316156	0.929011532222669	yes
Astrocytes_1	St13	0.00791317347737309	19.0589931164751	0.0303714029269031	0.861650185996553	0.933809994459119	no
Astrocytes_1	Wdr1	-0.0079044446235784	19.1487773518161	0.0214275252774314	0.883620280102474	0.944610917859875	no
Astrocytes_1	Kdm5c	0.00789717898675585	18.7506095342123	0.0233759095831374	0.87848358428532	0.942360687069425	yes
Astrocytes_1	Snapin	0.00783013596368465	18.9220361027962	0.00908026125125616	0.924084163816066	0.963513355991021	no
Astrocytes_1	Tm9sf2	-0.00781794272882483	18.9589933012266	0.0366123754020009	0.848256399836225	0.927437272044422	no
Astrocytes_1	Deb1	-0.00781306367420459	18.8231917682691	0.0356537413463229	0.850232341649864	0.928122107188764	no
Astrocytes_1	Amot	0.00779853380429424	18.9758525284393	0.0346582908259734	0.85231350910608	0.928885664883239	no
Astrocytes_1	Ndel1	-0.00778848637678208	18.7347638583062	0.0411814339786361	0.839188110307804	0.922569000381908	no
Astrocytes_1	Pogk	0.00776951725357183	18.7522967989832	0.0177835666436295	0.893912600779142	0.949411826632856	no
Astrocytes_1	Ankrd17	0.00771972530360477	18.9267820783004	0.0318196814578187	0.858423989266009	0.931684328379902	yes
Astrocytes_1	Zfp36l2	-0.00770750003275781	19.3260436224713	0.0420262853558597	0.837569675676991	0.922375219234193	no
Astrocytes_1	1700025G04Rik	0.00769626661023107	18.8245382875388	0.0169340376860418	0.896462904191444	0.950714596888116	no
Astrocytes_1	Mgat1	0.00766848303934752	18.7767249004937	0.0359716207753991	0.849574110329938	0.928084884265556	no
Astrocytes_1	Snx4	0.00765663041065255	18.8756126584085	0.0104284762473981	0.918661496845154	0.960803445918595	no
Astrocytes_1	Fxr1	-0.00765459840805201	18.8048720160274	0.0251700509734292	0.873944065996175	0.941944013828841	no
Astrocytes_1	Hmgb3	0.00761760520359093	18.948134315643	0.0286878071301544	0.865501880360692	0.935969837103882	no
Astrocytes_1	Ezh2	-0.00755021665936067	18.8641564711033	0.0256490956962807	0.87276027583026	0.941399947982718	no
Astrocytes_1	Rp9	0.00753123978589953	18.736309961345	0.0279834722459782	0.867147685045815	0.937025579306521	no
Astrocytes_1	Slc35f5	0.00749104864642365	18.7402010930204	0.0191993671628552	0.88979644621939	0.947929914706931	no
Astrocytes_1	Slc3a2	0.00738225047188241	19.6541080382503	0.0439644607649825	0.833919747241661	0.920965740587601	no
Astrocytes_1	Nova1	-0.00737882007648468	18.7333284771444	0.00199802068891586	0.964347051680689	0.983338550056016	no
Astrocytes_1	Clcn4-2	-0.0073690950235075	18.9761613534617	0.0216872339506153	0.882922177258165	0.944586306346283	no
Astrocytes_1	Gtf2a1	-0.0073368884888167	18.7761545557226	0.00390059140772792	0.950200723807802	0.978243431225569	no
Astrocytes_1	Tnpo2	0.00732611100263491	18.7969796501076	0.00210749663347087	0.963383993037558	0.983338550056016	yes
Astrocytes_1	Commd1	-0.00728416224340449	18.7479826194231	0.00670354140402196	0.93474598959864	0.96925782875034	no
Astrocytes_1	Itfg1	0.00722764868313084	19.0495303365364	0.0133659354050906	0.907960734654321	0.95476692368412	no
Astrocytes_1	Gap43	-0.00720201233509217	18.8281754031953	0.0121044963625536	0.912393167625751	0.957545391094477	no
Astrocytes_1	Boc	-0.00720086339367763	18.7440447870269	0.0273401036170071	0.868669741009457	0.93824907633375	no
Astrocytes_1	Actr2	-0.0071900022480093	19.0633758792931	0.0294325170843877	0.863784181755819	0.934614995008625	no
Astrocytes_1	Upf3a	0.00713320231575651	18.8635437918343	0.0245435016522606	0.875509930269153	0.942271626025304	no
Astrocytes_1	Slc41a1	0.0071269875384298	18.8963194233257	0.00469470095049473	0.94537338112125	0.975987016237979	no
Astrocytes_1	Arhgef7	0.00711475961220179	18.7739238574277	0.0186688329185927	0.891320149694257	0.948750156909931	yes
Astrocytes_1	Ap4s1	0.00704068493725343	18.8115344900499	0.00553508459142904	0.940693581517525	0.973242832887463	no
Astrocytes_1	N4bp2l2	0.00703624310226413	18.7819327762451	0.0231626725612841	0.879034809903731	0.942637451220483	no
Astrocytes_1	Rabgap1	-0.00699931635013295	18.8411495004754	0.0128353752579642	0.909798016856163	0.955761617015194	no
Astrocytes_1	Phc3	0.00693065752653994	18.7574514593647	0.0119806472639539	0.912840705432562	0.957708950734897	no
Astrocytes_1	Ap3m1	-0.00690530336894333	18.8854485992025	0.0350810613335852	0.851425901569794	0.92874732505709	no
Astrocytes_1	Pafah1b1	0.00688423865180672	19.3097577607614	0.0297611119221983	0.863033383669917	0.934614995008625	no
Astrocytes_1	Kpna3	0.00688180261925617	18.7751791953514	0.0165281873942149	0.897704237701089	0.950714596888116	no
Astrocytes_1	Psmg4	-0.00686968950151734	18.7521862848605	0.0105732617817011	0.918100778220265	0.960803445918595	no
Astrocytes_1	Cnot8	-0.00679784651179499	18.7859728854148	0.0268094166917763	0.869939122744121	0.939133710828347	no
Astrocytes_1	Arhgap5	0.00679450708352683	19.0532099956903	0.0143982034660439	0.904489077909371	0.953824845795336	no
Astrocytes_1	Pomp	-0.00677936570332127	19.2689554269901	0.031042730016452	0.860145091593841	0.932598754714584	no
Astrocytes_1	Tnrc6b	-0.00668840010307029	19.1180236707127	0.028125587863542	0.866813906233911	0.936875200855422	yes
Astrocytes_1	Arl4a	0.00668660864734799	18.7390038875398	0.0371973354476722	0.847063828894724	0.926581862749594	no
Astrocytes_1	Pafah1b2	0.00668474412743906	18.8706741010582	0.0165946755369077	0.897499824338063	0.950714596888116	no
Astrocytes_1	Thyn1	-0.00666780779685528	18.7326563078104	0.00296937112852902	0.956543232896601	0.980579029634633	no
Astrocytes_1	Ankrd11	0.00665917704738659	18.8970946802961	0.00269617747835582	0.958588669984407	0.981728862865107	yes
Astrocytes_1	Ccdc59	-0.0066517617844341	18.7309130829373	0.0163687306512657	0.89819618649286	0.95082924800457	no
Astrocytes_1	Psmg2	0.00662838635286078	18.7595046719469	0.0158949011456571	0.899672570716069	0.951664195875007	no
Astrocytes_1	Rps6kb1	0.00662786869188596	18.8527209417279	0.00300487437107222	0.956284468318552	0.980522562403729	no
Astrocytes_1	Tomm22	-0.00658948531763101	18.9774558762216	0.0239407487597418	0.877035768321198	0.942271626025304	no
Astrocytes_1	Rbm22	0.00658321983909331	18.759194311038	0.0066773808648577	0.934873157095692	0.96925782875034	no
Astrocytes_1	Tmx3	-0.00653914257203079	18.94486963158	0.0215832745325315	0.883201107232136	0.944610917859875	no
Astrocytes_1	Maged1	-0.00652717301381608	19.4236019807546	0.023936671372212	0.877046156596713	0.942271626025304	yes
Astrocytes_1	Col4a5	0.00652229857706768	18.8311436736399	0.00205223838111124	0.963866882059756	0.983338550056016	no
Astrocytes_1	H2afz	0.00646292566126659	19.6243925495551	0.0156237748324202	0.900527430157026	0.95215002169469	no
Astrocytes_1	Setd2	0.00645109390640465	18.7649304281374	0.0191147354321402	0.890038058677883	0.947929914706931	no
Astrocytes_1	Chchd1	0.00644229346686168	18.857237127045	0.0116596776069855	0.914011567383585	0.958199408838105	no
Astrocytes_1	Psmb6	0.00634641554937104	19.0861984934232	0.017958447690944	0.893395352598005	0.949411826632856	no
Astrocytes_1	Klhl9	-0.00632697114097355	18.9318073428362	0.0185511562222018	0.891661096676462	0.948818859283928	no
Astrocytes_1	Wwc1	0.00630774682510012	19.1162793589519	0.0143371298345301	0.904690891791704	0.953828723846969	yes
Astrocytes_1	Eci1	0.00629379362161926	18.9709956068007	0.0194853101047556	0.888984106244997	0.947855921918808	no
Astrocytes_1	Dtx3	-0.00628887075527243	18.8939483068852	0.024290424667015	0.876148217711233	0.942271626025304	no
Astrocytes_1	Psma2	0.00627712815644501	19.1028513593056	0.0196440260742747	0.888535828745141	0.947587833313937	no
Astrocytes_1	Arl5a	0.00627457278001583	18.8277207958847	0.0139897332655892	0.905847227772674	0.953917089361735	no
Astrocytes_1	Lin7c	-0.00624200600839846	18.9577141133594	0.0233570330074144	0.878532276862195	0.942360687069425	no
Astrocytes_1	9930021J03Rik	-0.00624006949250519	18.7750370020492	0.0136212208985853	0.90708987645145	0.954580624350358	no
Astrocytes_1	Mapk8ip3	0.00620121331948967	18.8408033217518	0.0191809581756388	0.889848955196195	0.947929914706931	yes
Astrocytes_1	Tcn2	-0.006191814800064	18.7707557066108	0.0144816909546535	0.90421390002736	0.953824845795336	no
Astrocytes_1	Dhx15	-0.00616059917133996	18.9083167905357	0.0111658208634253	0.915845415154347	0.959495066061594	no
Astrocytes_1	Cox20	-0.00610968282126645	18.8320487975523	0.0112966913266064	0.915355522913899	0.959190571899762	no
Astrocytes_1	Hbegf	-0.00609999699512517	19.090713433468	0.0113951273779094	0.914988931835515	0.959015179154402	no
Astrocytes_1	Gns	0.00606490655837126	18.8787484371255	0.0196733002339897	0.888453348732435	0.947587833313937	no
Astrocytes_1	Cask	-0.0060454564918999	18.947364245252	0.0176458592486597	0.894321724252534	0.949551120545147	no
Astrocytes_1	Gm21949	0.00603420471770188	19.0337867307279	0.0212949045162532	0.883978434765006	0.944610917859875	no
Astrocytes_1	Sec22b	0.00598685177324967	18.864106480397	0.0100217839089964	0.920257901175933	0.961397902834406	no
Astrocytes_1	Kansl2	0.00593576777616621	18.9087577608149	0.00455165044422756	0.94621079159966	0.97608743403692	no
Astrocytes_1	Rpl31	0.00593471537353454	20.2142603088443	0.05321452152657	0.81756129182911	0.911895287040161	no
Astrocytes_1	Ntrk3	0.00588844124069774	18.9919288711118	0.00954910912969353	0.922154996572684	0.962544265720056	yes
Astrocytes_1	Aida	0.00585374034881375	18.8948452295152	0.0161810649578911	0.898778294527356	0.951136229908703	no
Astrocytes_1	Rnf121	-0.00581184664684086	18.747437692424	0.0179557490318984	0.893403314937103	0.949411826632856	no
Astrocytes_1	Prrc2c	-0.00580749800628169	19.1530042907659	0.0224590945090313	0.880872241103305	0.943385754988055	yes
Astrocytes_1	Hsp90b1	-0.00578709531408422	19.6251327839127	0.0367337343832332	0.848008175051207	0.927376500385396	no
Astrocytes_1	Rabep1	-0.00577989309747108	18.8446446901359	0.022206802038454	0.881538270725858	0.943889064785205	no
Astrocytes_1	Rnf187	-0.00575277170598268	18.9509556129278	0.00440394562974689	0.947089439625907	0.976502155142239	no
Astrocytes_1	Tob1	-0.00574340928014183	18.9502156333918	0.00442126827965694	0.946985634500847	0.976502155142239	no
Astrocytes_1	Gm12657	0.00569638626689604	18.9447954384214	0.022514989479987	0.880725201703549	0.943385754988055	no
Astrocytes_1	Tmem131	-0.00562140387228316	18.7975945036493	0.00967985004444927	0.921625609340978	0.962293022660744	no
Astrocytes_1	Fbxo33	0.00561403432632611	18.7353388956425	0.0210624524852392	0.884608951689912	0.944744626147753	no
Astrocytes_1	Aup1	-0.00561210937072356	18.8112506126942	0.0054125041460793	0.941352763356181	0.97350638083709	no
Astrocytes_1	Gnaq	0.00560789742771758	19.0739195737293	0.00875117158284411	0.925468459200368	0.963911108062778	no
Astrocytes_1	Cnih1	-0.00560292572305981	19.0611241281412	0.0140480712661883	0.905652036375076	0.953917089361735	no
Astrocytes_1	Use1	-0.00559630675623609	18.7893159729636	0.000710992685526435	0.978727370949314	0.990885977042494	no
Astrocytes_1	Akt1s1	-0.00554083113155259	18.8361132462245	0.0177866216881739	0.893903542670098	0.949411826632856	no
Astrocytes_1	Mettl2	-0.00549778738194783	18.732897054936	0.00155828211882181	0.968511619510192	0.985086612364687	no
Astrocytes_1	Trappc2l	-0.00542322270032158	18.7397288027981	0.000128645830955065	0.990950416155531	0.996428317176195	no
Astrocytes_1	Gtf2i	0.00541444890657234	19.4698432711611	0.0239074773708126	0.877120562891809	0.942271626025304	no
Astrocytes_1	Gdi1	0.00539735939848034	19.1887627860511	0.0135338512354792	0.907386983179734	0.954580624350358	no
Astrocytes_1	Idh3g	0.00539227532805045	18.8819026300964	0.00670416088996717	0.93474298128149	0.96925782875034	no
Astrocytes_1	Cops2	0.00534430916273671	18.7566745010782	0.014264083749822	0.904932841328964	0.953874906537691	no
Astrocytes_1	Psma4	0.00532033480791993	19.1285539388938	0.0157439177446577	0.900147698300166	0.951957605364016	no
Astrocytes_1	Pum1	-0.00528561647567682	18.9933285587687	0.00812800415587844	0.928163690295624	0.965068166027461	yes
Astrocytes_1	Nit2	-0.00527348763603969	18.7657127445773	0.0160779934908533	0.899099465106529	0.951266994510513	no
Astrocytes_1	Ndufab1	0.00525455592483691	18.9604282110924	0.0107023872378704	0.917603971383735	0.960710204054219	no
Astrocytes_1	Yars	0.0052324288561737	18.7586623686139	0.00865750245566232	0.92586725460787	0.963911108062778	no
Astrocytes_1	Rftn2	-0.00521695082970168	19.0921858553501	0.0180323099366433	0.893177659499187	0.949411826632856	no
Astrocytes_1	Mtch1	-0.00517380641599683	19.6046052139662	0.0163381863458198	0.898290697948647	0.95082924800457	no
Astrocytes_1	Dcun1d1	-0.00515996879490084	18.7641176696898	0.00987436559489652	0.920844626440255	0.961802133148923	no
Astrocytes_1	Txnl4a	0.00508869841068803	18.9260603101283	0.0103118252191052	0.919116124638436	0.960830624106282	no
Astrocytes_1	Snapc2	-0.00508581842545916	18.8025681639327	0.00823272107299999	0.927703681083191	0.965068166027461	no
Astrocytes_1	Preb	-0.00502603086503138	18.8065437298883	0.000923974188481225	0.975750482276465	0.989730893737653	no
Astrocytes_1	Tmsb4x	-0.00494137677020772	21.1961914130565	0.0393162157042752	0.842823518272436	0.924460418327157	no
Astrocytes_1	Cdc42ep4	0.0048973355012507	19.2304651305918	0.0166132822923828	0.897442693691577	0.950714596888116	no
Astrocytes_1	Rbbp4	0.00483019241336326	19.2401330040075	0.0154103359536748	0.901205714902894	0.952657951590367	no
Astrocytes_1	Tmem135	0.00481743510865534	18.7952325209324	0.00258528836184269	0.959448449905943	0.981728862865107	no
Astrocytes_1	Zfp523	0.00481560748066276	18.7272168374351	0.00490844961359471	0.944145642438995	0.975107239780744	no
Astrocytes_1	Qars	-0.00479042890305974	18.7657309362858	0.00462966100303674	0.945752509202918	0.97608743403692	no
Astrocytes_1	Man1a2	-0.00475339722611659	18.8155790345598	0.00489452147212432	0.944224815081067	0.975107239780744	no
Astrocytes_1	Eif3j2	-0.00475081455171414	18.9284720371715	0.0140318998510338	0.905706102598635	0.953917089361735	no
Astrocytes_1	Hnrnph3	0.00475032738072326	18.7959990412504	0.0117667083832202	0.913619339245838	0.957996841457082	no
Astrocytes_1	Wbp4	0.00474195792921289	18.8920243515587	0.00700244067320455	0.933310392175902	0.968727086661232	no
Astrocytes_1	Ssr3	0.00473942376479263	19.7146837808867	0.025463847080573	0.873216697021647	0.94161959419865	no
Astrocytes_1	Nutf2	-0.00467848530697115	19.0257177934302	0.0150188596135195	0.902462296274223	0.953389020696946	no
Astrocytes_1	Trmt112	-0.00467434037571126	18.8224547984907	0.00252433577952615	0.959928930292236	0.981728862865107	no
Astrocytes_1	Snrpd3	0.00465333995461833	19.0755355185327	0.00848309140656056	0.926615649410152	0.964425426098631	no
Astrocytes_1	Nono	0.00461997168809272	19.1359010921556	0.00586029652095021	0.938979488981815	0.972131094083992	no
Astrocytes_1	Smad1	0.00456138506704396	18.8164212628999	0.00252130342050805	0.959952984983241	0.981728862865107	no
Astrocytes_1	Usp5	-0.00455142229356445	18.8528128436183	0.00601854043361527	0.938162746660798	0.97166855904154	yes
Astrocytes_1	Psma3	0.00451908903660204	19.2008919237185	0.0104622625258344	0.91853030087932	0.960803445918595	no
Astrocytes_1	Nsmce1	-0.00450579819122131	18.7624719650575	0.0177730298642018	0.893943848069079	0.949411826632856	no
Astrocytes_1	Chst7	0.00447229575759589	18.7429250087792	0.00346763006700712	0.953042441951361	0.979493235600737	no
Astrocytes_1	Gnpda2	0.00446289020351894	18.8099393896163	0.00256006727613567	0.959646567844034	0.981728862865107	no
Astrocytes_1	Mfn2	-0.00443272391151654	18.8161604989253	0.0169665420180536	0.896364143962401	0.950714596888116	no
Astrocytes_1	Ormdl2	-0.00439777551806168	18.7256211796588	0.000142419281928596	0.990478307569269	0.996428317176195	no
Astrocytes_1	Eif2b1	-0.00439447619033884	18.7276722261973	0.0066964545430892	0.934780414425916	0.96925782875034	no
Astrocytes_1	Rap1gds1	0.00436593903014676	18.9207692680476	0.00812396975925367	0.928181472519141	0.965068166027461	no
Astrocytes_1	Rfc2	0.00432695243566241	18.7448431210025	0.0169780959863601	0.896329061896593	0.950714596888116	no
Astrocytes_1	Dynll1	-0.00431739751812194	19.8579423760786	0.018207132515272	0.892664209138781	0.949411826632856	no
Astrocytes_1	Setd5	-0.00430670873151046	18.84431141864	0.0072223108209073	0.932273967873662	0.968068783723859	yes
Astrocytes_1	Laptm4b	-0.00428948244545722	18.877408632885	0.00380529485119041	0.950812035416112	0.97845428355989	no
Astrocytes_1	Txndc12	0.00427381362081328	18.9426854397842	0.00319147664959019	0.954948947718685	0.979779248575821	no
Astrocytes_1	Sept7	0.00426704029431231	19.6628259904358	0.0224731457519738	0.880835259790898	0.943385754988055	no
Astrocytes_1	Wsb2	0.00426577519694206	18.807084485951	0.00896732463024819	0.924556327892677	0.963796916950054	no
Astrocytes_1	Slc35e1	-0.00425868558227624	18.7448878130541	0.0148265810084922	0.903085570082691	0.953389020696946	no
Astrocytes_1	Ranbp1	-0.00423895647721417	19.0238699330025	0.0105254684576721	0.918285438570835	0.960803445918595	no
Astrocytes_1	Glyr1	-0.00422952340022658	19.0201647928845	0.00660401805816946	0.935231120595208	0.96925782875034	no
Astrocytes_1	Lsm6	0.00422188079171339	19.2087318366659	0.0108537879896176	0.917025303328878	0.960522151920195	no
Astrocytes_1	Fam102a	-0.00420658388504974	18.7546880887066	5.48301914022886e-05	0.99409192535505	0.997527974714748	no
Astrocytes_1	Cyfip1	-0.00418869535188412	19.2106473644017	0.0147641224175459	0.903288912075704	0.953394611430046	no
Astrocytes_1	Itgb1	-0.00415526089960551	19.537557808783	0.0165814500405759	0.897540452031484	0.950714596888116	no
Astrocytes_1	Mau2	0.00415216734350039	18.8304984666472	0.00582748769011232	0.939150207711302	0.972131094083992	no
Astrocytes_1	Pdk2	0.00413740529644162	18.7900973977911	6.61117155686952e-07	0.999351247227049	0.999584151439499	no
Astrocytes_1	Ier3ip1	-0.00413338626919938	19.1607815037266	0.0122350729261598	0.911923821978664	0.957261508723351	no
Astrocytes_1	Ecd	0.00412090215945349	18.7493170006732	0.000930533576138259	0.975664586192847	0.989730893737653	no
Astrocytes_1	Ikzf5	-0.00407538470122936	18.7779631131958	0.0201648645029309	0.887077601296578	0.946871745596835	no
Astrocytes_1	Wasl	0.00406707051169856	18.8453580148582	0.00919302447800874	0.923615671665201	0.963233501602313	no
Astrocytes_1	Smad4	-0.00404036372435222	19.3209987101429	0.0137174377459814	0.906763799571515	0.954550826839553	no
Astrocytes_1	Wsb1	0.00403148303790815	18.8813879498195	0.00869199561748246	0.925720148356069	0.963911108062778	no
Astrocytes_1	Osbpl1a	-0.0040220409660254	18.9952927096533	0.00460434052729397	0.945900829229401	0.97608743403692	no
Astrocytes_1	Tkt	-0.00399320289224227	19.2728855793853	0.0140162495408731	0.905758456690959	0.953917089361735	no
Astrocytes_1	Pcnx	-0.00397004635394874	18.7813988751123	0.000421587012169766	0.983618519152319	0.992808041238586	yes
Astrocytes_1	Tmem60	-0.0039622578857343	18.7469978592673	0.000540207492122136	0.981456946004868	0.991549577768612	no
Astrocytes_1	Hist1h2bc	0.00395970790622178	18.8199811099562	0.0144424386398896	0.904343176618136	0.953824845795336	no
Astrocytes_1	Pola2	0.00389419015142087	18.7354043080407	0.00249614983158608	0.960153081698266	0.981728862865107	no
Astrocytes_1	Gnas	-0.00389238003242503	20.9161727470975	0.0338948232229086	0.853930717225338	0.929419505476549	yes
Astrocytes_1	Elp4	-0.00386375241152232	18.7488572342888	0.00943281526770079	0.922628968752949	0.962730041964802	no
Astrocytes_1	Zic2	-0.00384907940819249	18.814977421429	6.15023145655869e-06	0.998021275430206	0.999584151439499	no
Astrocytes_1	Yipf6	0.00381788511508331	18.7556933634865	0.000455177862477285	0.982978505781118	0.992773044996766	no
Astrocytes_1	Pcx	0.00381549037357401	19.2494680973074	0.00883495126345224	0.925113588157289	0.963911108062778	no
Astrocytes_1	Med30	-0.00374458849737227	18.7319137776627	0.000156345342475106	0.990023660522167	0.996428317176195	no
Astrocytes_1	Thrap3	0.00369578443631949	18.9538420476174	0.00844920595045551	0.926761948718793	0.964425426098631	no
Astrocytes_1	Atp5k	0.00368344714514066	19.5360575776805	0.0119058767140814	0.913112028207764	0.957708950734897	no
Astrocytes_1	Actr3	-0.00367969276260202	19.0210359600089	0.00545149129084166	0.941142301757316	0.973497860047211	no
Astrocytes_1	Purg	0.00367061427231683	18.79161243089	0.000622943669441156	0.980087794688495	0.991289004496515	no
Astrocytes_1	Sbf2	-0.00362115792341549	18.8313115839028	0.00163321376658132	0.967763834675855	0.984582765586225	no
Astrocytes_1	Polr2f	0.00360893402318207	18.9166027017045	0.0127498120491509	0.910097892064323	0.955761617015194	no
Astrocytes_1	Ipo7	-0.00350218371962352	18.8220553171579	0.00143461633979314	0.969786285790266	0.986174731684483	no
Astrocytes_1	Ltbr	-0.00349324050337234	18.7533295682392	0.0152886309542737	0.901594616176942	0.952859820477673	no
Astrocytes_1	Nabp2	0.00348859783659319	18.752318854044	0.00187236033480076	0.965485684197147	0.983338550056016	no
Astrocytes_1	Gpr125	-0.00341985077850254	18.8198638063686	0.0139550009334926	0.90596363368547	0.953917089361735	no
Astrocytes_1	Srsf7	-0.00339907812346038	18.9326749838564	0.00256751396227628	0.959587970864106	0.981728862865107	no
Astrocytes_1	Atp6v1e1	0.0033960884780659	18.9651725507573	0.00711995010078681	0.93275446984519	0.968358856552673	no
Astrocytes_1	U2af1l4	-0.00338049752328406	18.7291410001009	1.54058520820399e-05	0.996868288059127	0.9989433677595	no
Astrocytes_1	Vapb	0.00337420030929302	18.8460509655317	0.0089080209909298	0.924805465331599	0.963847912991193	no
Astrocytes_1	Impad1	0.00331288134089946	19.0945663097878	0.00325194616198132	0.954524613142491	0.97970468604732	no
Astrocytes_1	Dync1li1	0.00329355393146415	18.7773502192839	0.000761374881221855	0.977986746923288	0.99073682307693	no
Astrocytes_1	Tmem229a	-0.00323128514761535	19.2614341995086	0.00518388648924883	0.942602535175816	0.974380202777835	no
Astrocytes_1	Gphn	-0.00315261889807408	18.8159177667042	0.0017248578624276	0.966872254369199	0.984251011320221	no
Astrocytes_1	Adnp	-0.00311257174863243	18.9516837544302	0.00366170891447837	0.951747814192349	0.978987263713474	yes
Astrocytes_1	Ttc28	-0.00307980319643387	19.0120992260456	0.00416599264281103	0.948536674078341	0.977294144319552	no
Astrocytes_1	Lphn1	-0.00302566387467208	19.2447145324193	0.00581503190096555	0.93921514719249	0.972131094083992	yes
Astrocytes_1	Tmem256	-0.00300093180880339	19.2188197401647	0.00331959162303974	0.954054586484955	0.97970468604732	no
Astrocytes_1	Mbtps1	-0.00299543662483991	18.8240115246977	0.0103481230653415	0.918974382706287	0.960830624106282	no
Astrocytes_1	Mrps16	0.00297421285125484	18.7381399848624	0.00343288740896242	0.953278000809566	0.97952621043698	no
Astrocytes_1	Abcf1	-0.00297332889161725	18.7606753702303	0.00212672469388053	0.963217454341395	0.983338550056016	no
Astrocytes_1	Prkag1	-0.00294270743774878	18.8264595291697	0.00417973243656888	0.948451996727555	0.977294144319552	no
Astrocytes_1	Mark3	-0.00292334977104245	18.9671822294579	0.00204291793670563	0.96394897051774	0.983338550056016	no
Astrocytes_1	Calm1	0.0029088859665741	20.2698442343155	0.0101510060630972	0.919747171531605	0.961281563993301	yes
Astrocytes_1	Arl1	0.00285348913046472	18.8031831638186	0.00390102575147466	0.950197954831302	0.978243431225569	no
Astrocytes_1	Sfr1	-0.0028464103540726	19.1187660275763	0.00636424526510382	0.9364152377837	0.970276141775878	no
Astrocytes_1	Rap2c	-0.00284578983089441	18.7590198520655	0.000336785521085403	0.985358270107747	0.994030744404589	no
Astrocytes_1	2010012O05Rik	0.00282896548678539	18.823511218549	0.000985916507488582	0.974951093465913	0.989615913819272	no
Astrocytes_1	Rnf182	0.00282184873641254	18.9281701313476	0.00311407289609633	0.955498044875895	0.980133728538794	no
Astrocytes_1	Chmp5	0.00281118245211068	18.9070077751816	0.00247576342735556	0.960315998178601	0.981728862865107	no
Astrocytes_1	Ndfip1	0.00279972698556519	19.4402974373333	0.00787424190821184	0.929290986145658	0.965804578433764	no
Astrocytes_1	Picalm	-0.00277954907999968	18.8930580897461	0.0082146548838864	0.927782832304517	0.965068166027461	no
Astrocytes_1	Epb4.1l2	0.00276835544590595	19.0473920860569	0.00680305708010565	0.934264507586509	0.96925782875034	no
Astrocytes_1	Mlf2	0.00270883851731016	19.6468281191018	0.00776266134107573	0.929792454206139	0.966117175598609	no
Astrocytes_1	Snrpd2	-0.00269610626930409	19.0755494705554	0.00534560955657071	0.941715659247267	0.973672505072239	no
Astrocytes_1	Trio	-0.00269600825742628	18.9724234859631	0.000149884618622309	0.990231952874308	0.996428317176195	yes
Astrocytes_1	Selk	0.00269220684711887	19.6008752636993	0.00562382156022068	0.940220963011091	0.972962965592303	no
Astrocytes_1	Tmem43	-0.00265006497617803	18.7625446195491	0.00940739900624976	0.922732948405815	0.962730041964802	no
Astrocytes_1	Ugdh	-0.00260981614064292	18.8563981586653	0.00453964136067952	0.946281689790258	0.97608743403692	no
Astrocytes_1	Snx6	-0.00258127965064577	18.8615314084385	0.00100838582420693	0.974667360499565	0.989615913819272	no
Astrocytes_1	Dok5	0.00254870194376519	18.7418194790777	0.0133842599402669	0.90789794469352	0.95476692368412	no
Astrocytes_1	Fam104a	-0.0024776611225046	18.9219386544259	0.000617235901700042	0.98017920928976	0.991289004496515	no
Astrocytes_1	Wnt7b	-0.00244702471106035	18.9033029065821	0.00256244405954931	0.959627855980143	0.981728862865107	no
Astrocytes_1	Dynlt3	0.00240530039490404	18.892088583135	0.000696344651260006	0.978947591776921	0.990885977042494	no
Astrocytes_1	Ndufb3	0.00239732377901857	18.8645636942821	0.00487804074327869	0.944318643925598	0.975107239780744	no
Astrocytes_1	Rbbp9	0.00232813399105854	18.7738812241717	0.00231066307969741	0.96166096755708	0.982477907007593	no
Astrocytes_1	Tmem33	0.00228726930528422	19.1700853388609	0.00281691558029706	0.957672451056483	0.981527608981458	no
Astrocytes_1	Als2cl	-0.00227232817208642	18.7329496249216	0.0242165967747496	0.876335060686557	0.942271626025304	no
Astrocytes_1	Fam49a	0.00223190153763661	18.8020828503866	0.00347299303757609	0.953006186133168	0.979493235600737	no
Astrocytes_1	Lrtm2	-0.00222559690527314	18.8581034065282	0.0197498197580899	0.888238049875325	0.947587833313937	no
Astrocytes_1	Glt25d1	-0.00220966541092569	18.7382049730824	0.00272123897821075	0.958396825646333	0.981728862865107	no
Astrocytes_1	Mpp6	0.00220275784398041	18.8822202653374	0.000101551728221239	0.991959623782351	0.996818723050605	no
Astrocytes_1	Smim11	-0.00220073587030884	18.7782691172661	0.014873471059218	0.902933198964262	0.953389020696946	no
Astrocytes_1	Kcne1l	0.00217329645316597	19.2160087358979	0.00235302583769226	0.961311390729984	0.982329236886891	no
Astrocytes_1	Lepr	-0.0021493039157473	18.8352592086182	0.00394907339295969	0.949892596838338	0.978243431225569	no
Astrocytes_1	Polr2j	0.00213450549138448	18.7806282225298	0.000964388994361798	0.975225985699756	0.989615913819272	no
Astrocytes_1	H2afx	0.00206884099279998	18.8414563808235	0.00363255599540935	0.951940045999745	0.978987263713474	no
Astrocytes_1	Wbp2	-0.0020581037649497	19.2221685902384	0.00324186324814946	0.954595091605605	0.97970468604732	no
Astrocytes_1	Abce1	-0.00201599731373036	18.861522118608	0.00100996298260725	0.974647564239082	0.989615913819272	no
Astrocytes_1	Ndufb5	-0.00200699880600266	19.1367570563374	0.000812332309578778	0.977262216359953	0.990321980279764	no
Astrocytes_1	Rbm3	-0.00195777015576672	19.2973542877429	0.00429015611825889	0.947776476922944	0.97700127621136	no
Astrocytes_1	Sft2d1	-0.00192149125757445	18.8584593233903	0.00367890371853719	0.951634793114894	0.978987263713474	no
Astrocytes_1	Ubald1	-0.00190031528825486	18.7890638709211	0.0167979242469301	0.896877518000776	0.950714596888116	no
Astrocytes_1	Lats1	0.00187906332067449	18.8085852613189	0.00054409231779573	0.981390402621474	0.991549577768612	no
Astrocytes_1	Crat	-0.00183181943165976	18.7314421816258	0.00180795353799112	0.966084139057191	0.983656735495202	no
Astrocytes_1	Med9	-0.00183030232394054	18.750970227073	0.00504599123405569	0.94336978777567	0.974754702372199	no
Astrocytes_1	Pi4ka	-0.00182477795723843	18.7879303303646	0.00162836205072381	0.967811725540926	0.984582765586225	yes
Astrocytes_1	Zzef1	-0.00180820008821565	18.7795815930816	0.0133057602329245	0.908167235354286	0.954775512337963	no
Astrocytes_1	Ccs	0.00180555889122236	18.7923749517162	0.000189874637726462	0.989005897106426	0.995848758775254	no
Astrocytes_1	Rgs9	0.00177622320716218	18.7618500704422	0.0107571982266563	0.917394003704496	0.96069931125374	no
Astrocytes_1	Scp2	0.00175523917181915	19.6378848135245	0.000747868364669557	0.978182825111062	0.99073682307693	no
Astrocytes_1	Snx2	0.00174973735017041	18.8097793840789	0.00920340122138441	0.923572705948003	0.963233501602313	no
Astrocytes_1	Psmd1	-0.00171008964546546	19.2070912745614	0.00103491714435222	0.97433637813713	0.989615913819272	no
Astrocytes_1	Atp6v1a	0.00170932256372296	19.1452290651164	0.00044824294764112	0.983108650414067	0.992773044996766	no
Astrocytes_1	Pno1	-0.00167790819883567	18.7611460002589	2.39791716012405e-05	0.996092892022468	0.9989433677595	no
Astrocytes_1	Lsm4	-0.0016701552183035	18.8197595161934	0.00189899565066298	0.965241213172731	0.983338550056016	no
Astrocytes_1	Rcn2	0.00153275027060687	19.9369906586019	0.00194263603498257	0.964844345538059	0.983338550056016	no
Astrocytes_1	Epn1	0.00152002303732165	18.9518237830967	0.00198130778971972	0.964496379550948	0.983338550056016	yes
Astrocytes_1	Ikbip	0.00150777229047941	18.9322505399409	0.00026484201225685	0.987015825862545	0.994868966855589	no
Astrocytes_1	Dio2	-0.00147627320515061	19.5140264943718	0.00239731102101359	0.960949305949045	0.982167719498663	no
Astrocytes_1	Cebpg	0.00145318629105635	18.7437506619916	0.000274598361102107	0.986778852323584	0.994838407347797	no
Astrocytes_1	Amd1	0.00143610033266409	18.9341810665983	4.28486600867473e-07	0.999477713676854	0.999584151439499	no
Astrocytes_1	Copa	-0.00143496557227327	18.9066258082487	0.00357475834425713	0.952323461350421	0.979172392768246	no
Astrocytes_1	Limd2	0.00140540845599308	18.7447377239567	0.00385757966796518	0.950475697874936	0.978317299459043	no
Astrocytes_1	Fibp	0.00140383769680173	18.8345391212973	0.000853369983815355	0.976695114284534	0.990271752351674	no
Astrocytes_1	Agpat5	0.00139620617146607	19.0238466061407	0.000120167795103043	0.991253679052098	0.996428317176195	no
Astrocytes_1	Cnot2	0.00138969236143951	18.7519816616022	0.0243091835341147	0.876100789291025	0.942271626025304	no
Astrocytes_1	Il18	-0.0013770315921119	19.2063890945314	0.00194576340618369	0.964816077418611	0.983338550056016	no
Astrocytes_1	Jun	0.00135856269600258	20.0938362560678	2.08471874429961e-05	0.996356973854222	0.9989433677595	no
Astrocytes_1	Kif21b	-0.0013545052399282	18.7655675299174	0.000202680632355623	0.98864122448861	0.995848758775254	yes
Astrocytes_1	Camk1	0.00133158748206128	18.746088880682	0.00872256659340565	0.925590015340941	0.963911108062778	no
Astrocytes_1	Dennd2a	0.00132192193697019	18.8829326107528	0.000865971706843993	0.976523722445194	0.990271752351674	no
Astrocytes_1	Rps18	0.00128804580765862	20.2698158043206	0.00203873207192373	0.963985897964031	0.983338550056016	no
Astrocytes_1	Atg3	0.00119361195127114	18.8848993682445	3.02952412312152e-06	0.998611240477977	0.999584151439499	no
Astrocytes_1	Eif1b	-0.00116884134996781	19.2304749847622	1.57352296810132e-05	0.996834987236035	0.9989433677595	no
Astrocytes_1	Gsk3b	-0.00116498193214536	19.3580325726788	0.00066367487579555	0.979447260683996	0.99117322851707	yes
Astrocytes_1	Nop56	0.00115030285516793	18.7564872572516	0.00511102033169664	0.943006668530331	0.974588686626237	no
Astrocytes_1	Cbx5	0.00113801093286376	19.2654090270405	0.00170144574440201	0.96709772157267	0.984272395697851	no
Astrocytes_1	Dcakd	0.00109238399608947	18.8410611261263	5.2746172514162e-06	0.998167537250036	0.999584151439499	no
Astrocytes_1	Uso1	0.00105127182342519	18.8419588331498	9.9840690381825e-07	0.99920275137861	0.999584151439499	no
Astrocytes_1	Rassf2	-0.00104902609800129	18.876299908653	0.000189311576832552	0.989022209327896	0.995848758775254	no
Astrocytes_1	Aldh6a1	-0.00101593665525786	19.0769633037732	0.00124356036485551	0.971869108682195	0.988084031509205	no
Astrocytes_1	Immt	0.00100592473371462	18.9181527802052	0.00110861427128839	0.97343865543409	0.989261914135467	no
Astrocytes_1	Amd2	-0.000975023312605606	18.9301508330076	0.00186350245166977	0.965567371440546	0.983338550056016	no
Astrocytes_1	Aph1a	-0.000927416598335835	19.1131700147351	0.000155550656018022	0.990049045831675	0.996428317176195	no
Astrocytes_1	Hnrnpu	-0.000914250108632828	19.5104662112475	0.000438844853306364	0.983286638667341	0.992773044996766	no
Astrocytes_1	4931406P16Rik	0.000893757821741473	18.7900073379823	8.3594841271406e-07	0.999270492536076	0.999584151439499	no
Astrocytes_1	Snrpc	0.00088062195384065	18.9752304670019	0.00029475840710802	0.986302168264231	0.994566116050274	no
Astrocytes_1	Nufip2	-0.000857018338629741	19.0005357845102	5.26140556758037e-05	0.99421255145022	0.997527974714748	no
Astrocytes_1	Spry1	-0.000834960742630682	18.7796465401635	0.00102626441548637	0.974443850600173	0.989615913819272	no
Astrocytes_1	Ythdf3	-0.000771133143618327	18.7945841307218	0.000813031108918949	0.977252441155541	0.990321980279764	no
Astrocytes_1	Fkbp9	0.000769919026960472	19.1319666211193	0.000592443901041406	0.980581271170005	0.991289004496515	no
Astrocytes_1	Immp1l	-0.000655935838144292	18.8093410534094	0.00255958463003481	0.959650368668301	0.981728862865107	no
Astrocytes_1	Ube2b	-0.000639797508180955	18.8886450116323	0.000651080094939971	0.979643170187831	0.99117322851707	no
Astrocytes_1	Mia3	-0.000636229114852218	19.0337550029433	0.00264281077488704	0.959000190715284	0.981728862865107	no
Astrocytes_1	Mea1	0.000626893359224409	18.7749943780425	0.000415675092426682	0.983733767492325	0.992808041238586	no
Astrocytes_1	Atf2	0.00051941357246641	18.7833864287827	0.000218323722492642	0.988211060940389	0.99565677006426	no
Astrocytes_1	Wdr33	-0.000498118667138663	18.7634017609728	7.6570494002226e-05	0.993018234728369	0.997369034421525	no
Astrocytes_1	Twf2	-0.000468855048406455	18.7438499733496	1.64258894983504e-05	0.996766273236934	0.9989433677595	no
Astrocytes_1	Zbtb7a	-0.00045401154413808	18.7654212443606	0.00326510376589795	0.954432807581175	0.97970468604732	no
Astrocytes_1	Ermp1	-0.000439679154333129	18.8436838446248	0.000600545409724873	0.980448975488855	0.991289004496515	no
Astrocytes_1	Hebp1	0.000437242532457598	18.9519676192901	0.000315260048409982	0.985833854058796	0.99430215240709	no
Astrocytes_1	Gpatch8	0.000415291954491593	18.7621433384223	0.00414446706963645	0.948669617034746	0.977294144319552	no
Astrocytes_1	Xpo1	0.000402754977307945	18.86968840191	5.3879738516116e-05	0.994143354984652	0.997527974714748	no
Astrocytes_1	Ict1	0.000384744543547576	18.7402132619592	0.00114686435426847	0.972984495489539	0.989009155677077	no
Astrocytes_1	Ep400	0.000375465629460105	18.8425633134479	2.71637873083819e-07	0.999584151439499	0.999584151439499	yes
Astrocytes_1	U2af1	0.000371363077607082	18.9133176619477	6.10750394116621e-05	0.993764554054902	0.997527974714748	no
Astrocytes_1	Ndufb6	-0.000332992751850961	18.9799929226651	6.47896931695868e-05	0.993577733347927	0.997527974714748	no
Astrocytes_1	Eif1ad	-0.000327445388225523	18.7605081814776	2.04985535674496e-05	0.99638756379445	0.9989433677595	no
Astrocytes_1	Mapt	0.000317872282947151	19.030134408642	0.00305389503228071	0.955929689441123	0.980367602251718	no
Astrocytes_1	Ptp4a3	0.000308784480546497	18.7830326242868	9.4026396254776e-05	0.992263257344931	0.996818723050605	no
Astrocytes_1	Rmi2	0.000300473101127245	19.1488193032796	0.00323076944459899	0.954672763242206	0.97970468604732	no
Astrocytes_1	Ddx5	0.000297191924354477	19.8690128869307	0.0001258433521798	0.991049524833998	0.996428317176195	no
Astrocytes_1	Fbxw5	0.000290056601010169	18.7508608379454	0.000564551225124887	0.981043817703481	0.991548380941541	no
Astrocytes_1	Dnajc3	0.000261657738504642	19.022903600487	9.43709810599103e-05	0.992249094076483	0.996818723050605	no
Astrocytes_1	Tomm20	0.000253019167232683	19.3075084397267	0.000388797428968246	0.984268374026874	0.993139373834704	no
Astrocytes_1	March8	-0.000186800731428901	18.7809582653208	0.00208360143187747	0.963592019496036	0.983338550056016	no
Astrocytes_1	l7Rn6	-0.000176172835119798	18.7919094718499	0.000968591850323719	0.975172078573456	0.989615913819272	no
Astrocytes_1	Dpf2	0.000123190050157727	18.807281869259	0.000805230173682503	0.977361804800407	0.990321980279764	no
Astrocytes_1	Ralbp1	-7.57157083645927e-05	18.783693789125	7.63678917792276e-06	0.997795069476812	0.999584151439499	no
Astrocytes_1	Bmp7	5.14541180584255e-05	18.7902752411647	0.00620999323746219	0.93718891190805	0.970868823310814	no
Astrocytes_1	Bai1	-3.71885845894763e-05	19.1587396520062	0.000122025688142458	0.991186328456024	0.996428317176195	yes
Astrocytes_1	Extl3	-3.43212170109781e-05	18.8900896361713	0.000250948522989347	0.98736095618254	0.995008508072587	yes
Astrocytes_1	Mzt1	-1.92463619639406e-05	18.9007183911381	0.00189498260351684	0.965277936332473	0.983338550056016	no
Astrocytes_1	Lrrc16a	-2.80820959506616e-06	18.9087344489346	5.68759787711315e-07	0.999398266123657	0.999584151439499	no
Astrocytes_2	Gadd45g	-1.0308556346089	19.0530094281204	25.3357939239966	4.8168679744446e-07	0.00065589685585354	no
Astrocytes_2	Crym	0.869090977067871	18.9886899440527	13.2408647360027	0.000273911517723859	0.0597971368897823	no
Astrocytes_2	Mtif2	0.773465664807861	19.1313587058169	31.0747033316992	2.4828617796724e-08	0.000101424903699617	no
Astrocytes_2	Tssc4	-0.717521260736723	18.8167858507594	20.3805673773795	6.34710608220625e-06	0.00518558566916251	no
Astrocytes_2	Nap1l5	0.709311610623353	18.8588339326005	12.4287043952929	0.000422785097421329	0.0750903096941795	no
Astrocytes_2	Cebpd	-0.692740616289579	19.2443438481538	13.6924385174565	0.00021531969484628	0.0566247331265475	no
Astrocytes_2	Mboat2	0.672561392976397	18.8535147879339	15.5362896756433	8.09364895286798e-05	0.0360634170490687	no
Astrocytes_2	Gfap	-0.654863869515289	19.3425504752486	15.3720936221204	8.82825386758109e-05	0.0360634170490687	no
Astrocytes_2	Ephb1	0.652061401714562	18.9548227074663	13.2121258519643	0.000278143706000641	0.0597971368897823	no
Astrocytes_2	Tspan15	0.646870349352066	18.9000865191895	16.4618627979191	4.96385969775783e-05	0.0272644632700764	no
Astrocytes_2	Stat3	-0.636251676041292	19.1393782232339	18.3810390401063	1.80848688983879e-05	0.0123127815749858	no
Astrocytes_2	Apcdd1	-0.61965960499464	18.9090384471769	13.1161282747861	0.000292764440096853	0.0597971368897823	no
Astrocytes_2	Ssfa2	-0.611720508593812	18.8926981025484	13.1862639513391	0.000282008546399766	0.0597971368897823	no
Astrocytes_2	Kars	0.598312908351182	18.8443222389123	13.936664915907	0.000189074150636161	0.055169136096337	no
Astrocytes_2	6330403K07Rik	0.58750649714563	19.2004471765862	16.3236185288974	5.33942977137359e-05	0.0272644632700764	no
Astrocytes_2	Adipor1	0.567338005969136	18.9145041092967	12.81058956251	0.000344662943006884	0.0670451486753868	no
Astrocytes_2	Psmd12	0.559781038174652	18.8800351764622	10.2295870453335	0.00138205602503912	0.161305681779566	no
Astrocytes_2	Rps27	0.558893999928422	19.1859861790015	21.5606318009294	3.42816949108857e-06	0.0035010180927742	no
Astrocytes_2	Mgll	-0.55538616280647	19.1035062681197	12.2857296857353	0.000456434907767921	0.0776890249263316	no
Astrocytes_2	Crtc3	0.553187507656507	19.0825223228453	14.2953257902302	0.000156252393050736	0.0518347544371273	no
Astrocytes_2	Metrn	0.550888062991402	19.2603273655556	14.1932911268457	0.000164957602859891	0.0518347544371273	no
Astrocytes_2	Wsb1	-0.549544132038609	18.9767516724243	12.6876284720688	0.000368082808427808	0.0683462851103453	no
Astrocytes_2	Pik3r1	-0.54780221830139	18.8884076310946	8.70375408913088	0.00317555384514827	0.225560844027599	no
Astrocytes_2	Dpm2	-0.543811509120429	18.8425053514905	9.89706494988513	0.00165542587912939	0.177515275655669	no
Astrocytes_2	Kdm5b	0.54206783851215	18.9128472074087	11.7659776407968	0.000603231909911355	0.0947770135379956	no
Astrocytes_2	Crebrf	0.528453307535776	18.8243364424292	9.62952032119665	0.00191474609504098	0.186456273177523	no
Astrocytes_2	AU040320	0.525008893902169	18.8260507846406	9.57937670756297	0.0019677519807073	0.186936438167194	no
Astrocytes_2	Rab8b	0.511093817295875	18.8781226436239	7.96472105671313	0.00476978411477684	0.254489944064177	no
Astrocytes_2	Kmt2e	0.505231355805122	19.1681090226809	13.6368774294434	0.000221785980422218	0.0566247331265475	yes
Astrocytes_2	Smim15	-0.499223314856369	18.8853192720648	9.7800596138315	0.00176414594340317	0.180163404470048	no
Astrocytes_2	Agap3	-0.49803398657619	18.8643228581337	9.85385737282877	0.00169476028165755	0.177515275655669	yes
Astrocytes_2	Farp1	-0.498021069140393	18.9021193547346	10.6294067292752	0.0011130341680317	0.146669179884178	no
Astrocytes_2	Plekhj1	0.496597220616504	18.8065524607139	8.61905304979229	0.00332664743066852	0.225560844027599	no
Astrocytes_2	Nmt2	0.492759475914686	18.8473347343033	8.53615783507166	0.00348159784429534	0.225751225300738	no
Astrocytes_2	Litaf	-0.492337266165271	18.8561896561903	9.18204609347868	0.00244400650280099	0.191995510845039	no
Astrocytes_2	Dnajc9	-0.492088898624094	18.8803638206327	7.90019879264565	0.00494293647424497	0.254489944064177	no
Astrocytes_2	Mrpl13	0.486631141640711	18.8299171972607	8.95627040225895	0.00276518828451691	0.213128191363237	no
Astrocytes_2	Ndufc1	0.486598801494159	18.880805847438	9.62730839152277	0.00191705348187417	0.186456273177523	no
Astrocytes_2	Serpina3n	-0.485181934973116	18.9238098280236	7.21155078175008	0.00724358806197426	0.295900572331648	no
Astrocytes_2	Zfp605	0.482405880278288	18.8588398956122	9.20245215339935	0.00241691150277819	0.191995510845039	no
Astrocytes_2	Arvcf	0.480000031372003	18.8625955245475	7.32982874961266	0.00678195152246809	0.291623915466128	yes
Astrocytes_2	Pcgf2	-0.479148704684594	18.8236517708727	7.75808543877696	0.00534726131968185	0.263175451697594	no
Astrocytes_2	Fscn1	0.474043747995192	19.0873904244873	11.044292961937	0.000889606237286581	0.125311775148817	yes
Astrocytes_2	St8sia1	0.472839561369761	18.8208861923525	6.58517549837882	0.0102831477715353	0.347162468154725	no
Astrocytes_2	Nsg2	-0.4710124111228	18.9774755798276	6.37062594442034	0.0116024663136324	0.349429164088005	no
Astrocytes_2	Phlda1	-0.470268650780904	18.9887122911928	7.43048457869531	0.00641280708643542	0.290527445233312	no
Astrocytes_2	Tst	0.470029973398675	18.8594589783907	8.65404152031601	0.00326336697823321	0.225560844027599	no
Astrocytes_2	Tmem47	0.469911737529217	19.3430369659426	11.5192282480436	0.000688799798134888	0.104212858347445	no
Astrocytes_2	Loxl2	0.468092586907997	19.2248314674474	14.6271123934991	0.000131016044889769	0.048654594852246	no
Astrocytes_2	Phf14	0.464260542618185	18.9324521639016	9.43226537503926	0.00213200762982567	0.191995510845039	no
Astrocytes_2	Slc25a18	0.462488842781253	18.9296927113672	8.04849924081452	0.00455413656242725	0.254489944064177	no
Astrocytes_2	Prom1	-0.457643369089079	19.0113551221843	9.38642329227139	0.00218598272470888	0.191995510845039	no
Astrocytes_2	Derl1	-0.456727431417314	18.9933239957059	9.34642322607715	0.00223421080211123	0.191995510845039	no
Astrocytes_2	Tenm3	0.455693599902323	18.905946781123	6.97039976447411	0.00828689813719802	0.313444248985684	yes
Astrocytes_2	Gm10094	-0.454417631498956	19.0842175804324	10.6639921035951	0.00109241361934114	0.146669179884178	no
Astrocytes_2	Mest	0.453930592969033	19.1539732243329	8.46702135333817	0.00361643145250411	0.230830038804364	no
Astrocytes_2	Myo5a	0.452918048424376	18.8355352419416	7.0908451081948	0.00774787028338272	0.301429048643985	yes
Astrocytes_2	Rnf181	0.452791300451558	18.8237579602471	6.72557034601425	0.00950403348040726	0.329187078143123	no
Astrocytes_2	Fam162a	0.448398737084511	18.8384455524896	7.14894637341291	0.00750080394006183	0.300039418371839	no
Astrocytes_2	Cdc16	-0.443786617064068	18.8546710756989	8.559837749736	0.00343660047788878	0.225751225300738	no
Astrocytes_2	Celf4	0.443591135987588	18.8463469928721	5.02877372238544	0.0249295435207701	0.493056325885449	no
Astrocytes_2	Kcnk2	0.443253383172252	19.2541645589147	10.4833605185053	0.00120454459144457	0.146854216009049	no
Astrocytes_2	Kif3c	-0.443222703279813	18.8282376052676	5.50744908465498	0.0189356448225337	0.460429220833631	yes
Astrocytes_2	Kcnb1	-0.442989083593401	18.8634320037036	6.34752779859843	0.0117544991861785	0.349429164088005	yes
Astrocytes_2	Synrg	0.439552068090334	18.9213512191773	8.11644572882904	0.00438654761438069	0.251567672814774	no
Astrocytes_2	Aco1	-0.434670731652765	18.9302009227873	8.7799908283057	0.00304552730693188	0.225560844027599	no
Astrocytes_2	Plxna1	-0.434557108552233	18.8205057358924	5.70029475663023	0.0169620641708383	0.433062700861716	yes
Astrocytes_2	Tmem237	0.433727451602333	18.8735956040522	6.21987668074365	0.0126323911258485	0.368595126779221	no
Astrocytes_2	Lrrc2	0.431257758232973	18.8138880469043	6.44203943802728	0.0111450621717693	0.349429164088005	no
Astrocytes_2	Upf3b	0.431142499254182	18.8275822749012	5.90191112856127	0.0151244651822669	0.411889601797067	no
Astrocytes_2	Dusp11	-0.430578411878448	18.9091819358586	7.81351272201289	0.00518570073018363	0.261525771392594	no
Astrocytes_2	Dapp1	-0.429566575463064	18.8795306017216	7.29808262090609	0.00690282344791576	0.292897160642189	no
Astrocytes_2	Rorb	0.429457757633052	19.0816421022578	8.59642904394286	0.00336822802587113	0.225560844027599	no
Astrocytes_2	Apom	-0.428566275208013	18.9232855491167	8.70700678083119	0.00316989262807584	0.225560844027599	no
Astrocytes_2	Gm20594	-0.42822979630782	19.1463318717723	8.60595147379479	0.00335066277490144	0.225560844027599	no
Astrocytes_2	Inppl1	-0.427862277799386	18.9859353308849	7.89030038794067	0.00497006094368021	0.254489944064177	no
Astrocytes_2	Traf3	0.42582295226697	18.8671115611358	5.1666699488959	0.0230243115969847	0.492787250646691	no
Astrocytes_2	Erf	-0.425606375585533	18.8763719096363	7.13360360418307	0.00756525338856778	0.300039418371839	no
Astrocytes_2	Hspa4l	0.423966779306227	18.8371883048364	6.36166837173903	0.0116611843174478	0.349429164088005	no
Astrocytes_2	Mro	0.420146311260715	19.0270273877835	7.48149171064961	0.00623364064248005	0.289368432096943	no
Astrocytes_2	Itga6	-0.418898646585344	18.8778781682795	4.95859194674694	0.0259613384218903	0.493056325885449	no
Astrocytes_2	Angptl4	-0.418301475378354	18.8561647708439	5.28171725948761	0.0215504827287976	0.489076233039657	no
Astrocytes_2	Ehmt2	-0.417847148163412	18.8994466877972	7.10516830642177	0.00768620076771146	0.301429048643985	yes
Astrocytes_2	Vkorc1	-0.417310318241122	18.8248114264417	6.47613419655062	0.010933252148668	0.349429164088005	no
Astrocytes_2	Ddx3y	-0.41405909268144	18.9611567434638	7.9136303924962	0.00490637104630972	0.254489944064177	no
Astrocytes_2	Igfbp4	-0.413027661097647	18.9167091544377	5.87621078504725	0.0153468150584564	0.412256278181833	no
Astrocytes_2	Ptgfrn	-0.410387019366887	18.939255226109	6.44334327262595	0.0111368853174102	0.349429164088005	no
Astrocytes_2	Tox3	-0.410251245156084	19.0390265399104	7.66456618283951	0.00563157992521271	0.267500046447604	no
Astrocytes_2	Olfm1	0.410171461124705	18.8657440130569	6.02221464829233	0.0141269085101773	0.39257429431343	yes
Astrocytes_2	Cldn10	-0.40971391192738	19.1918737296813	9.31396427341633	0.00227413896780645	0.191995510845039	no
Astrocytes_2	Cask	0.406926152555778	18.8932571385249	5.86136523753413	0.0154767848352567	0.412256278181833	no
Astrocytes_2	Cnot2	0.403289472923742	18.8268696014384	5.88320205565986	0.0152859978269633	0.412256278181833	no
Astrocytes_2	Gpr125	-0.403259539664417	18.8202110693464	6.00399306616123	0.0142735375566459	0.393968925127693	no
Astrocytes_2	Rnh1	-0.402035576449291	18.9277233737424	6.39748021875903	0.0114282454130917	0.349429164088005	no
Astrocytes_2	Cyp20a1	0.400804341187533	18.867253195695	5.3869124001003	0.0202883390908268	0.47630957003464	no
Astrocytes_2	Setd1b	-0.400691636162889	18.9154403575114	6.11099181179952	0.0134343719651767	0.378478686053425	no
Astrocytes_2	Ctsd	-0.400677467088597	19.2923875650044	10.4563474207132	0.00122228723238866	0.146854216009049	no
Astrocytes_2	Mzt2	-0.399345501600884	18.844882219122	6.14044536047811	0.0132124032324255	0.374810188919848	no
Astrocytes_2	Fam192a	0.398219079170266	18.8249800365232	5.95497632674329	0.0146757999357269	0.402353306962713	no
Astrocytes_2	l7Rn6	-0.398126866295307	18.8450136044656	6.88771663185008	0.00867900622479031	0.319403066921337	no
Astrocytes_2	Arhgap1	0.395125946328765	18.864335255294	5.85400891998705	0.0155416075495722	0.412256278181833	no
Astrocytes_2	Usp9x	0.39482652836572	18.9527502636259	7.16078602875325	0.00745145364415101	0.300039418371839	yes
Astrocytes_2	Mfn1	0.394441318666756	18.8335598774243	5.13393159718527	0.023462523587596	0.492787250646691	no
Astrocytes_2	Szrd1	-0.394200147956086	18.9289716252074	7.35363435657916	0.00669273265033159	0.291623915466128	no
Astrocytes_2	Gsr	0.39226626355983	18.8601521293785	5.29012495523506	0.0214466811389224	0.489076233039657	no
Astrocytes_2	Fnbp1l	0.390772666865604	18.8673567910574	4.97754430317991	0.0256784079652808	0.493056325885449	no
Astrocytes_2	Senp6	0.388247554699267	19.0428894328094	7.77899181861517	0.00528572874423998	0.263175451697594	no
Astrocytes_2	Tpmt	-0.387383360550214	18.8117708688695	5.10457033786594	0.0238628886580717	0.492787250646691	no
Astrocytes_2	Selm	-0.38695011077572	18.8138703915632	5.78043877945811	0.0162054954127445	0.419412824665145	no
Astrocytes_2	Cntln	0.385534303845964	18.8179434409048	4.97194431755344	0.025761672452305	0.493056325885449	no
Astrocytes_2	Arfip1	-0.38552110864525	18.8179134646859	4.52279139262941	0.0334462196339748	0.533412333163841	no
Astrocytes_2	Slc12a9	-0.385514016909488	18.824401088322	4.8359324996498	0.0278725632614495	0.503400092563931	no
Astrocytes_2	Bax	-0.385183972389302	18.9070688136506	6.14725912105098	0.0131615924028303	0.374810188919848	no
Astrocytes_2	Ccdc12	0.385145980804248	18.8114587386768	5.22268883374107	0.0222940539831508	0.490575205121041	no
Astrocytes_2	Vps28	-0.385056933485232	18.8796896187984	5.78477766994774	0.0161655423965977	0.419412824665145	no
Astrocytes_2	Necap2	-0.384336758387466	18.9378075185442	6.48556304589158	0.0108754085929898	0.349429164088005	no
Astrocytes_2	Slc35f1	0.383049309983752	19.1098655947578	7.63709328114817	0.00571799872774204	0.268483043710646	no
Astrocytes_2	Sox11	0.382758921981219	19.3764308678994	6.82742878872205	0.00897683996490271	0.327414207648461	no
Astrocytes_2	March6	0.381131311222878	19.0593457982863	7.67326285931028	0.00560450213303209	0.267500046447604	no
Astrocytes_2	Lrp6	-0.380769561059525	18.8257099294147	5.40466858072915	0.020082961447943	0.474213280432641	no
Astrocytes_2	Calu	-0.380173920313632	19.1320416915569	8.0142269564144	0.00464112810551793	0.254489944064177	no
Astrocytes_2	Pten	-0.379117494354923	18.9458960364143	6.28522392209061	0.0121748694650578	0.357801019890367	yes
Astrocytes_2	Sall1	-0.378686151509977	18.8940318785295	5.6702860397088	0.0172546423462957	0.436287322972373	no
Astrocytes_2	Sap30l	0.378083327442518	18.8195452255849	4.78064463353172	0.0287813446220997	0.504705478934087	no
Astrocytes_2	Sdc2	0.377890262353251	18.9421554017466	5.59758599311101	0.0179852425614185	0.439938418343679	no
Astrocytes_2	Arhgap5	0.376743962514687	19.2273616509502	8.84423036518581	0.00294016855399402	0.222418306353066	no
Astrocytes_2	Tmem11	-0.376493579439768	18.8238757820246	5.17958347250919	0.0228538018511369	0.492787250646691	no
Astrocytes_2	Chd6	0.376425275567651	18.8266660466048	4.51040818991879	0.0336891999892952	0.533412333163841	yes
Astrocytes_2	Tubb3	0.37630845539828	18.9434097131661	4.51245467070999	0.0336489175556586	0.533412333163841	yes
Astrocytes_2	Mark3	-0.375949123704077	18.9505644173996	6.72970191709555	0.00948204442726812	0.329187078143123	no
Astrocytes_2	Tle3	-0.375265135822759	18.963582001611	6.66843894593342	0.00981351072011974	0.336875557073018	yes
Astrocytes_2	Ipo9	-0.374703978036947	18.8365456278099	4.90307348415604	0.0268089404031307	0.497793279758132	no
Astrocytes_2	Id3	-0.373371557880234	19.3865777028718	4.01072821593573	0.045211619132083	0.583656792855822	no
Astrocytes_2	Nr4a2	0.372743187940878	19.2834671056884	4.53807217566043	0.0331489046534108	0.533412333163841	no
Astrocytes_2	Trip6	-0.372419458023039	18.8534128016119	5.08603745651715	0.0241192420838576	0.492787250646691	no
Astrocytes_2	Cst3	-0.372112596539845	22.7407011119304	25.9103577657773	3.57644967564926e-07	0.00065589685585354	no
Astrocytes_2	Rps27l	0.372000402020817	19.0478389221863	7.00530216218169	0.00812686556645518	0.310263979803452	no
Astrocytes_2	Psmb3	-0.371731105802964	18.9680349724233	6.72679502545896	0.00949751004807246	0.329187078143123	no
Astrocytes_2	C1d	0.370208324351439	18.8543968055006	4.20595006299607	0.0402824035264856	0.569137849181392	no
Astrocytes_2	Metap2	-0.367035766249746	19.1114575130539	7.88527454753057	0.0049838911934233	0.254489944064177	no
Astrocytes_2	Fgfbp3	0.365759685099544	19.2214085139772	4.43894196166389	0.0351280109017207	0.546359785598905	no
Astrocytes_2	Nolc1	0.365580400640034	18.8667509222178	4.7863885972252	0.0286855103376065	0.504705478934087	no
Astrocytes_2	Ctsz	-0.364482681709794	18.8255972199109	5.0583871850136	0.0245070342828707	0.493056325885449	no
Astrocytes_2	Bcas2	0.363882026850809	19.0882120270829	7.40806413372763	0.00649321552570799	0.290527445233312	no
Astrocytes_2	Myl12a	-0.363053970887478	19.0360293730817	6.52664452837303	0.0106270245362449	0.349429164088005	no
Astrocytes_2	Pla2g16	0.362224883485626	18.95989707382	4.84672134798723	0.0276987339635214	0.503400092563931	no
Astrocytes_2	Slc39a12	0.362165893913796	18.8765979817515	3.84239039268022	0.0499722291773243	0.603315964676963	no
Astrocytes_2	Msantd4	-0.36178464737776	18.8260934231392	5.00440586711278	0.0252828800362138	0.493056325885449	no
Astrocytes_2	Prmt1	-0.36177943293615	18.9385678646424	6.50946412280302	0.0107301839382272	0.349429164088005	no
Astrocytes_2	Zcchc24	-0.361625111750821	19.1776500728875	8.3064991355144	0.00395034618959597	0.243426831402893	no
Astrocytes_2	Nek9	-0.360925722766986	18.8485441892944	4.30471145995313	0.038006942148868	0.562530285065672	no
Astrocytes_2	Ankfy1	0.360824152615033	18.8933734238608	5.30693840920242	0.0212406515482884	0.489076233039657	no
Astrocytes_2	Camk2g	-0.360658329783571	19.2568298564937	9.21424735340793	0.00240138915113061	0.191995510845039	no
Astrocytes_2	Ube2j2	-0.360392017211807	18.8737401409168	5.11169683627486	0.0237650662461924	0.492787250646691	no
Astrocytes_2	B3gat2	0.358991349249085	18.9455770892461	4.65245224127818	0.0310092183829564	0.523440731794947	no
Astrocytes_2	Atp6ap1	-0.358856871807102	19.0107149257193	6.72464724551639	0.00950895354244517	0.329187078143123	no
Astrocytes_2	Pam	0.358821774662212	18.8353040724309	3.93869877373805	0.0471872639604115	0.593107610087018	no
Astrocytes_2	Dek	0.358340319752014	19.1150720734707	7.23069800352357	0.00716673372237117	0.295718255109962	no
Astrocytes_2	Zbed3	-0.358164891695702	18.8267286158362	4.1208044196274	0.04235893234529	0.57223252787079	no
Astrocytes_2	Slc4a4	0.357722165845364	19.7401917296555	11.1416451725166	0.000844109945055377	0.123149611626829	yes
Astrocytes_2	Fam174a	0.357311770088387	18.8488901330095	4.82292638441538	0.0280836270126725	0.503400092563931	no
Astrocytes_2	Palm	0.357216963662072	18.87923103391	4.98998151301652	0.0254944811543359	0.493056325885449	no
Astrocytes_2	Cd24a	0.35595305729522	18.8616449154763	3.59588873059113	0.0579226499026352	0.627951936337856	no
Astrocytes_2	Ccdc74a	0.355828885743058	18.8552885113861	3.41483860578677	0.0646127314190731	0.629935579586906	no
Astrocytes_2	Fstl5	0.355330875551668	18.8523719845706	2.94713767259111	0.0860298055794536	0.677968419171653	no
Astrocytes_2	Cep97	-0.355236963584245	18.8134522008844	4.61428399936761	0.0317067293997406	0.52866118203241	no
Astrocytes_2	Hcfc1	-0.355082102288624	18.8829452405549	4.81457800067869	0.0282199807092143	0.503400092563931	yes
Astrocytes_2	Mtss1l	-0.354992268121851	19.3582903586265	9.90793583594041	0.00164567592448495	0.177515275655669	yes
Astrocytes_2	Cyb5r3	-0.35357447353779	18.9432856260642	4.67548846483669	0.0305960006725476	0.520769428113986	no
Astrocytes_2	Slc12a2	0.353286855378704	18.8717301108636	3.72589818983539	0.0535748062981494	0.619980407161304	no
Astrocytes_2	Tagln2	0.352993492122049	18.8842885148107	3.01411378576211	0.0825425611191111	0.669020559864223	no
Astrocytes_2	Rgs2	0.352777824671546	18.9134551283951	3.26902221639057	0.0705996910707578	0.643841134929037	no
Astrocytes_2	Cdc42se1	-0.352078044428766	18.9831182077487	5.41123608262512	0.0200075439353463	0.474213280432641	no
Astrocytes_2	Zfp106	-0.350750874886316	18.9125312205877	5.64396279218079	0.0175155742882422	0.436287322972373	yes
Astrocytes_2	Cul1	-0.350510871436286	19.0366411613514	6.15495390298668	0.0131044531802445	0.374810188919848	no
Astrocytes_2	Rfc1	0.349834811999168	18.882547850549	5.0393205418988	0.0247782068212346	0.493056325885449	no
Astrocytes_2	Zkscan1	0.349713800123012	18.8451585477813	4.063175425022	0.0438280093769594	0.580849039009625	no
Astrocytes_2	Spire1	-0.348472189655829	19.1518285345801	7.26039175163464	0.0070491912560498	0.293836186540443	yes
Astrocytes_2	Ube2v2	-0.348400147234733	18.9499963569199	5.42182045066829	0.0198866147662429	0.474213280432641	no
Astrocytes_2	Arel1	0.347971827374256	18.8361787817787	3.475664651942	0.0622776986576949	0.627951936337856	yes
Astrocytes_2	Frmd8	-0.347034846311963	18.8568115582432	3.62211752276397	0.0570162596826825	0.627951936337856	no
Astrocytes_2	Tomm7	0.346720987467946	19.138987103058	6.80023999958553	0.00911456197355561	0.328547626398055	no
Astrocytes_2	Rnf146	-0.346280670733541	18.8287212649077	4.43662724667524	0.0351756728549601	0.546359785598905	no
Astrocytes_2	Spats2	0.34613058645569	18.8201713979101	3.96021509305479	0.0465877500880238	0.591027823321669	no
Astrocytes_2	Mfap2	0.345896362248379	18.9839900331529	4.79793605470161	0.0284938524118272	0.504705478934087	no
Astrocytes_2	Fuca1	-0.345810889144533	18.8970052541535	5.16996653779097	0.0229806585804402	0.492787250646691	no
Astrocytes_2	Hadha	-0.34563179063842	19.0064290749545	5.11300644711139	0.0237471350639417	0.492787250646691	no
Astrocytes_2	Ppp1r2	-0.345471412140699	18.9397835793769	5.43151983710266	0.0197764603805824	0.474213280432641	no
Astrocytes_2	Csf1	-0.344302533946056	18.8294010421084	3.26878850845918	0.0706097499261221	0.643841134929037	no
Astrocytes_2	Gpx8	0.344186825597149	18.9384679248647	5.35801065023009	0.0206272908779125	0.481499904207272	no
Astrocytes_2	Ccni	-0.343975430856478	19.1375005456462	8.19032970633305	0.00421142690590976	0.249328679864368	no
Astrocytes_2	Rpl22l1	0.343924841627443	19.1452467138153	7.28456340645062	0.00695496317803973	0.292897160642189	no
Astrocytes_2	Dbn1	0.343618343199085	18.9238670683368	4.92337776205886	0.0264956668531388	0.496489904105835	no
Astrocytes_2	Pnn	0.342877797779325	18.8647228709394	4.89418594379532	0.0269472750502669	0.498097821630498	no
Astrocytes_2	Bet1	0.342439924724663	18.8234656480519	4.22354365861435	0.0398668178482079	0.569137849181392	no
Astrocytes_2	Pfn1	0.342408379265171	19.2540993093709	8.11374654279473	0.00439308381473413	0.251567672814774	no
Astrocytes_2	Nhp2	0.340346342820461	18.8175842422552	4.26783400390661	0.0388404099929493	0.56612475118484	no
Astrocytes_2	Slc1a4	-0.339705883871036	19.3309674390132	8.28719672258842	0.00399255757747707	0.243426831402893	no
Astrocytes_2	Ndufa4	0.339014530926225	19.406379193521	9.19918466558227	0.00242122946204859	0.191995510845039	no
Astrocytes_2	Magt1	0.338993839981307	19.2382648992222	7.70499685752748	0.0055068169040439	0.267500046447604	no
Astrocytes_2	Napa	-0.337980439553321	18.8995301588557	4.84435167899869	0.027736817035177	0.503400092563931	no
Astrocytes_2	Tmem106c	-0.336816118403484	18.8635005007522	4.16327537834127	0.0413094479569331	0.569137849181392	no
Astrocytes_2	Vcan	0.336153076708129	19.247554932704	5.23720842537091	0.0221087229000206	0.490575205121041	no
Astrocytes_2	Tns3	-0.336125050485953	19.0598002336942	5.64633803199672	0.0174918632281189	0.436287322972373	yes
Astrocytes_2	Paqr4	-0.335833130496014	18.8527503863215	3.88671356868264	0.0486695729089608	0.601052442310074	no
Astrocytes_2	Zswim8	-0.335683421508062	18.8151623457867	4.48197951974231	0.034254024886059	0.539578576648078	yes
Astrocytes_2	Dhx36	0.335007851653466	18.9014417339638	4.05114033983654	0.0441415174564643	0.580849039009625	no
Astrocytes_2	Pdap1	0.334705643482878	19.0789445019581	6.39432022111475	0.0114486061719878	0.349429164088005	no
Astrocytes_2	Wapal	-0.334196119830773	18.848317962889	4.21036888980848	0.040177598798069	0.569137849181392	no
Astrocytes_2	Mdm2	0.333957955507567	18.8152279176122	3.45334873453345	0.0631237566954943	0.627951936337856	no
Astrocytes_2	Slc39a10	-0.333718920457189	18.833521544222	3.83427201815795	0.0502147926536518	0.603315964676963	no
Astrocytes_2	F3	-0.333564201188454	18.9205021635015	3.86676199920555	0.0492514537967536	0.601052442310074	no
Astrocytes_2	Ntsr2	-0.333548994853703	18.8593420571341	2.99363518857774	0.0835923213410646	0.671443632657812	no
Astrocytes_2	Phf5a	-0.333312431903787	18.9015229143879	4.95393393798054	0.0260313700985934	0.493056325885449	no
Astrocytes_2	Agpat5	0.332959590239693	18.8469951918686	3.50021135575275	0.061360997633677	0.627951936337856	no
Astrocytes_2	Ntn4	0.332686703615441	18.8466873833999	3.31547446051252	0.0686305074148712	0.643841134929037	no
Astrocytes_2	Ctcf	0.332385924550059	18.8625972403629	3.8659541210273	0.0492751694956364	0.601052442310074	no
Astrocytes_2	Adam17	0.332103342764024	18.9040839508604	4.68286839563677	0.0304648389077245	0.520769428113986	no
Astrocytes_2	Dhcr7	0.331862744224033	18.9305269776563	4.62442664920854	0.03151979411579	0.52866118203241	no
Astrocytes_2	Cpt1a	-0.331791613708573	19.1596430869409	6.78965337388286	0.00916877096924804	0.328547626398055	no
Astrocytes_2	Tacc1	0.331692357758667	18.9727343515758	4.52359513693898	0.0334305121555568	0.533412333163841	no
Astrocytes_2	Oprm1	-0.330656670743526	18.8125866533683	4.29325563536378	0.0382638291207549	0.564287877105718	no
Astrocytes_2	Pacrg	0.330428368638199	18.8321023563809	2.94328210576299	0.0862353454651244	0.677968419171653	no
Astrocytes_2	Glrx3	0.330382480132762	18.9089172842512	4.57383680541466	0.0324637788470259	0.533412333163841	no
Astrocytes_2	Hnrnph3	-0.330105543091765	18.9181944982792	5.22988736261527	0.0222019701365847	0.490575205121041	no
Astrocytes_2	Lsm14a	0.330067407137885	18.9514087543996	4.59091276638537	0.0321418929437402	0.533412333163841	no
Astrocytes_2	Lats1	0.329849598166765	18.8613656640495	4.54147116051217	0.033083147427952	0.533412333163841	no
Astrocytes_2	Wdr6	0.329845332362724	19.0360345829246	5.80845040791701	0.0159493421149068	0.419412824665145	yes
Astrocytes_2	Cic	-0.329503711266259	18.8801650734699	4.52751727449623	0.0333539727698753	0.533412333163841	yes
Astrocytes_2	Ubr4	0.32948118143129	18.908619575383	3.98766209056458	0.0458346194723844	0.586481688849485	no
Astrocytes_2	Xpr1	-0.329192150072547	18.9256742852208	4.23295378004866	0.0396463866077867	0.569137849181392	no
Astrocytes_2	Dio2	-0.329099049606493	18.9406476715956	3.30358203043784	0.069128983010203	0.643841134929037	no
Astrocytes_2	Slc35d1	0.328904468645882	18.8866543905944	3.69123497536992	0.0546991016394665	0.627013826449682	no
Astrocytes_2	Asphd2	-0.328738565161758	19.0153089711097	5.05734384911295	0.0245217930147744	0.493056325885449	no
Astrocytes_2	Emc4	0.328432201375433	18.8688575864377	4.35336335593098	0.0369359334302881	0.560334595582091	no
Astrocytes_2	Bcl10	-0.328384083056601	18.864517672238	3.79641376629337	0.051362480734004	0.607133820482211	no
Astrocytes_2	Srsf7	-0.328314648049108	18.9214266914921	4.67741787934494	0.0305616529114646	0.520769428113986	no
Astrocytes_2	Zfp36l2	0.328282252496376	19.5404842571375	7.39429936913473	0.00654309056584203	0.290527445233312	no
Astrocytes_2	Dnajc3	0.327525324906557	18.9947382836911	4.74051192979732	0.0294603035480841	0.512351063414253	no
Astrocytes_2	Scrg1	-0.327324179065814	19.1542129529699	6.38693902580121	0.011496310489844	0.349429164088005	no
Astrocytes_2	Sap18	-0.326658387327504	19.2998969575045	8.23304894529531	0.00411343679007735	0.247108665992146	no
Astrocytes_2	8430419L09Rik	-0.326039833102067	18.8771149116277	4.28282480003207	0.0384993147613604	0.56547902122935	no
Astrocytes_2	Nus1	0.325939734178385	18.8387884650442	3.9083198110194	0.0480476107909917	0.598397835613418	no
Astrocytes_2	Ubb	-0.325524228487774	19.1835346493883	6.37802713500764	0.0115541796251059	0.349429164088005	no
Astrocytes_2	Wwc1	0.324588919832774	18.9297302269601	4.73969500196381	0.0294742961817257	0.512351063414253	yes
Astrocytes_2	Snx1	-0.324342361841571	18.8936490839261	3.72989660677865	0.0534467020117383	0.619980407161304	no
Astrocytes_2	Ctnna2	0.322889624658902	19.1026794649998	4.96872492981208	0.0258096674703224	0.493056325885449	no
Astrocytes_2	Csnk1g3	-0.322835612118734	18.8164321247722	4.25892367727783	0.0390446526078572	0.56612475118484	no
Astrocytes_2	Bod1	0.322333182106662	18.9063353951654	4.39080733245282	0.0361331993811757	0.55490270478234	no
Astrocytes_2	D15Ertd621e	0.321765955570589	18.8387144713181	3.11806784507939	0.0774285433904592	0.665458105248904	yes
Astrocytes_2	Synj2bp	0.32163928769521	18.8153723792775	3.75196833402151	0.0527453643805756	0.616912899852807	no
Astrocytes_2	Cdc26	-0.321629611088584	18.8061550395117	3.97845445024672	0.0460858316084907	0.586481688849485	no
Astrocytes_2	Ppm1k	0.321512803846638	18.8796894151372	3.21753246184574	0.0728533745869181	0.653610850333952	no
Astrocytes_2	Bad	0.321371422113919	18.8179779567341	3.54761251830553	0.0596311925449845	0.627951936337856	no
Astrocytes_2	Tmed9	0.320462375232375	19.0418015769702	4.61668933110764	0.0316622932784154	0.52866118203241	no
Astrocytes_2	Sar1b	-0.320244908460796	19.069428358847	5.08550345581602	0.0241266707782958	0.492787250646691	no
Astrocytes_2	Soat1	-0.320158952830763	18.8531396814873	3.31352138959062	0.0687121064750963	0.643841134929037	no
Astrocytes_2	Pole4	-0.319464430275187	18.8368891527306	2.96686958435617	0.0849861632644318	0.67542505240312	no
Astrocytes_2	Pqbp1	-0.319424075045898	18.8842823151634	3.44073671090911	0.0636073240904921	0.627951936337856	no
Astrocytes_2	Dmwd	-0.319382136061498	18.9966854186731	4.6988068409305	0.0301835645306051	0.520769428113986	yes
Astrocytes_2	Ctdspl	-0.319337852443601	18.8497060494472	3.28429359254619	0.069945721622292	0.643841134929037	no
Astrocytes_2	Smad1	-0.319239202167889	18.9312602821019	3.80547480804614	0.051085290117435	0.60663782014454	no
Astrocytes_2	Elp2	-0.319139242375409	18.9084800921526	3.57422764222059	0.0586827320709017	0.627951936337856	no
Astrocytes_2	Qdpr	-0.318943334438534	18.950417945947	4.10341393625185	0.0427967149640424	0.57223252787079	no
Astrocytes_2	Tpbg	-0.318180883848791	18.8724436579367	3.73837696453319	0.0531760743422207	0.618872546119578	no
Astrocytes_2	Sirt2	0.317975440884043	19.2359180305625	6.41853069684169	0.0112935562468334	0.349429164088005	no
Astrocytes_2	Tmem165	0.317295969014826	18.9367609788676	4.86630140172656	0.0273861358422019	0.503400092563931	no
Astrocytes_2	Efnb3	0.316842371120961	18.9617758478196	3.44210736454011	0.0635545800332399	0.627951936337856	no
Astrocytes_2	Klf6	-0.316227344867724	19.3474474704051	5.2950625742692	0.0213859625885735	0.489076233039657	no
Astrocytes_2	Nrgn	-0.315895902473841	18.9496853074436	2.77619919239066	0.0956749750304678	0.69566830380445	yes
Astrocytes_2	Tob2	0.31485530611299	18.9293368523874	3.43073711520105	0.0639935332737258	0.628682881894191	no
Astrocytes_2	Grk4	0.314711220237792	18.8678797960825	3.77343773114831	0.0520725070367003	0.613014960360002	no
Astrocytes_2	Stmn1	0.314224836046709	19.4796392987515	5.24378296926102	0.0220253297036755	0.490575205121041	no
Astrocytes_2	Tspan5	-0.313886099551836	18.8605065682876	3.49208025851067	0.0616630530168671	0.627951936337856	no
Astrocytes_2	Sh3pxd2b	0.313164459884932	18.8866065629634	3.95032189829806	0.0468624027103691	0.592671563689962	no
Astrocytes_2	Dnajc5	0.312775936717074	19.0689251529862	5.60366186976296	0.0179229779880405	0.439938418343679	no
Astrocytes_2	Ndufs7	-0.312334745352716	18.8606142404079	3.79439972864321	0.0514243089074284	0.607133820482211	no
Astrocytes_2	Map4	-0.312291255583673	19.0016819690742	4.97732805346789	0.0256816181218938	0.493056325885449	yes
Astrocytes_2	Pgrmc2	0.312111059566593	18.839119982727	3.57896877688307	0.0585154655482298	0.627951936337856	no
Astrocytes_2	Eci1	0.312087269745384	18.8887785219359	3.76708937078558	0.052270515508599	0.613577746702951	no
Astrocytes_2	Arl6ip5	0.31149309251531	18.8775388614196	4.1040267935935	0.0427812064914427	0.57223252787079	no
Astrocytes_2	Clasp2	0.311028966517515	19.0154545964752	4.99802394342476	0.0253762751544299	0.493056325885449	yes
Astrocytes_2	Ndufa13	-0.310589097022141	19.0020189486757	4.81855872495817	0.0281548780274087	0.503400092563931	no
Astrocytes_2	Etf1	-0.310208514573079	18.8616820069075	3.37114584123685	0.0663475946233655	0.637371902836725	no
Astrocytes_2	Anp32b	0.309773748930017	19.0834725180113	3.91024363699239	0.0479926392827118	0.598397835613418	no
Astrocytes_2	Tsnax	0.309419870787158	18.8318479137321	2.54714335471886	0.110493874637449	0.709102589742928	no
Astrocytes_2	Krcc1	-0.308907782717726	18.9249742678172	3.2115269662296	0.0731212138562096	0.653610850333952	no
Astrocytes_2	Eef2k	0.308444219395315	18.8274239928475	3.33027919472198	0.0680153278766815	0.641668855372388	no
Astrocytes_2	Kdm4a	-0.308308822397101	18.8094548472139	3.28238944587605	0.0700269081398668	0.643841134929037	no
Astrocytes_2	Pank2	-0.308261639757982	18.8571037945163	3.36164991426222	0.0667311794830482	0.637371902836725	no
Astrocytes_2	Ppm1b	0.307236190245503	18.9644621563377	3.67863201161992	0.0551140519099361	0.627147919445593	no
Astrocytes_2	Gsta4	0.307211859805839	18.9185007360429	4.17245448551034	0.0410862378028077	0.569137849181392	no
Astrocytes_2	Cand1	-0.307058125991601	18.9594972287419	4.27744087539372	0.0386214557951013	0.56547902122935	yes
Astrocytes_2	Actr10	-0.306857175524682	18.9730908336601	4.30785208570421	0.0379368324828676	0.562530285065672	no
Astrocytes_2	Usp21	0.306108068171953	18.8463964663755	2.68604476766717	0.101230811409767	0.700894685777795	no
Astrocytes_2	Rnf14	-0.30579694096745	18.9019941444014	3.85543770669585	0.0495849872848213	0.601052442310074	no
Astrocytes_2	Cox20	-0.304822281295214	18.8994191937859	3.52961971314539	0.0602816129152563	0.627951936337856	no
Astrocytes_2	Eepd1	-0.304715313072534	18.9595772774705	3.82308870114343	0.0505509710082285	0.60481822735499	no
Astrocytes_2	Plagl1	0.304417799841526	18.8921687376288	3.06697100762955	0.0798982135989506	0.665458105248904	no
Astrocytes_2	Wdr92	-0.30431333044963	18.8537515073416	3.33561291002349	0.067795143776113	0.64107213501255	no
Astrocytes_2	Slc7a11	0.303977116823583	18.9314110860141	2.83548863356219	0.0922027512856884	0.69566830380445	no
Astrocytes_2	Mga	0.303923365897223	18.9428388586574	4.10825251683502	0.0426744344625775	0.57223252787079	no
Astrocytes_2	Ppp5c	0.303449268206872	18.8671905376141	3.62066386157852	0.0570660976808193	0.627951936337856	no
Astrocytes_2	Atp1b2	-0.303097774465617	19.9295924258987	8.34533194087317	0.00386679512273554	0.243013201174995	no
Astrocytes_2	Tlcd1	-0.303071612967966	18.8577506793265	3.55531230675223	0.0593551376411533	0.627951936337856	no
Astrocytes_2	Bckdha	-0.302172420156135	18.9452108315148	4.36790890130749	0.0366219067168208	0.560301456697427	no
Astrocytes_2	Fkbp2	-0.302091074158827	18.8324059273349	3.53632389315652	0.0600383863903422	0.627951936337856	no
Astrocytes_2	Cadm3	-0.301767580864034	18.8467716127036	2.64183214396797	0.104083448962716	0.706119366429233	no
Astrocytes_2	Gap43	-0.300492580956324	18.9583753016666	3.30625745661985	0.0690165047896994	0.643841134929037	no
Astrocytes_2	Tprkb	0.300387858378196	18.9492800300731	4.34954498626894	0.0370188353655764	0.560334595582091	no
Astrocytes_2	Rfx3	0.300364802196584	18.9737650806969	3.50442261150545	0.0612051767604837	0.627951936337856	no
Astrocytes_2	Mex3d	0.300136113528596	18.8167082570622	3.13411730262783	0.0766698795275745	0.665458105248904	no
Astrocytes_2	Tmcc1	-0.300104485462934	18.9474721012425	3.66354600050863	0.0556151491407417	0.627590840441795	no
Astrocytes_2	Zfp935	0.300024127293427	18.8364846493714	3.09711626419028	0.0784311110766946	0.665458105248904	no
Astrocytes_2	Mt1	-0.300016490202276	20.0138186873798	6.34000402498589	0.0118044613571957	0.349429164088005	no
Astrocytes_2	Ubald2	-0.2999619290702	18.9229797741733	4.10072183846989	0.0428649090644949	0.57223252787079	no
Astrocytes_2	Mbd2	-0.299079764183408	18.8455864718522	3.44345340489946	0.0635028284976309	0.627951936337856	no
Astrocytes_2	Pde6d	0.297924356909969	18.9870092785107	3.62095860646241	0.057055988773137	0.627951936337856	no
Astrocytes_2	Ankrd46	0.297822636597583	18.9211639082991	3.39552908353426	0.0653733871638154	0.631971190919069	no
Astrocytes_2	Txndc15	-0.297640631163539	18.9291902441814	4.15955408119066	0.0414003020071764	0.569137849181392	no
Astrocytes_2	Yes1	-0.297555257135234	18.8133662365405	3.15552833058609	0.0756701928199348	0.665458105248904	no
Astrocytes_2	Rif1	-0.29731377033334	18.8732589621651	3.2732157167876	0.0704194622351941	0.643841134929037	no
Astrocytes_2	Hsd17b10	-0.297149221220336	18.9968529768389	4.41077911187324	0.0357125268613294	0.550642912557947	no
Astrocytes_2	Bai2	-0.29707673826583	19.0220088421435	4.53993432597076	0.0331128623494482	0.533412333163841	yes
Astrocytes_2	Zfp740	0.296836197714012	18.8634560557159	3.22786075950467	0.0723952006884642	0.652835308636592	no
Astrocytes_2	Mrpl18	0.296682785928498	18.8523860135226	2.76591248737878	0.0962917654142253	0.69566830380445	no
Astrocytes_2	Hey1	0.296594652686758	18.9068429784894	2.97260930642869	0.0846851599145792	0.67434479191239	no
Astrocytes_2	Ccnh	0.296414905054478	18.8500893352428	3.2705519329553	0.0705338895278174	0.643841134929037	no
Astrocytes_2	Trim32	0.296009883180603	18.8289864575348	3.10666289816464	0.0779725668678927	0.665458105248904	yes
Astrocytes_2	Eid2	0.295860439917295	18.8620889253716	3.46200074844762	0.0627942901702401	0.627951936337856	no
Astrocytes_2	Hspa9	0.295817859549044	19.072951391437	4.78028459678796	0.0287873626907325	0.504705478934087	no
Astrocytes_2	Snrpd2	-0.29577098988899	19.0632690296545	4.97098482980493	0.0257759669044705	0.493056325885449	no
Astrocytes_2	Ank3	0.295402630319788	18.8609784984006	2.58679752132667	0.107758015040791	0.708964142661537	yes
Astrocytes_2	Ncor1	0.294783485827318	19.2940207932118	6.07728130105886	0.0136931346280244	0.383126403804656	yes
Astrocytes_2	Ppp1r15a	0.29462654651215	19.1110631493173	2.86768605195164	0.0903747219401649	0.691653577324027	no
Astrocytes_2	Gtpbp1	-0.294424741774322	18.825979916611	3.21568468756487	0.0729356712504353	0.653610850333952	no
Astrocytes_2	Ufm1	-0.29431912282158	18.8623559492797	3.0890068472965	0.0788229036613598	0.665458105248904	no
Astrocytes_2	Ubald1	-0.29322935537347	18.9444690210751	3.44473458445589	0.0634536124115663	0.627951936337856	no
Astrocytes_2	Pak1ip1	-0.292475699456794	18.9158017270824	2.78186178656074	0.0953372833587602	0.69566830380445	no
Astrocytes_2	Lxn	0.292127204621539	19.3348243455188	5.16451768014815	0.0230528580415782	0.492787250646691	no
Astrocytes_2	Ncoa1	-0.291962585210146	19.0340438993832	4.20955745087326	0.0401968228476584	0.569137849181392	yes
Astrocytes_2	Pclo	-0.291668933933564	18.8248103480914	3.03053468772384	0.0817110853346302	0.666247073037853	yes
Astrocytes_2	Tmem127	0.29135191468867	18.865228303095	3.36045230610887	0.0667797244587805	0.637371902836725	no
Astrocytes_2	Gm7609	-0.291139742925746	19.1313710353615	5.18407965867846	0.0227947419909552	0.492787250646691	no
Astrocytes_2	Tnrc6b	0.290993091092745	19.1493948608272	4.5253415157847	0.0333964094402287	0.533412333163841	yes
Astrocytes_2	Tomm40	0.290853439745219	18.8812743137093	3.16480665224896	0.0752413446697629	0.66528331812983	no
Astrocytes_2	Usp47	-0.290835475584751	18.8158724171975	2.30731141519266	0.128766604365635	0.720903380375009	no
Astrocytes_2	Gstm5	-0.290732865509653	19.3649889305431	5.77864015168745	0.0162220872208306	0.419412824665145	no
Astrocytes_2	Pfdn6	0.290666576774503	18.8161691497597	3.53265835584273	0.0601712418409825	0.627951936337856	no
Astrocytes_2	Ufd1l	-0.289915129440448	18.8330761692091	2.7204394222606	0.0990707380875415	0.696564483799668	no
Astrocytes_2	Golga7	-0.289496022476294	19.10979733149	4.65299962331562	0.0309993323904947	0.523440731794947	no
Astrocytes_2	Zfp65	0.289378778021871	18.8441984230386	3.09464424885465	0.0785503196107456	0.665458105248904	no
Astrocytes_2	Mrpl30	0.289084802570622	18.9047340206811	3.46589562457689	0.06264657287184	0.627951936337856	no
Astrocytes_2	Nfe2l2	-0.288356645863807	18.890005169657	3.2762957703593	0.0702874011728746	0.643841134929037	no
Astrocytes_2	Lsm1	-0.288042065741974	18.8240208611661	2.70494551895592	0.10003749941645	0.698552453190081	no
Astrocytes_2	Mesdc2	-0.287785775349515	18.9106164299932	3.1441843739965	0.076198088075775	0.665458105248904	no
Astrocytes_2	Arsb	-0.287575876198439	18.9359435876762	3.24018085679984	0.0718527060990981	0.6508166395007	no
Astrocytes_2	Synj1	0.286815526186481	18.8553219986425	2.73282493467497	0.0983052620584599	0.69566830380445	yes
Astrocytes_2	Vapb	0.28681031252718	18.8847710460851	2.96147361072116	0.0852701949528808	0.676366497830132	no
Astrocytes_2	Zdhhc3	-0.286642234489025	18.8138135888149	2.82182523523568	0.0929906045984393	0.69566830380445	no
Astrocytes_2	Klf13	-0.286183208605297	18.9510485174353	3.41518008331718	0.0645993649593668	0.629935579586906	no
Astrocytes_2	Rabac1	-0.286146064762231	19.2229836312432	5.11717456309896	0.0236901585953297	0.492787250646691	no
Astrocytes_2	Xpo1	0.28613927822733	18.8939956692573	3.09143972772114	0.0787051423885489	0.665458105248904	no
Astrocytes_2	Grn	-0.286093444673691	19.0199966480776	3.42923681628088	0.0640516939490026	0.628682881894191	no
Astrocytes_2	Birc6	0.286042335114496	18.8734486383192	2.41993627542473	0.119799803721877	0.719272240786527	yes
Astrocytes_2	Cnp	0.286035204354419	19.1770735904199	4.3108999873848	0.0378689223195639	0.562530285065672	yes
Astrocytes_2	Haghl	-0.285872152626114	18.817311084604	2.72869934059247	0.0985595216385656	0.69566830380445	no
Astrocytes_2	Tial1	-0.285846500016609	18.8823954996566	3.02344586123843	0.0820689153480031	0.66754708738721	no
Astrocytes_2	Pdzd11	-0.285405637657968	18.8497671620123	2.48430641546082	0.114987028895865	0.714616233446114	no
Astrocytes_2	Npepl1	-0.285127048584222	18.8102602226984	2.99062934881437	0.0837476144957241	0.671443632657812	no
Astrocytes_2	Nr1d2	-0.284742152321348	18.8639168622628	2.74780197404493	0.0973882256667683	0.69566830380445	no
Astrocytes_2	Smarcd1	0.284507694127875	18.8453218956527	2.69611580144294	0.100593045763397	0.698847945482101	no
Astrocytes_2	Hes1	0.28446819406691	19.4984469192983	3.81538269028158	0.0507840029333566	0.60481822735499	no
Astrocytes_2	Morf4l2	0.283978381497244	19.3494088876902	6.65253861648057	0.00990146519508801	0.337062377682788	no
Astrocytes_2	Arid4a	-0.283511652833736	18.8301835842145	2.65923750816	0.102950075372143	0.706119366429233	no
Astrocytes_2	Crot	-0.283315376187608	18.9263037323384	3.87469892360002	0.0490191010059642	0.601052442310074	no
Astrocytes_2	Kcnn2	-0.283256481700848	18.8382188495331	2.67266255170557	0.102085111747099	0.703233864227486	no
Astrocytes_2	Mapre2	-0.282329130639813	18.9873709260384	4.12515405971362	0.0422501735495524	0.57223252787079	no
Astrocytes_2	Cers2	0.282320016103794	18.9895257128744	4.18811823228043	0.040708259487387	0.569137849181392	no
Astrocytes_2	Ddx24	0.282218362544466	18.8515449705174	2.54598587228969	0.110574871399326	0.709102589742928	yes
Astrocytes_2	Gid8	-0.282153170681602	18.9247798511366	3.12959250661333	0.0768829556490043	0.665458105248904	no
Astrocytes_2	Nudt16l1	0.282079268612515	18.8908870233927	3.04445771055748	0.0810131686993937	0.665458105248904	no
Astrocytes_2	Nkain1	0.281806372005267	18.9249906898315	3.46711949455971	0.0626002327967378	0.627951936337856	no
Astrocytes_2	Usp1	-0.281359447587545	18.8439077025612	2.84526503412798	0.0916434807017407	0.69566830380445	no
Astrocytes_2	Ywhag	0.281167310384811	19.0400955151568	3.64363105052598	0.0562840565094663	0.627951936337856	yes
Astrocytes_2	Mxi1	-0.281123810318265	19.1209518584594	4.16587123561953	0.041246195111317	0.569137849181392	no
Astrocytes_2	Pde4dip	0.280302120870312	18.8439271802804	2.75876397240108	0.0967229406748469	0.69566830380445	yes
Astrocytes_2	Xpot	0.279979646360286	18.8905282132	3.05618687755486	0.0804302116853501	0.665458105248904	no
Astrocytes_2	Kdm3b	-0.279900108472877	18.8420726671329	2.75066568515814	0.0972139467029991	0.69566830380445	no
Astrocytes_2	Lphn2	-0.279824739635682	19.0117891643625	3.50050951772914	0.061349951448215	0.627951936337856	no
Astrocytes_2	Cct4	-0.279571773148447	18.9902281495525	3.97850006469366	0.0460845835392502	0.586481688849485	no
Astrocytes_2	Dync1h1	0.279459758081916	19.0989013083738	4.17646427455827	0.04098912885362	0.569137849181392	yes
Astrocytes_2	Arpc4	-0.279364561227554	18.9657988761977	3.92088448002505	0.0476897834948012	0.597585170479334	no
Astrocytes_2	Trim37	0.279264257149451	18.8415360982137	2.62447826245761	0.105227088244139	0.706119366429233	yes
Astrocytes_2	Kctd1	-0.279103741279384	18.8477948546641	2.51593110022714	0.112701049157057	0.710468805257064	no
Astrocytes_2	Ift57	0.278677878508198	18.8652804563205	2.82030144171995	0.093078921468615	0.69566830380445	no
Astrocytes_2	Erlec1	0.278623239830058	18.8336467177843	3.04521136102693	0.0809755745054249	0.665458105248904	no
Astrocytes_2	Rhob	-0.277986988740945	19.3821027417211	5.21933557431134	0.0223370840030633	0.490575205121041	yes
Astrocytes_2	Dcaf10	-0.277906819035726	18.8685330353318	3.03950612427798	0.0812606362968755	0.665458105248904	no
Astrocytes_2	Coq5	0.277680024482463	18.8301966493017	3.04042503755238	0.0812146498212322	0.665458105248904	no
Astrocytes_2	Rbp1	0.277586475598773	18.9491501543022	1.35006047413304	0.245267544916961	0.80633362456466	no
Astrocytes_2	Ubn2	0.277326544615276	18.9244012892964	3.04536710741331	0.080967807786001	0.665458105248904	no
Astrocytes_2	Alg2	-0.277078382677263	18.9110723064224	2.97530238461093	0.0845443265585184	0.67434479191239	no
Astrocytes_2	Prrc2a	-0.277003386447656	18.9716166459721	4.15472555584108	0.0415185016049094	0.569137849181392	yes
Astrocytes_2	Hdgfrp3	0.276984049927706	18.9404197884694	2.81442835276505	0.0934201712694678	0.69566830380445	no
Astrocytes_2	Hnrnpul2	-0.276889963848151	18.9818285174347	3.86026895776456	0.049442401972461	0.601052442310074	no
Astrocytes_2	Zc3h15	-0.276439062227034	18.9421940275443	3.49027855708528	0.0617301969619584	0.627951936337856	no
Astrocytes_2	Palld	-0.276301857156001	18.9039306091055	3.14010713177902	0.0763887900899307	0.665458105248904	no
Astrocytes_2	Flot1	-0.276281343809141	18.8801976433712	2.75611425532225	0.0968832971039664	0.69566830380445	no
Astrocytes_2	Smarca5	0.276050392383694	18.9719682366381	3.58674636639785	0.0582421696170579	0.627951936337856	no
Astrocytes_2	Tmem161a	-0.275984118148136	18.8245977450697	2.78819490368841	0.0949611412656307	0.69566830380445	no
Astrocytes_2	Mrpl52	0.275764941884987	18.8613047656008	2.65357637366668	0.103317218254416	0.706119366429233	no
Astrocytes_2	Cap1	0.275584828760812	19.0373923140142	4.19078093428504	0.0406443703857235	0.569137849181392	no
Astrocytes_2	Ppm1g	-0.275553688373308	18.9138072147675	3.30961986209695	0.0688754227371552	0.643841134929037	no
Astrocytes_2	Dner	-0.275374257137204	18.8672667968805	2.05867943714952	0.151341277214884	0.7411858669036	no
Astrocytes_2	Ppp2r2a	0.275348153930092	18.9384777897532	2.47313363168075	0.115806836239687	0.715492709364092	no
Astrocytes_2	Gpm6a	-0.275142924663072	20.3297423656499	10.4815813125543	0.00120570514406108	0.146854216009049	yes
Astrocytes_2	Dbnl	-0.275008791608515	18.8514790296979	2.49628038855337	0.114115535246668	0.713877429529311	no
Astrocytes_2	Ncam1	0.274950914822806	19.51250771024	5.12647963271377	0.0235634730100521	0.492787250646691	yes
Astrocytes_2	Rtfdc1	-0.274321110749376	18.8201096808077	2.57839070145855	0.108331749922679	0.708964142661537	no
Astrocytes_2	Hist1h2bc	0.27406605997458	18.9367156340361	2.88779409317669	0.0892530535099132	0.688369178149018	no
Astrocytes_2	Smap1	0.273895429117122	19.0361811472214	3.50604223627533	0.0611453611502787	0.627951936337856	no
Astrocytes_2	Hnrnpul1	-0.273548651010797	19.0501219538214	4.25732932684355	0.039081316972858	0.56612475118484	yes
Astrocytes_2	Med7	-0.273471800178476	18.8141939294653	2.75781796378197	0.0967801583035994	0.69566830380445	no
Astrocytes_2	Mrpl20	0.27338342821545	18.8322574581152	2.83622167248257	0.0921606886037305	0.69566830380445	no
Astrocytes_2	Rora	0.273257339368466	18.9624943991487	3.02090957602093	0.0821973524983517	0.66754708738721	no
Astrocytes_2	Jam3	0.273020281285382	18.8594793233196	2.69704671635623	0.100534316016969	0.698847945482101	no
Astrocytes_2	Adhfe1	0.272967585830887	18.88036063543	2.64481624240346	0.103888169069954	0.706119366429233	no
Astrocytes_2	Msl1	0.272304267942856	19.1223955063917	4.34289979166488	0.0371635764827349	0.560334595582091	no
Astrocytes_2	Guk1	0.271431303545619	18.8229987009207	2.89743350918832	0.0887207083397782	0.687711752500937	no
Astrocytes_2	2810428I15Rik	0.271420756661244	18.8493898855712	2.45122076158265	0.117433507165384	0.71866312744308	no
Astrocytes_2	Ddit4	-0.270778713832075	19.159487680362	3.94406774559741	0.0470369094083723	0.593042515225928	no
Astrocytes_2	Men1	-0.270558889266888	18.8927479375227	3.08978809627138	0.0787850673752257	0.665458105248904	no
Astrocytes_2	Psma5	0.270521970952935	18.9727795172973	3.83629164971035	0.0501543334065729	0.603315964676963	no
Astrocytes_2	Psmb6	0.270146651640379	19.0283038127255	3.51857534188673	0.0606845897180612	0.627951936337856	no
Astrocytes_2	Senp3	-0.26992896977415	18.8463199896819	2.72395124307172	0.0988530344502966	0.696232147809416	no
Astrocytes_2	March8	0.269899480402271	18.903473413625	2.79151701540593	0.0947644776637672	0.69566830380445	no
Astrocytes_2	Nabp2	0.269757592505192	18.8621025121651	2.6271898962126	0.105047484699102	0.706119366429233	no
Astrocytes_2	Psd3	-0.269640719859403	18.9566374611735	2.88590872564487	0.0893575789701987	0.688369178149018	no
Astrocytes_2	Smu1	0.269584055939937	18.8793232162954	2.81520288529015	0.0933750900858732	0.69566830380445	no
Astrocytes_2	Mrpl41	0.269341737705846	18.8975273812366	3.11539660744063	0.0775555958582012	0.665458105248904	no
Astrocytes_2	Nckap1	-0.269271767512126	19.0578839927755	3.81801233287706	0.0507043544261049	0.60481822735499	yes
Astrocytes_2	Mad2l2	0.268461459000639	18.8252263214283	2.30818783476695	0.128694009428323	0.720903380375009	no
Astrocytes_2	Zzz3	-0.268404762797525	18.8217424405445	2.56213304341287	0.109450818647599	0.709102589742928	no
Astrocytes_2	Srcin1	-0.267888311669422	18.8401730521076	2.2269735419045	0.135619265495438	0.735507443245211	yes
Astrocytes_2	Gpc6	-0.26754658871095	18.8634205695511	2.54051479722557	0.110958603998693	0.709336302558153	no
Astrocytes_2	Zwint	0.267508089754112	19.1387528616046	3.66456143146672	0.055581269374681	0.627590840441795	no
Astrocytes_2	Gng10	-0.267502673935543	19.0646048150067	3.69943126912096	0.0544310182371352	0.627013826449682	no
Astrocytes_2	Ddx21	-0.266896774555131	18.8503133515676	2.30657923107253	0.128827287068239	0.720903380375009	no
Astrocytes_2	Micu2	0.266780180820866	18.8415119573571	2.23891756223924	0.134575158082583	0.735507443245211	no
Astrocytes_2	Clu	-0.266270899243119	20.5029858734298	5.64436048199434	0.0175116020006321	0.436287322972373	no
Astrocytes_2	Tmem242	-0.265844981041976	18.923213834446	3.03882407808032	0.0812947870589032	0.665458105248904	no
Astrocytes_2	Glrx2	0.265436484644916	18.9589983301814	3.54559310681873	0.0597038187964064	0.627951936337856	no
Astrocytes_2	Erdr1	-0.264901551357654	18.9960207922585	3.40315210180984	0.0650719597539935	0.631971190919069	no
Astrocytes_2	Ddx6	0.264616985794462	19.2465421731724	4.93735820990196	0.0262821771029506	0.494758956062457	no
Astrocytes_2	Stt3b	-0.26453826970327	19.0687727122449	4.00772082012691	0.0452923386377713	0.583656792855822	no
Astrocytes_2	Akirin1	0.264208166815037	18.8795111234156	2.90837271724655	0.0881207468387509	0.686971852741026	no
Astrocytes_2	Tvp23b	0.264081969080048	18.8540899994919	2.4887742953054	0.114660990592923	0.714616233446114	no
Astrocytes_2	Snx12	-0.263912314451839	18.8672717687151	2.3306939421127	0.126845319168575	0.720903380375009	no
Astrocytes_2	Camk4	-0.263785884145906	18.86047591395	2.59820327981333	0.106984939706134	0.708964142661537	no
Astrocytes_2	Cox14	-0.263772215340764	19.0080787683762	3.6739562028024	0.0552688496941036	0.627147919445593	no
Astrocytes_2	Tm7sf3	-0.263765680811391	18.9833055494368	2.98820503883496	0.083873090681519	0.671443632657812	no
Astrocytes_2	Mgea5	-0.263718723001975	19.01539726886	3.29428512855077	0.0695213639822771	0.643841134929037	no
Astrocytes_2	Rapgef4	0.263700440902484	18.8117571371305	2.31734975732007	0.127937838231648	0.720903380375009	yes
Astrocytes_2	Med21	0.263604164299677	18.8069453260113	2.82354452192942	0.0928910665861513	0.69566830380445	no
Astrocytes_2	Rbm5	-0.263387695978555	18.9566959312042	2.9366338421089	0.0865910131284373	0.678007436143846	no
Astrocytes_2	Arx	0.262813278862815	19.0329092299548	2.63132056816289	0.104774537244927	0.706119366429233	no
Astrocytes_2	Cab39	-0.262575659387556	18.940813171252	3.20789864837343	0.0732835451081326	0.653631619577995	no
Astrocytes_2	Mt2	-0.262493902949408	19.6095373710352	3.44161462034469	0.0635735359286306	0.627951936337856	no
Astrocytes_2	Uso1	-0.262280846431832	18.8793438653565	3.12166503926937	0.0772578032352911	0.665458105248904	no
Astrocytes_2	Rit1	-0.262176985855137	18.8326291090745	2.64489289771302	0.103883158022256	0.706119366429233	no
Astrocytes_2	Ost4	0.261711443123691	19.0865043744532	4.01368993972358	0.045132273545209	0.583656792855822	no
Astrocytes_2	Coq10b	-0.261618746506781	18.9992042274971	2.7052686123543	0.100017234753441	0.698552453190081	no
Astrocytes_2	Map1b	0.261535636572608	19.120074565424	2.5294554887389	0.111738769150592	0.709880049735876	yes
Astrocytes_2	Cenpv	-0.261358198435244	18.8258659358558	3.07949904982047	0.0792849428140806	0.665458105248904	no
Astrocytes_2	Hbs1l	-0.261265908490536	18.8309583383983	2.25759062685194	0.132960782008216	0.732988926455548	no
Astrocytes_2	Snrnp70	-0.261196874904173	19.1274692355201	4.1761639649726	0.040996393384841	0.569137849181392	no
Astrocytes_2	Bcan	-0.261195039051924	20.1512473812341	6.93339505012079	0.00846009437936674	0.317059500364341	yes
Astrocytes_2	Zhx2	-0.261181287047128	18.9358398664711	2.7390302253682	0.0979241776818379	0.69566830380445	no
Astrocytes_2	Rnf2	0.26112259313015	18.840492500619	2.31334085948225	0.128268098629782	0.720903380375009	no
Astrocytes_2	Cotl1	0.260728340561607	19.0404867112589	3.47848889001091	0.0621714883499691	0.627951936337856	no
Astrocytes_2	D3Ertd254e	-0.260352990770549	18.9248107017992	3.06811225715296	0.0798421362787191	0.665458105248904	no
Astrocytes_2	Vezf1	0.260277606982123	19.1240152868842	3.51967740962755	0.0606442500471189	0.627951936337856	no
Astrocytes_2	Ikbip	0.259974496098553	18.9468659973994	2.88068139472034	0.0896480790147558	0.688369178149018	no
Astrocytes_2	Rtf1	0.259968208769442	18.9180877850284	2.81349952682899	0.0934742642159409	0.69566830380445	no
Astrocytes_2	Yipf5	0.259793663142377	19.0160924675901	3.054053383054	0.0805359120733103	0.665458105248904	no
Astrocytes_2	Slc22a23	0.259732233610522	18.9458584847717	2.56878658499375	0.108991305163144	0.708964142661537	no
Astrocytes_2	Drap1	0.259604240063645	19.0717346165017	4.03727270975264	0.0445056913610802	0.580849039009625	no
Astrocytes_2	Lamtor5	-0.259567608663339	18.8770596613116	2.4321229180149	0.11887181643288	0.71866312744308	no
Astrocytes_2	Eif5a	-0.259536273424124	19.5329313896707	5.31948025688462	0.0210883005051073	0.489076233039657	no
Astrocytes_2	Rasa2	0.259238399407174	18.864627447452	2.31945198130376	0.127765031568937	0.720903380375009	no
Astrocytes_2	Sox3	-0.259124745270806	18.9513131433365	2.51203431835984	0.112980001982839	0.711129904622338	no
Astrocytes_2	Arl4a	0.259109073948833	18.8459090712352	2.33938998259669	0.126138941147568	0.720903380375009	no
Astrocytes_2	Ralbp1	-0.25905347934332	18.8742797850064	2.78099144403399	0.0953891021596689	0.69566830380445	no
Astrocytes_2	Kdm3a	0.259016492667989	18.8703732843471	2.16891172583507	0.140825862043623	0.737548131343935	no
Astrocytes_2	Scd1	0.258464934237675	18.8656074675621	2.50408115969196	0.113551696174839	0.712532532832898	no
Astrocytes_2	Fam13c	-0.258322420164157	19.071490175482	3.0356998089992	0.0814514204711021	0.665458105248904	no
Astrocytes_2	Atp1a1	0.258178009102614	19.126914717657	3.42602376388072	0.0641764410648415	0.628682881894191	yes
Astrocytes_2	Zfp608	-0.258099798086442	18.90876625307	2.20643413680654	0.137436026345302	0.736844794133802	no
Astrocytes_2	Mrps17	-0.257716556593388	18.831371156161	2.24211679627859	0.134297020336997	0.735507443245211	no
Astrocytes_2	Pea15a	0.257693208124113	20.7029870119857	12.0964954288754	0.000505166828448435	0.0825442597684743	no
Astrocytes_2	Arl6ip6	0.257538790684625	18.8341288089414	2.057635130954	0.151445048089636	0.7411858669036	no
Astrocytes_2	Zcchc18	0.257431970171548	19.1889880316712	3.39384080317905	0.0654403460853773	0.631971190919069	no
Astrocytes_2	Mxd4	-0.257425160484794	18.8661812685076	2.56075740828766	0.109546089497859	0.709102589742928	no
Astrocytes_2	Eif1ax	0.257278264637367	18.8782901134165	2.74077770091895	0.0978171512745526	0.69566830380445	no
Astrocytes_2	Fzd8	0.257262589116825	18.8501361182949	2.22034186020568	0.136202897548835	0.735507443245211	no
Astrocytes_2	Lrrc59	-0.25639194740724	18.8488366943667	2.34084142206984	0.126021467437479	0.720903380375009	no
Astrocytes_2	Gars	0.256026909023106	18.8437938866599	2.383631920749	0.122612190470769	0.720903380375009	no
Astrocytes_2	Afap1l2	0.255993152681619	18.8688360566117	2.08442767980199	0.14880798418663	0.7411858669036	no
Astrocytes_2	Fxyd1	0.255982085970616	18.9944039095344	2.31436220758212	0.128183868078838	0.720903380375009	no
Astrocytes_2	Chst10	0.25569038328126	18.8161173833497	2.25359679175278	0.133304240284397	0.733891942805607	no
Astrocytes_2	Lrrc16a	-0.255619958395919	18.8532619824024	1.71914008900956	0.189803772016384	0.769183071407215	no
Astrocytes_2	Arf3	0.255613675160827	19.1004809434247	3.1391611323595	0.0764331099655921	0.665458105248904	yes
Astrocytes_2	Ndufa5	0.255605358242396	18.8943042744753	2.85638319071472	0.0910119271121399	0.694922845332881	no
Astrocytes_2	Zfp553	0.255451318962654	18.8159902754795	2.43518923156171	0.118639577288544	0.71866312744308	no
Astrocytes_2	Iqsec1	0.255275864452297	18.8250271527116	2.42334109446131	0.119539729450176	0.719174955528671	no
Astrocytes_2	Plekhb1	0.255218611717956	18.9108103670349	1.84238387108621	0.174671799822196	0.759240826747787	no
Astrocytes_2	Strn3	0.255022809601659	18.958779032116	3.34630288341634	0.0673561358465381	0.64107213501255	no
Astrocytes_2	Rcbtb2	-0.254894884463466	18.818746012374	2.05563619372697	0.151643903691391	0.7411858669036	no
Astrocytes_2	Rps8	0.254863231041667	20.3916169979175	9.92375380690271	0.00163159279964723	0.177515275655669	no
Astrocytes_2	Lmbrd1	0.254602603337904	19.1038766463244	3.45679854674438	0.0629921684013473	0.627951936337856	no
Astrocytes_2	Phax	-0.254316389342751	18.8444643456184	2.24026719237105	0.13445774430629	0.735507443245211	no
Astrocytes_2	Rtca	0.25431419535337	18.827336362032	2.28775227053916	0.130398643900302	0.728698304148744	no
Astrocytes_2	Ncor2	-0.254149982794521	18.9004232204657	2.22376069186345	0.135901667305155	0.735507443245211	yes
Astrocytes_2	Mapkapk2	-0.254066878230213	18.8908556299386	2.18175362096304	0.139655256005073	0.737548131343935	no
Astrocytes_2	Msmo1	-0.25405874360386	19.4802842616533	4.21078323272718	0.0401677861944679	0.569137849181392	no
Astrocytes_2	Gde1	0.253527950060404	19.1436610340681	4.41037340303842	0.0357210212552891	0.550642912557947	no
Astrocytes_2	Snrk	0.253188502895307	19.1178656201325	3.62131898314306	0.0570436314653578	0.627951936337856	no
Astrocytes_2	Strip1	-0.253174962028436	18.8705433582932	2.61938777596515	0.10556516343003	0.706119366429233	no
Astrocytes_2	Cd63	-0.25284845670593	19.5610618427687	6.16264622395875	0.0130475870932743	0.374810188919848	no
Astrocytes_2	Hgs	0.252718523640756	18.8246456662101	2.74308864764248	0.0976758101983098	0.69566830380445	no
Astrocytes_2	Ift74	0.252671441756869	18.8708503075793	2.34102910647084	0.126006285894654	0.720903380375009	no
Astrocytes_2	Gtf2a1	0.252329356429151	18.8534572416945	2.72842182508691	0.0985766506033743	0.69566830380445	no
Astrocytes_2	Rragd	-0.252258611874365	18.8634392741973	2.36348744187973	0.124204246870134	0.720903380375009	no
Astrocytes_2	Ubl5	-0.25224638192077	19.1597999705554	4.33620867975492	0.0373099167682567	0.560334595582091	no
Astrocytes_2	Hmg20b	-0.251840351315668	18.8294358833423	2.67332255961679	0.102042793528445	0.703233864227486	no
Astrocytes_2	B3gat1	-0.251778606724705	18.8511618025792	2.48323595172246	0.115065296526401	0.714616233446114	yes
Astrocytes_2	Stmn2	0.251628442100452	19.014598308575	1.62198811199505	0.202814796439691	0.786798141933652	no
Astrocytes_2	Isca2	-0.251525151321771	18.8623876421561	2.42943040002433	0.119076159441059	0.71866312744308	no
Astrocytes_2	Scamp1	-0.25126602777738	18.9341518788325	2.6223909126827	0.105365571936986	0.706119366429233	no
Astrocytes_2	2610002J02Rik	0.25097730150621	18.8230317198538	2.10259447357214	0.147049435050605	0.7411858669036	no
Astrocytes_2	Ddost	-0.250512117263203	19.0510040199213	3.74844463586339	0.0528566744059932	0.616912899852807	no
Astrocytes_2	Neo1	-0.250412786315411	19.2448157441942	4.03758582558396	0.0444974339101149	0.580849039009625	no
Astrocytes_2	Mmgt1	0.250165780630667	18.8526814693662	1.91259020319285	0.166675818360486	0.756144764733846	no
Astrocytes_2	Esf1	0.250149839181972	18.821434475151	1.83306088975326	0.175766435890795	0.759240826747787	no
Astrocytes_2	Tmem63b	0.249988465621772	18.8951484912143	2.27756492971002	0.131257812813967	0.729195287266392	yes
Astrocytes_2	Akirin2	-0.249981671833588	19.0286645748542	3.36645173527563	0.0665369162562439	0.637371902836725	no
Astrocytes_2	Nmt1	-0.24987886379502	18.8221735086668	2.65195333644266	0.103422741617862	0.706119366429233	no
Astrocytes_2	Helz	0.249441211578367	18.876858727772	2.41252074393793	0.12036840335489	0.719507565060082	no
Astrocytes_2	Ociad1	-0.249342234468407	18.9258102237629	2.62105636908063	0.105454215936122	0.706119366429233	no
Astrocytes_2	Atraid	0.24913186982428	18.9660585750605	2.98946294697851	0.0838079591850515	0.671443632657812	no
Astrocytes_2	Psmb7	0.24888282779901	18.9232304141378	3.04514880468787	0.0809786942744886	0.665458105248904	no
Astrocytes_2	Clk4	0.248663037058107	18.8069992828436	2.32829195385136	0.127041206947904	0.720903380375009	no
Astrocytes_2	Txnl1	0.248384730312313	18.9462150347805	3.06919180739806	0.0797891296977875	0.665458105248904	no
Astrocytes_2	Decr1	0.248009719192735	18.8589707632284	2.06636928585198	0.150579623510616	0.7411858669036	no
Astrocytes_2	Abhd4	-0.247865811437578	19.6213655275193	5.2361732969855	0.0221218825049229	0.490575205121041	no
Astrocytes_2	Smarce1	0.24771301541335	18.9088261907607	2.34733981520003	0.125497002454973	0.720903380375009	no
Astrocytes_2	Lage3	0.24768520017662	18.8595941964628	2.2032191687249	0.1377228583445	0.736844794133802	no
Astrocytes_2	Cops5	-0.247662178076019	19.0322400632318	3.23214815290237	0.0722059160183423	0.652568953395859	no
Astrocytes_2	Atp13a2	0.247526539678952	18.8752077827761	2.53409901086519	0.111410464817806	0.709880049735876	yes
Astrocytes_2	Extl3	-0.247406806190197	18.9115286063448	2.50576532041271	0.113430368675133	0.712532532832898	yes
Astrocytes_2	Abr	-0.247389993438137	18.9062381545299	2.30797752847729	0.128711425205531	0.720903380375009	yes
Astrocytes_2	Cdc27	-0.247316956156734	18.8262001258592	2.64458855777769	0.103903054642325	0.706119366429233	no
Astrocytes_2	Ndufb7	0.246705020479244	18.9056043832329	2.42676631505981	0.119278727149672	0.71866312744308	no
Astrocytes_2	Celf1	-0.246666337778787	19.1608269039486	3.59238504639586	0.0580448807727583	0.627951936337856	no
Astrocytes_2	Zfp771	-0.246555234190274	18.8075635643127	2.4065529485249	0.120828165601377	0.720559206542517	no
Astrocytes_2	Bag1	-0.246455788129654	18.9126012267465	2.77559251524349	0.0957112317072762	0.69566830380445	no
Astrocytes_2	Pfkm	0.246370167153863	18.8757044269183	2.36951735059171	0.123725298991043	0.720903380375009	yes
Astrocytes_2	Itpa	0.246354986380139	18.9087215397685	2.44500463081636	0.1178995372916	0.71866312744308	no
Astrocytes_2	Fbxo8	0.246106633097688	18.8536253427536	2.07658953739849	0.149574043664862	0.7411858669036	no
Astrocytes_2	Hexb	-0.245877081737156	18.8660569213582	1.53361995116501	0.215569966611755	0.798433655362617	no
Astrocytes_2	Itfg1	-0.245786336439789	18.9777951573199	2.61863278819374	0.1056154058478	0.706119366429233	no
Astrocytes_2	Lsm12	0.245671794491491	18.8097970877526	2.48143762430357	0.115196914720887	0.714616233446114	no
Astrocytes_2	Idh3b	0.245058477113791	18.9574671015652	2.91409741828159	0.0878085288801332	0.68584673131041	no
Astrocytes_2	Me1	0.244830188882708	18.8893030062502	2.05479537795435	0.151727636907692	0.7411858669036	no
Astrocytes_2	Nacc1	0.244791418217818	18.8423594230392	2.12595433243087	0.144822553015958	0.741072008695745	no
Astrocytes_2	Rbm17	-0.244592537222626	18.8750352111119	2.53175203088125	0.111576267102065	0.709880049735876	no
Astrocytes_2	Bphl	0.244424286898323	18.84415502155	2.15141993565675	0.142438104242807	0.739254581931366	no
Astrocytes_2	Ech1	0.244029166989627	18.8698633655856	2.45381232795529	0.117239816229243	0.71866312744308	no
Astrocytes_2	Glmp	-0.243911498367234	18.8662498027821	1.93281990245748	0.164450263312551	0.753961083761807	no
Astrocytes_2	Usp32	0.243807745325709	18.845198481876	2.01593095980274	0.1556557707759	0.748063321905356	yes
Astrocytes_2	Cadm2	0.243772250936166	19.4354466333812	3.97894338080584	0.0460724557021182	0.586481688849485	no
Astrocytes_2	2610301B20Rik	0.243638870724938	18.8952647068502	2.37697566043863	0.123135728511966	0.720903380375009	no
Astrocytes_2	Klhl5	-0.243522816894617	19.1350361861348	3.654261029238	0.0559259591804903	0.627951936337856	no
Astrocytes_2	Efs	0.243429421044248	18.8185270869123	1.90053130605963	0.168018861043318	0.756144764733846	no
Astrocytes_2	Git1	-0.243338864013763	18.835995376308	1.60784368935538	0.204795177982759	0.788535866786336	yes
Astrocytes_2	Wwtr1	-0.243081940564957	19.1807581851404	3.34248694837163	0.067512496060601	0.64107213501255	no
Astrocytes_2	Tmem100	0.243079533268668	18.9969922101548	1.97064258229295	0.160379671999833	0.750320145331953	no
Astrocytes_2	Anp32a	-0.242965724578609	19.2066583406583	4.08078353723704	0.0433735413776768	0.577136535921205	no
Astrocytes_2	Rab11a	-0.242904147322045	19.0109557965084	2.71504092632892	0.0994064211116828	0.697723763301072	no
Astrocytes_2	Tmem218	-0.242846450534366	18.8345781423642	1.8958608140062	0.168542358308365	0.756144764733846	no
Astrocytes_2	Tpm1	0.242695364557291	18.8242943773244	1.98605026640053	0.15875447214197	0.750320145331953	no
Astrocytes_2	Cachd1	-0.242453037495996	18.8845785174517	2.05465262348622	0.151741858406911	0.7411858669036	no
Astrocytes_2	4931406C07Rik	0.242437669589918	18.9515985630037	2.05991448677389	0.151218656357278	0.7411858669036	no
Astrocytes_2	Aggf1	-0.242098742654889	18.8452614850321	2.41131127841885	0.120461424477263	0.719507565060082	no
Astrocytes_2	Ccdc34	0.24204654433524	18.9372453116424	2.27310168670124	0.131636217022958	0.729195287266392	no
Astrocytes_2	Rbbp6	-0.242025868597049	19.0295000178491	3.04449364751815	0.0810113756359268	0.665458105248904	no
Astrocytes_2	Mta2	-0.241893706422373	18.9062945546345	2.79575952095399	0.0945139724737896	0.69566830380445	no
Astrocytes_2	Csad	-0.241595637288323	18.8603458909485	2.46073953302073	0.116723814734412	0.718097565045288	no
Astrocytes_2	Aldh2	-0.241306503464262	19.0281230659926	3.48313650890918	0.0619971264665548	0.627951936337856	no
Astrocytes_2	Lsm14b	0.241271955311563	18.8453507903791	2.11042775495628	0.14629841839596	0.7411858669036	no
Astrocytes_2	D8Ertd738e	-0.241219831538233	18.9816982662064	3.08113250412373	0.0792053566841566	0.665458105248904	no
Astrocytes_2	Mbd3	-0.241166167483871	19.0364953207222	3.19178567822803	0.0740091275176285	0.65580756162584	no
Astrocytes_2	Chst3	-0.241107274678076	18.8192795019342	1.92000085248293	0.165856566365754	0.755322267117173	no
Astrocytes_2	Atat1	-0.240992563200318	18.8691933315288	2.21923186682682	0.136300858780449	0.735507443245211	no
Astrocytes_2	Sec31a	0.240933681595888	18.8450814941061	1.59190380601899	0.207054343817552	0.789745092898881	no
Astrocytes_2	Scaper	-0.24060234565961	18.8249167382811	2.3357914082809	0.12643072085042	0.720903380375009	no
Astrocytes_2	Fam76a	-0.240519898464446	18.852216215582	2.17098044001136	0.140636545603484	0.737548131343935	no
Astrocytes_2	Rprd2	0.240413250423219	18.8484643755263	2.09967596129616	0.147330359135761	0.7411858669036	yes
Astrocytes_2	Tox4	0.239781325756322	18.8246750507599	2.09142326176539	0.148128014190863	0.7411858669036	no
Astrocytes_2	Larp1	0.239729873953265	18.9127933648734	2.35936476850691	0.124532890208909	0.720903380375009	no
Astrocytes_2	Atp6ap2	-0.239402255285139	18.911471386223	2.18444570871145	0.139411245507544	0.737548131343935	no
Astrocytes_2	Scand1	-0.239341789159058	18.9207805061821	2.75124439122987	0.0971787692764165	0.69566830380445	no
Astrocytes_2	Ube2d1	0.2392802371822	18.8589400431222	2.01086157339842	0.156176602831227	0.748949763030443	no
Astrocytes_2	Usp2	0.238899673748352	19.1389637982444	2.62519077379307	0.105179862880471	0.706119366429233	no
Astrocytes_2	Olig2	0.238843889750672	19.0170567127411	1.09333277797776	0.295733951021362	0.828014523593052	no
Astrocytes_2	Npc1	-0.238783697955089	18.839467969148	1.88780563098965	0.169449632463013	0.756743996620869	no
Astrocytes_2	Dlg4	-0.238697684889026	18.8221903966572	2.03370522131274	0.153845144368371	0.744366006460815	yes
Astrocytes_2	Fam213a	-0.238531216341632	18.9764165182448	2.39082661334965	0.122049077477247	0.720903380375009	no
Astrocytes_2	Gm13889	-0.238455709975258	18.8774865533968	1.55050777699086	0.213060494898223	0.795107194583253	no
Astrocytes_2	Cd200	0.238390585411549	18.8489676141418	1.80480985571234	0.179132092757104	0.760806652173534	no
Astrocytes_2	Kif5c	0.238116972729544	18.9872582817144	1.88631931592806	0.16961765108745	0.756743996620869	yes
Astrocytes_2	D1Ertd622e	-0.238063643361327	18.8390822437121	2.04196497296232	0.153011879442022	0.743226548776053	no
Astrocytes_2	Ppp2r5e	-0.23763634318665	18.871192691893	2.04327044694168	0.152880648586531	0.743226548776053	no
Astrocytes_2	Sirpa	-0.237586886675049	19.4141645318824	4.13139072177694	0.0420947433379924	0.57223252787079	no
Astrocytes_2	Stt3a	0.237361697470939	18.8132118384613	2.20304670125518	0.137738264442932	0.736844794133802	no
Astrocytes_2	Ptp4a2	0.237224531247935	19.4881951358775	5.60235733297304	0.0179363278768675	0.439938418343679	no
Astrocytes_2	Clcn3	0.237083998631792	19.2021528057984	3.45411576314382	0.0630944741469093	0.627951936337856	yes
Astrocytes_2	Rps16	-0.236418936047388	20.1700376665845	9.22468696835165	0.0023877351354992	0.191995510845039	no
Astrocytes_2	Snx27	0.23633953346145	19.0701883865625	3.19399504214516	0.0739091832177745	0.65580756162584	no
Astrocytes_2	Copg1	-0.236213792703973	18.8945021448677	2.32592299902615	0.127234730451272	0.720903380375009	yes
Astrocytes_2	Trappc3	-0.23613614195745	18.9435599947418	2.26437868025403	0.132379294426114	0.731406597712119	no
Astrocytes_2	Gja1	-0.236116259223096	19.9737388885397	4.91114131661584	0.0266840037771906	0.497735869542574	no
Astrocytes_2	Lix1l	-0.235540161266424	18.8701649137438	2.05556069976336	0.151651419671494	0.7411858669036	no
Astrocytes_2	Ap2b1	0.235537659334298	18.9733208234379	2.57320559916627	0.108687286502601	0.708964142661537	yes
Astrocytes_2	Eif2s3x	0.235436666278689	18.869483445282	2.23669237499803	0.134768993168532	0.735507443245211	no
Astrocytes_2	Ttc5	0.235397394732206	18.8078132790442	2.11028172482094	0.146312379414779	0.7411858669036	no
Astrocytes_2	Bcl7a	0.235337123380301	18.8427280037139	1.72628007556222	0.188886664290365	0.768527911978227	no
Astrocytes_2	Mcur1	-0.235259898437701	18.8689857616197	2.12519126312714	0.144894692626908	0.741072008695745	no
Astrocytes_2	Dpysl4	0.235227108785425	18.8802185269375	2.21979385999782	0.136251250841942	0.735507443245211	no
Astrocytes_2	Fam168a	0.234509770116692	19.3878248499026	4.0445614310122	0.0443138916937385	0.580849039009625	no
Astrocytes_2	Srsf6	-0.234242110572121	19.0257000594698	2.73808565836953	0.0979820820829535	0.69566830380445	no
Astrocytes_2	Oxa1l	-0.233966465276975	18.8780950568372	2.17339525184173	0.140415917851022	0.737548131343935	no
Astrocytes_2	Gpbp1	-0.233508794596243	18.896744592081	2.35258389052376	0.125075537813218	0.720903380375009	no
Astrocytes_2	Zic2	-0.233508652021521	18.8333865154034	1.94947311420742	0.162643639001266	0.751330748027091	no
Astrocytes_2	Rab6b	-0.233300832208888	18.8887678603314	1.93509803067064	0.164201772226837	0.753961083761807	no
Astrocytes_2	Aldoc	-0.233273024239813	21.0432422853647	6.89929730290726	0.00862296359776502	0.319403066921337	yes
Astrocytes_2	Mta1	-0.233184832292075	18.931124810176	2.31433691640234	0.128185953098019	0.720903380375009	no
Astrocytes_2	Prkcb	0.232920210791877	18.9310139019727	1.3291767274788	0.248951731624042	0.80633362456466	yes
Astrocytes_2	Lgmn	-0.232826057536368	19.0035071663019	1.62888731555347	0.20185701753252	0.786032937928875	no
Astrocytes_2	Rnd2	0.232796418015326	18.8851345242253	1.73962056791191	0.187186910474014	0.765484107396065	no
Astrocytes_2	0610007P14Rik	0.232300190119229	19.057778643885	2.74124164965076	0.0977887575681614	0.69566830380445	no
Astrocytes_2	Caskin1	-0.232156963749996	18.8269382763753	1.97753348104158	0.159650490729196	0.750320145331953	yes
Astrocytes_2	Setdb1	-0.231982818944914	18.8418548097639	1.68389465821036	0.194407746850248	0.777060318868165	no
Astrocytes_2	Fam83a	0.231937893675044	18.8057871136	2.08681317404671	0.148575718983962	0.7411858669036	no
Astrocytes_2	Abi1	0.231766819789274	18.898388321663	1.97114150005513	0.160326750292364	0.750320145331953	no
Astrocytes_2	BC023829	0.231752314571448	18.8283929513889	1.99944892040673	0.157356408188435	0.750320145331953	no
Astrocytes_2	Galnt16	0.231676988797295	18.9363966468004	1.95616580710396	0.161923972765603	0.750838018140032	no
Astrocytes_2	Sfrp1	0.231662352766624	20.453109985324	4.55051034257042	0.0329089361918253	0.533412333163841	no
Astrocytes_2	Cct7	-0.231552800581665	19.0660375573377	2.54192574396677	0.110859502418135	0.709336302558153	no
Astrocytes_2	Zfp609	0.231438959257553	18.8609938095711	1.99050198892274	0.158288401898551	0.750320145331953	no
Astrocytes_2	Sdc3	-0.231358364488268	19.2448045030853	2.95045063609223	0.0858536152472749	0.677968419171653	no
Astrocytes_2	Btbd1	0.231333559332065	19.0303035095676	2.60932366975373	0.106237062152333	0.707958236365876	no
Astrocytes_2	Spg21	-0.231280330506925	18.8379135774801	1.77342389974518	0.182958911494704	0.763418951436024	no
Astrocytes_2	Trpc4ap	-0.231155674047842	18.9840732315947	2.61536528134161	0.10583315214473	0.706418997567356	yes
Astrocytes_2	Dusp18	0.231032574230017	18.9565273239749	1.89578377966393	0.168551008446648	0.756144764733846	no
Astrocytes_2	Gtf3c2	-0.231013242294641	18.9421230109676	2.32642689256863	0.127193539179298	0.720903380375009	yes
Astrocytes_2	Rock1	0.230831538643552	18.9650044752672	2.21818050389481	0.136393718403349	0.735507443245211	no
Astrocytes_2	Hras	0.230782420862806	18.8302558770326	1.85732501146703	0.172933850002379	0.759240826747787	no
Astrocytes_2	Phb	0.230721787128708	18.925710741296	1.96056309880373	0.161453108870803	0.750775833809353	no
Astrocytes_2	Lrrc4b	-0.230533145435651	19.1551960691907	3.58064668702616	0.0584563905707077	0.627951936337856	yes
Astrocytes_2	4833439L19Rik	0.230436279709463	19.2399090498737	3.8859101737138	0.0486928628534603	0.601052442310074	no
Astrocytes_2	Ywhab	0.230191265026859	19.7011568490416	6.44928230898904	0.0110997171159384	0.349429164088005	no
Astrocytes_2	Ccdc47	0.230179635814167	18.9870410597854	2.38016565794896	0.122884515324295	0.720903380375009	no
Astrocytes_2	Pfkfb3	-0.230098397337584	18.9441543785138	1.73844046882971	0.187336551017704	0.765484107396065	no
Astrocytes_2	Sbf2	-0.230030748677197	18.885028532817	2.09476482215319	0.147804453654864	0.7411858669036	no
Astrocytes_2	Iws1	-0.229957602484458	18.8538552009952	1.6917209529783	0.193374264984995	0.775204977883911	no
Astrocytes_2	Atox1	-0.229929095041632	18.9046026570178	2.49801934526624	0.113989576781239	0.713877429529311	no
Astrocytes_2	Ube3b	-0.229777230441839	18.8016689517139	2.14964517861159	0.142602842242819	0.739254581931366	yes
Astrocytes_2	Fam216a	-0.22932572231933	18.9224132303941	2.16760459997306	0.140945630022362	0.737548131343935	no
Astrocytes_2	Mrps36	-0.229298764157315	18.8635270833832	2.14069166430374	0.143437207925439	0.740277020702472	no
Astrocytes_2	Ndufa3	-0.229088364404258	18.9703664677294	2.51662645268027	0.11265135186893	0.710468805257064	no
Astrocytes_2	Ranbp9	-0.229071017332023	18.8330891838562	1.83864193414149	0.175110204305858	0.759240826747787	no
Astrocytes_2	Naa15	-0.229011987023783	18.8796263773341	2.02667049905062	0.154558884017803	0.745422716898139	no
Astrocytes_2	Ctso	-0.228817883657318	18.9196925503429	2.172399645577	0.14050683365783	0.737548131343935	no
Astrocytes_2	Fam21	0.228718289661935	18.8179081409182	1.97167608933455	0.160270066879712	0.750320145331953	yes
Astrocytes_2	Rab2a	-0.228649827754499	19.3803543373025	4.30566737985077	0.0379855883357446	0.562530285065672	no
Astrocytes_2	Gabarapl1	-0.228465872969745	19.1729166429036	3.10839591031288	0.0778896366818277	0.665458105248904	no
Astrocytes_2	Mrpl19	0.227888854266464	18.8656912991424	2.18627938965636	0.139245314832389	0.737548131343935	no
Astrocytes_2	Tfap2c	0.227660465553524	18.8711341407068	1.29270015170101	0.255550942781425	0.80633362456466	no
Astrocytes_2	Erp44	-0.227596856680619	18.8461120584439	1.67830990231437	0.195149178172823	0.777119502409192	no
Astrocytes_2	Man1a2	0.227318313447423	18.8399317568399	2.11866274295062	0.145513548483826	0.741175617900784	no
Astrocytes_2	Pfdn5	0.227215735492983	19.0385513946039	2.80145163982775	0.0941790039445463	0.69566830380445	no
Astrocytes_2	Rbm25	0.227185226207528	19.0593586277287	2.46430877766602	0.116458924504866	0.71754857707749	no
Astrocytes_2	Rcn1	0.227171263463339	19.0246416310402	2.63690866756633	0.104406521463655	0.706119366429233	no
Astrocytes_2	Eif1b	-0.226990532658275	19.2030348659311	3.27549703576392	0.0703216224033699	0.643841134929037	no
Astrocytes_2	Cnot8	0.226871097734143	18.8245897214989	2.06910276490737	0.15030992708757	0.7411858669036	no
Astrocytes_2	Slc7a14	0.226791741615991	19.1236427698164	2.84101828282883	0.0918859671359588	0.69566830380445	no
Astrocytes_2	Supt4a	0.226536953669026	18.86885399933	1.84331773650098	0.174562585570709	0.759240826747787	no
Astrocytes_2	Cyp2e1	-0.226342195535045	18.8955524985917	1.96266402797198	0.161228691830008	0.750775833809353	no
Astrocytes_2	Carkd	-0.226180803328621	18.8650114330614	1.83073041345358	0.176041297052346	0.759240826747787	no
Astrocytes_2	Arl2bp	-0.226134232618611	19.3158843347236	3.68826594945745	0.0547965571707555	0.627013826449682	no
Astrocytes_2	Ndufa11	0.226107642429421	18.972987012871	2.48398138991865	0.115010787131678	0.714616233446114	no
Astrocytes_2	Prr3	-0.226091865278451	18.7997515063856	2.09515571142595	0.147766656328317	0.7411858669036	no
Astrocytes_2	Timm17b	0.225888401030052	18.902723542919	2.09796963439794	0.147494883746224	0.7411858669036	no
Astrocytes_2	Tmod2	-0.225792554987743	19.3341053160789	3.37614128165512	0.0661467514523625	0.637286508686087	yes
Astrocytes_2	Dynlt3	0.225701241723606	18.8587238895939	1.70794474962435	0.191252245999615	0.770444269012776	no
Astrocytes_2	Slc22a17	-0.225654262722433	19.4787859650613	4.68220075804811	0.0304766805213986	0.520769428113986	yes
Astrocytes_2	Vps29	0.225558191395352	18.8611167671817	1.94395700242313	0.163239532317838	0.751785219299175	no
Astrocytes_2	Rnf139	0.225494935070954	18.8633262463601	1.96919237884117	0.160533612489627	0.750320145331953	no
Astrocytes_2	Fbxo2	-0.224889353259333	19.162447862087	2.32332523753996	0.127447322653173	0.720903380375009	no
Astrocytes_2	Hnrnph2	0.22475408019654	18.9785742366003	2.35216699192483	0.125108986213219	0.720903380375009	no
Astrocytes_2	Atp6v0d1	0.224681253242609	19.0226039506005	2.60494287210497	0.106530996296901	0.708760781551857	yes
Astrocytes_2	Csnk2b	0.224553623452379	18.9141242388417	2.30711131376654	0.12878318541365	0.720903380375009	no
Astrocytes_2	Rab7	-0.224401383653696	19.2976828956342	4.05181730943116	0.0441238202386025	0.580849039009625	no
Astrocytes_2	Cat	-0.224185209358605	19.1168675477972	2.70096854491908	0.100287305921061	0.698847945482101	no
Astrocytes_2	Tmem106b	-0.224156591476695	19.0510600287753	2.15124470143041	0.142454360455526	0.739254581931366	no
Astrocytes_2	Rad23b	0.224029430503143	19.0853054044642	2.90124542085709	0.0885111427712813	0.687391669621072	no
Astrocytes_2	Xpo7	0.223695421715344	18.9043856302309	1.83498283757314	0.175540129579235	0.759240826747787	yes
Astrocytes_2	1200014J11Rik	0.223682357158851	18.8822115305258	1.75995069132625	0.184630666065081	0.765484107396065	no
Astrocytes_2	Crkl	-0.223649549256951	18.9311556397786	2.31533674921218	0.12810355506634	0.720903380375009	no
Astrocytes_2	H3f3b	-0.223626551475699	20.2992420044128	8.09694392646145	0.00443399570199846	0.251567672814774	no
Astrocytes_2	Ppp4c	-0.223556539811014	18.8146911466275	1.8770699904718	0.170667536437453	0.757800963420647	no
Astrocytes_2	Stip1	0.223318927134251	18.9815261181564	1.91146633619144	0.166800466610043	0.756144764733846	no
Astrocytes_2	Ndufb3	0.22329890753808	18.8550264081814	1.97021953436297	0.160424561560238	0.750320145331953	no
Astrocytes_2	Clcc1	-0.223248125555716	18.8057434472339	2.05158895849291	0.152047431203235	0.7411858669036	no
Astrocytes_2	Nlgn2	-0.223159993004667	19.0411728773288	2.55285729768877	0.110094986936561	0.709102589742928	yes
Astrocytes_2	Cnot7	-0.223105246382744	18.8938776631309	1.90941389003336	0.16702837923329	0.756144764733846	no
Astrocytes_2	Tiprl	-0.223031901551965	18.8810385903308	1.92070429094969	0.165779040533444	0.755322267117173	no
Astrocytes_2	Pou6f1	0.222981509012543	18.9062278782537	2.13740386081565	0.143744971688494	0.740389081260019	no
Astrocytes_2	Srrm1	-0.222965845913402	19.0832925516186	2.68607718300495	0.101228751577042	0.700894685777795	no
Astrocytes_2	Usp5	-0.222947380559579	18.8831627897574	1.77876959286704	0.182300485952706	0.762490119555251	yes
Astrocytes_2	Ankrd6	-0.222628818056936	18.8899752685136	1.37355071964163	0.241202756570205	0.80633362456466	no
Astrocytes_2	Arpc2	0.222513295396896	19.2663975790462	3.67597609560482	0.0552019224428441	0.627147919445593	no
Astrocytes_2	Rasl10b	-0.222381817856387	18.8343771310293	1.54439273124689	0.213965138413064	0.796430066650631	no
Astrocytes_2	Ugdh	0.222136016883702	18.8858449078722	1.55468498472544	0.212445140777767	0.795107194583253	no
Astrocytes_2	Gab1	0.222058206019412	19.0071061835547	2.32062759753148	0.127668507038535	0.720903380375009	no
Astrocytes_2	Trim43b	0.221867993468701	18.8370189529185	1.89777580692282	0.168327488420959	0.756144764733846	no
Astrocytes_2	Strap	-0.221682685793549	19.036887541229	2.45479764836102	0.117166267066823	0.71866312744308	no
Astrocytes_2	Tax1bp1	0.221634445709803	19.0713280522775	2.86697890188418	0.0904144456036794	0.691653577324027	no
Astrocytes_2	Gaa	0.22161046619446	18.970718608207	2.31061268864471	0.128493393134488	0.720903380375009	no
Astrocytes_2	Ptbp1	0.221409602193261	19.2416480616618	2.81337542247832	0.0934814943816894	0.69566830380445	no
Astrocytes_2	Chmp5	0.221235995517128	18.9577224116137	2.17861306890882	0.139940521253831	0.737548131343935	no
Astrocytes_2	Alkbh5	0.220837679154828	18.9536612832171	2.21722138516145	0.136478492528732	0.735507443245211	no
Astrocytes_2	Slc48a1	-0.220699033937748	19.0683911550632	2.57454134690113	0.108595573394853	0.708964142661537	no
Astrocytes_2	Smim14	-0.220550049973052	18.9306069084088	1.92422606100195	0.165391529589401	0.755322267117173	no
Astrocytes_2	Dennd2a	-0.220543106299337	18.810315780158	1.9560999290162	0.161931038918328	0.750838018140032	no
Astrocytes_2	Fermt2	-0.220417865216472	19.061006235402	2.43632890231117	0.118553387868886	0.71866312744308	no
Astrocytes_2	Ndufv3	-0.220388862819791	18.8796979271301	1.79111024974657	0.180790948571217	0.762490119555251	no
Astrocytes_2	Sec22b	-0.220271085308884	18.8923771706652	1.88187401788548	0.170121306176374	0.757021280752166	no
Astrocytes_2	Csmd2	0.220199483210238	18.8737077092658	1.56935916536298	0.210300102836272	0.794711841250116	no
Astrocytes_2	Snx4	0.220173533629957	18.9192922337699	1.74034640947139	0.187094940359587	0.765484107396065	no
Astrocytes_2	Tomm5	0.220102503084709	18.8244529056261	1.92216327360558	0.165618378423244	0.755322267117173	no
Astrocytes_2	Smurf2	0.22009608243291	18.8199290400693	1.50811736981922	0.219426583921473	0.800867179335519	no
Astrocytes_2	Psmd6	-0.220059731653346	18.8581559720014	2.10593785525344	0.146728357286893	0.7411858669036	no
Astrocytes_2	Chmp2b	-0.219915206288821	18.8088268712465	1.98016802319734	0.159372706999981	0.750320145331953	no
Astrocytes_2	Tubb4b	0.219800021215279	19.3492350319158	2.76343076740784	0.0964412169239499	0.69566830380445	no
Astrocytes_2	Fsd1l	0.219716797019644	18.8378868331974	1.9296546004486	0.164796238292	0.754001577803743	no
Astrocytes_2	Abhd6	-0.219625534718661	18.8253960443883	1.72868166720826	0.188579348423262	0.768527911978227	no
Astrocytes_2	Idh3a	0.21945137256465	18.9527727498234	1.77675482152938	0.182548321097861	0.762490119555251	no
Astrocytes_2	Zfp362	0.219375324916755	18.8519161078582	1.60374038006779	0.205373948792173	0.788535866786336	no
Astrocytes_2	Copb2	-0.219368529503553	18.9457764684165	2.12270120719825	0.145130381139926	0.741072008695745	no
Astrocytes_2	Fgf13	-0.219345848173853	18.9655938005817	1.9834377129896	0.159028718835477	0.750320145331953	no
Astrocytes_2	Eif3g	0.219306385205641	18.8217076313199	1.56533630357927	0.210885590187301	0.794711841250116	no
Astrocytes_2	Aqp4	-0.219064185343127	19.3563078066337	2.52267992427096	0.112219724645707	0.710468805257064	no
Astrocytes_2	Ube2e1	-0.218794673571998	18.9880353077494	2.55474106222891	0.109963829505444	0.709102589742928	no
Astrocytes_2	Cdv3	0.218713822021051	18.9491997998201	2.32659684640339	0.12717964948253	0.720903380375009	no
Astrocytes_2	Ube4b	-0.218703190161752	18.8559179245649	1.59772903769078	0.206225336317365	0.788535866786336	no
Astrocytes_2	Ext1	-0.218696553892802	18.8850987885507	2.0335426861115	0.153861592870085	0.744366006460815	no
Astrocytes_2	Taf10	-0.21869560480143	18.8214186938877	2.07362378966644	0.149865062085515	0.7411858669036	no
Astrocytes_2	Hnrnpd	-0.218631995109084	19.1614195013781	3.33916647508261	0.06764887015269	0.64107213501255	no
Astrocytes_2	Irf2bp1	0.218606958321721	18.895786766604	1.61483421160585	0.203813590121406	0.788535866786336	no
Astrocytes_2	Fabp5	-0.21830217866514	20.5762672095984	7.34723979773617	0.00671657983892717	0.291623915466128	no
Astrocytes_2	Coro1b	-0.218301291430425	18.9224808148275	1.82190728052967	0.177086415571434	0.759240826747787	no
Astrocytes_2	Zfp462	-0.21823182903518	18.9432739293232	1.78639430497003	0.18136609888694	0.762490119555251	yes
Astrocytes_2	Klhl7	-0.218179866301959	18.9348402735095	1.83963270203708	0.174994002913551	0.759240826747787	no
Astrocytes_2	Fbl	-0.218178654563564	18.810180111193	1.62617649732823	0.202232709366768	0.786032937928875	no
Astrocytes_2	Zyx	-0.218160921017549	18.8227497579118	1.5011971847739	0.220487247347785	0.800867179335519	no
Astrocytes_2	Otud6b	0.218137585286516	18.8412904891893	1.76772484390784	0.183663898326099	0.764019373383009	no
Astrocytes_2	Rb1cc1	0.218099529196246	18.8925929411408	1.81379539187162	0.178053606820069	0.760806652173534	no
Astrocytes_2	Kif1b	0.218029461953196	19.7436887761802	4.95130167112518	0.0260710321643224	0.493056325885449	yes
Astrocytes_2	Ndst1	-0.217960981641423	19.0307500558876	2.33368596542357	0.126601782387085	0.720903380375009	yes
Astrocytes_2	Mtch2	-0.217940994327442	18.8751541294522	1.9833848672759	0.159034271752112	0.750320145331953	no
Astrocytes_2	Slc7a5	-0.217923713122768	18.8405459096065	1.73655125559645	0.187576399388852	0.765484107396065	no
Astrocytes_2	Agrn	-0.217908024274718	19.2542251760681	3.48781387743475	0.0618221742233563	0.627951936337856	yes
Astrocytes_2	Kcnip3	-0.217856829166708	18.8871555301295	1.73777596595187	0.187420873450503	0.765484107396065	no
Astrocytes_2	Abcd2	-0.21741293809309	18.848488019797	1.65143046989454	0.198764348278292	0.780723425689253	no
Astrocytes_2	Sept5	-0.217408318570116	18.8174188867772	1.43184737898235	0.231463181754678	0.80633362456466	yes
Astrocytes_2	Ssrp1	0.217374725284043	19.083543295761	2.47349813760991	0.115779988906627	0.715492709364092	no
Astrocytes_2	Rpl21	0.217356454703296	20.0847029891127	7.07172886621686	0.00783096564356022	0.301787685414561	no
Astrocytes_2	Elp5	-0.217266383743636	18.8435059737635	1.89657562553765	0.16846211683208	0.756144764733846	no
Astrocytes_2	Clns1a	-0.217255129133772	18.9092518979057	1.98122084828174	0.159261852014126	0.750320145331953	no
Astrocytes_2	Arhgap21	-0.217227552369028	19.0345834612708	2.59190744564853	0.107410911965402	0.708964142661537	yes
Astrocytes_2	Smad2	-0.217103739872094	18.812832841163	1.74217777091388	0.186863125191822	0.765484107396065	no
Astrocytes_2	Ccdc23	-0.216930251064007	18.9719991035143	2.278189087692	0.131204992040582	0.729195287266392	no
Astrocytes_2	Leprel2	0.216902137944529	18.8814571139555	1.95083231513792	0.162497189074062	0.751330748027091	no
Astrocytes_2	Tma7	0.216880661457171	19.2130191911006	2.72800020923842	0.0986026800251595	0.69566830380445	no
Astrocytes_2	Aktip	-0.216831936894924	18.8936403152449	2.1229196479062	0.145109688037461	0.741072008695745	no
Astrocytes_2	Tcf25	0.216612633579018	19.206908190426	3.00728683117404	0.082890929292724	0.669635913259615	yes
Astrocytes_2	Dhrs7	-0.216533936892355	18.8216904998784	1.75394099642267	0.185382060317216	0.765484107396065	no
Astrocytes_2	Rock2	0.216287860529389	18.8589014764183	1.81039567028824	0.178460772802175	0.760806652173534	no
Astrocytes_2	Erlin2	0.216272113723578	18.909243982793	1.96462070382518	0.161020003443605	0.750775833809353	no
Astrocytes_2	Anxa2	0.216127711053343	18.8907256608959	1.65559696064128	0.198198863518044	0.779251547133022	no
Astrocytes_2	Dnajb1	-0.216063979098759	18.8601536668833	1.66412261646707	0.197047614507276	0.777119502409192	no
Astrocytes_2	Bet1l	-0.215919199272713	18.8444658728746	1.53544441048922	0.215297171316787	0.798433655362617	no
Astrocytes_2	Cfap36	0.215882857542284	18.9666517074982	2.07728829052519	0.149505570497197	0.7411858669036	no
Astrocytes_2	Ppm1a	-0.215835697151229	18.8773691672182	2.02103982232819	0.155132877249203	0.746428508319192	no
Astrocytes_2	Calcoco1	0.215780801968482	18.8386677478541	1.6689631629265	0.196397467798436	0.777119502409192	no
Astrocytes_2	Csmd1	-0.215766177738065	18.8309380829511	1.63840621675456	0.200544281848276	0.783196358843411	no
Astrocytes_2	Slc13a3	0.215720792943541	18.8588522845356	1.59849874346213	0.206116090471231	0.788535866786336	no
Astrocytes_2	Rnf7	0.215453639481589	19.0099918326236	2.36089837072132	0.124410524803762	0.720903380375009	no
Astrocytes_2	Klhl24	0.215411180481525	18.8393386512619	1.46617168119951	0.225950688855897	0.802013300367262	no
Astrocytes_2	Tcerg1	-0.215249990072909	18.8318225140919	1.802977456576	0.179352951295744	0.760806652173534	no
Astrocytes_2	Nap1l4	-0.214790597800398	18.98601915704	2.08741981754395	0.148516718077639	0.7411858669036	no
Astrocytes_2	Ccnl2	-0.214630711769146	18.8086751941181	1.50429359589231	0.220011902134227	0.800867179335519	no
Astrocytes_2	Ssu72	-0.214416062418734	18.8583066443559	1.63083756478727	0.20158724071216	0.786032937928875	no
Astrocytes_2	Set	0.214150345979061	19.4912768389103	3.86319683099214	0.0493562020962919	0.601052442310074	no
Astrocytes_2	St3gal2	0.21397485258055	18.8385772996343	1.56204263260611	0.211366390056739	0.795107194583253	no
Astrocytes_2	Commd4	0.212906741613436	18.8314914109507	1.64444717453176	0.19971638850279	0.782843165143695	no
Astrocytes_2	Dcun1d1	-0.212757701132851	18.8270159655786	1.80912391810841	0.178613359883063	0.760806652173534	no
Astrocytes_2	Ndufb9	-0.211823447360977	19.1017606878629	2.7621859445785	0.0965162764871722	0.69566830380445	no
Astrocytes_2	Tmem98	-0.211776764201283	18.8702557655983	1.8983392669154	0.16826432574644	0.756144764733846	no
Astrocytes_2	Mrpl12	0.2116115126527	18.8463567161674	1.35908151791932	0.243696725974881	0.80633362456466	no
Astrocytes_2	Uchl1	-0.211505071211468	19.2005866052567	2.28084345619868	0.130980624853852	0.729195287266392	no
Astrocytes_2	Blmh	0.211385318992803	18.9492429087086	1.8560248459803	0.173084291949982	0.759240826747787	no
Astrocytes_2	Cpsf2	0.21137028203924	18.8457650430746	1.54500643965025	0.213874142293262	0.796430066650631	no
Astrocytes_2	Fam171a2	-0.211344609900132	18.8777089745288	1.82198768338588	0.177076859426085	0.759240826747787	no
Astrocytes_2	H2-K1	0.211253380969337	18.9622786134863	1.71992923095968	0.189702154744489	0.769183071407215	no
Astrocytes_2	Kat7	-0.211165508323442	18.8219583275152	1.45920699576811	0.227056338159295	0.805143351892988	no
Astrocytes_2	Ensa	-0.211093925991897	18.9427622897043	1.82840305045045	0.176316285703051	0.759240826747787	no
Astrocytes_2	Rnf216	-0.210865321806639	18.8369853957718	1.88420497519081	0.169856993549944	0.756743996620869	no
Astrocytes_2	Rpl36	0.210772711956039	19.9648242341779	5.44432279175976	0.0196320244335957	0.474213280432641	no
Astrocytes_2	Atrx	0.210598838070375	18.9909554836598	2.23382010386479	0.135019657309159	0.735507443245211	no
Astrocytes_2	Atxn7	-0.210554964665923	18.8746441741236	1.60767051952479	0.20481956462799	0.788535866786336	no
Astrocytes_2	Atp5e	-0.210369755690612	19.1525816325844	3.11251560369089	0.0776928769557456	0.665458105248904	no
Astrocytes_2	Dnajc10	0.210304677751472	18.8574606968622	1.57627441390486	0.209298151292624	0.793856033454381	no
Astrocytes_2	Csgalnact1	0.210301742450023	18.8284520938718	1.78029040955158	0.182113669862216	0.762490119555251	no
Astrocytes_2	Fbrs	-0.210170842557103	18.8108216039571	1.82158087441002	0.1771252161299	0.759240826747787	no
Astrocytes_2	Ube2l3	0.209963381179001	19.2909855549891	3.44822899809606	0.0633195822710624	0.627951936337856	no
Astrocytes_2	Tnc	-0.209931582310183	20.3220952360901	3.69433295979638	0.0545976089942493	0.627013826449682	no
Astrocytes_2	Prrc2b	-0.209926769046332	19.0525654921155	2.37339409783749	0.12341845675666	0.720903380375009	yes
Astrocytes_2	Bmpr1a	-0.209340349478316	19.0817359756519	2.44357523471376	0.11800698953975	0.71866312744308	no
Astrocytes_2	Ncln	-0.209082058952463	18.8178555420755	1.74521035624554	0.186479992044942	0.765484107396065	no
Astrocytes_2	Mapt	-0.208990092781821	19.362360395306	2.79311460146107	0.0946700610522941	0.69566830380445	no
Astrocytes_2	Igsf11	-0.208854441641185	18.9093465906053	1.98606657812252	0.158752761548696	0.750320145331953	no
Astrocytes_2	1110008F13Rik	-0.208692806318664	19.0351244425531	2.24730252021436	0.13384754365645	0.735507443245211	no
Astrocytes_2	Igfbp5	-0.208643478540624	20.2685882921113	2.93574109561098	0.0866388939209517	0.678007436143846	no
Astrocytes_2	N4bp2l2	0.208621764192552	18.8647555598291	1.83537299194091	0.175494230535957	0.759240826747787	no
Astrocytes_2	Arhgef12	-0.208593245046178	18.964050709263	1.89711371797409	0.168401741923566	0.756144764733846	yes
Astrocytes_2	Exoc8	-0.208449876535519	18.8221312104854	1.75199282999	0.185626401902507	0.765484107396065	no
Astrocytes_2	Slc30a10	-0.208319117463454	18.8067774801049	1.58641515585862	0.207839056636901	0.791260527830139	no
Astrocytes_2	Pcnxl3	-0.208316578619334	18.815962126831	1.31956260119841	0.250670565174022	0.80633362456466	yes
Astrocytes_2	Osbpl1a	-0.207756331628269	18.8855436411843	1.4413151066978	0.229926646123389	0.80633362456466	no
Astrocytes_2	Polr2e	0.207733764508268	18.87168412572	1.55858520419292	0.211872493857611	0.795107194583253	no
Astrocytes_2	Syap1	0.20766608483967	18.8244346000823	1.21746241599652	0.269859229365512	0.816574038487493	no
Astrocytes_2	Sorcs2	0.207579240343591	18.8409953640388	1.45432329405548	0.227835508300956	0.805696904525019	no
Astrocytes_2	Arl5a	0.207461430488516	18.8703902809645	1.52146537740157	0.217397872587477	0.799486182314751	no
Astrocytes_2	Diap2	-0.207257993866887	18.8107677920559	1.42874637994822	0.231969138917096	0.80633362456466	no
Astrocytes_2	Nipbl	-0.207158981588921	19.108935283254	2.4111259497289	0.120475685312386	0.719507565060082	no
Astrocytes_2	Vamp2	-0.207050682951249	19.0420465701371	2.16690462013901	0.141009814095377	0.737548131343935	yes
Astrocytes_2	Atp5o	0.206977401825619	19.1195381842004	2.54768798405371	0.11045578587112	0.709102589742928	no
Astrocytes_2	Cenpb	-0.206926413672783	18.913961323459	1.77062721790833	0.183304474931807	0.764019373383009	no
Astrocytes_2	Rfk	-0.206710631938688	18.8763087174572	1.55240473018131	0.212780788419672	0.795107194583253	no
Astrocytes_2	Raly	0.206516817845033	18.9250353707763	1.84793661341007	0.17402356926439	0.759240826747787	no
Astrocytes_2	Srek1ip1	-0.206398500830827	18.8720814385916	1.35626065722522	0.244186595065212	0.80633362456466	no
Astrocytes_2	Gps1	0.206329441825687	18.9905344482477	2.00008464767484	0.157290422858006	0.750320145331953	no
Astrocytes_2	Dync2h1	0.206290711032835	18.8234812631134	1.32650099895102	0.249428648859469	0.80633362456466	no
Astrocytes_2	Fam210b	-0.206261314336055	19.6058451288354	2.7695763508292	0.0960715851353101	0.69566830380445	no
Astrocytes_2	Cltc	0.205995179148191	19.2884782503852	3.39888273812289	0.0652405946280706	0.631971190919069	yes
Astrocytes_2	Zfp191	0.205976456378531	18.8322713914934	1.47995923387663	0.223780900649065	0.801303416005874	no
Astrocytes_2	Kat6b	0.205662387956507	18.9086800586512	1.43374365471567	0.231154442454314	0.80633362456466	no
Astrocytes_2	Ubac2	-0.20553760034955	18.8355075853334	1.60780327431405	0.204800869125475	0.788535866786336	no
Astrocytes_2	Gtf2a2	0.205487340198183	18.851895532072	1.30786070147076	0.252782352559113	0.80633362456466	no
Astrocytes_2	Apc	0.205367197979256	19.4671404080819	2.59027758598722	0.107521490352974	0.708964142661537	yes
Astrocytes_2	Slc35a4	0.205085515355913	18.8307460349337	1.52646297512075	0.21664406627061	0.799092794947184	no
Astrocytes_2	Chm	-0.20497241007855	18.843718562854	0.955062216158638	0.328434092307426	0.83800953596242	no
Astrocytes_2	Tmem256	-0.204955399737363	19.0405583423886	2.18283719242993	0.139556983631877	0.737548131343935	no
Astrocytes_2	Patl1	-0.204523521462757	18.8272911612964	1.15779612960978	0.281923073079768	0.822501856084392	no
Astrocytes_2	Wdfy1	0.204430389080445	18.9960121467023	1.9504468369546	0.162538707927678	0.751330748027091	no
Astrocytes_2	Supt6	-0.204334714194044	18.8231007961086	1.48941892936529	0.222306638116587	0.800867179335519	yes
Astrocytes_2	Sf1	-0.204314837760835	18.9945931922503	1.87201278876319	0.171244730256729	0.75871445021555	no
Astrocytes_2	Gpr37l1	0.204311556379969	19.1158969460165	1.38196842743525	0.239766136943408	0.80633362456466	no
Astrocytes_2	1110065P20Rik	0.20428531067364	18.8329732670908	1.33473817512794	0.247964037558288	0.80633362456466	no
Astrocytes_2	Mrps6	-0.204125806656756	18.8951696994915	1.62679385870166	0.202147077048571	0.786032937928875	no
Astrocytes_2	Wbp1l	-0.20410295339971	18.8255756476077	1.74637193035989	0.186333482089205	0.765484107396065	no
Astrocytes_2	Tmem259	0.20409733435351	18.8314844483077	1.55002636249174	0.213131549098816	0.795107194583253	no
Astrocytes_2	G6pc3	-0.204004336348874	18.8548101833328	1.25534427532233	0.262534199039749	0.809508014009216	no
Astrocytes_2	Mapk1	-0.203976060562673	19.105526483618	2.2325875643196	0.135127381368815	0.735507443245211	yes
Astrocytes_2	Cycs	0.203940729594035	19.0691936101187	1.89782352167776	0.168322138644692	0.756144764733846	no
Astrocytes_2	Cox6c	0.203873241944656	19.5091226549497	4.11258793615218	0.0425651818597592	0.57223252787079	no
Astrocytes_2	Pts	0.203860642969094	18.87991326144	1.41982616734117	0.233432017191496	0.80633362456466	no
Astrocytes_2	Skiv2l	-0.203788306879326	18.8362539696749	1.53131166131169	0.215915694470629	0.798433655362617	no
Astrocytes_2	Bpgm	0.203641906263962	18.9447816863043	1.71770166519161	0.18998916011013	0.769183071407215	no
Astrocytes_2	Rassf2	0.203433185764464	18.9087862986484	1.51560277706153	0.218286138836812	0.800447825088309	no
Astrocytes_2	Tox	0.203171763580921	18.9642033112166	1.59481188987706	0.206639993953531	0.788901285327264	no
Astrocytes_2	Lrrc58	0.203076620515384	19.7932780983136	5.09672748908565	0.023971027016448	0.492787250646691	no
Astrocytes_2	Ehd1	-0.202985458999167	18.8314315324309	1.68812568178413	0.19384822993345	0.776343156155043	no
Astrocytes_2	Eif6	-0.202943733426601	18.8822728064499	1.88806915023895	0.169419863190478	0.756743996620869	no
Astrocytes_2	Wbp5	0.20274159136076	19.2704319982856	2.58512783008428	0.107871699336805	0.708964142661537	no
Astrocytes_2	Rnf11	-0.202603358229167	18.9628433247954	1.82376186824501	0.17686614302929	0.759240826747787	no
Astrocytes_2	Eri3	0.202561296995551	18.9044198917379	1.98231820054741	0.159146402053702	0.750320145331953	no
Astrocytes_2	Cdk17	0.202555372852913	18.8959492067476	1.66480253898766	0.196956140222003	0.777119502409192	yes
Astrocytes_2	Mpdz	0.202385594792864	18.8394112099126	1.40706347554078	0.235544485298975	0.80633362456466	no
Astrocytes_2	Bfar	-0.20234999763617	18.9107131188267	1.48428230496324	0.223105716054791	0.800867179335519	no
Astrocytes_2	Psmd2	-0.202308458179781	19.0795667134544	2.22821245625209	0.135510543411101	0.735507443245211	no
Astrocytes_2	Surf4	-0.202305347881449	19.0344371789417	2.39501319611668	0.121722722757293	0.720903380375009	no
Astrocytes_2	Pacsin2	-0.20227406412779	18.8368573423697	1.52040227405962	0.21755862734118	0.799486182314751	no
Astrocytes_2	Polr3h	-0.202143084986007	19.3916148413884	3.11191857501842	0.077721358331401	0.665458105248904	no
Astrocytes_2	Srebf1	0.201896228745108	19.2604045579725	2.53647204322033	0.111243097719345	0.709880049735876	no
Astrocytes_2	Cuedc2	-0.201736019397222	18.9159828230413	1.64768369520152	0.19927448596783	0.781975288355991	no
Astrocytes_2	Cnih4	-0.201653668626203	18.9099497081644	1.67680953583942	0.195348930106063	0.777119502409192	no
Astrocytes_2	Atg3	0.201639102484421	18.8693824446581	1.76073452395116	0.18453292405424	0.765484107396065	no
Astrocytes_2	Pcyt2	-0.201425240864372	18.8320648482427	1.52580643223337	0.216742917209664	0.799092794947184	no
Astrocytes_2	Samd4b	-0.201414113116095	19.0827523958948	2.57010294770953	0.108900644650321	0.708964142661537	yes
Astrocytes_2	Tnfrsf1a	0.201337939760079	18.8422215393673	1.44558531588973	0.229237649017923	0.80633362456466	no
Astrocytes_2	Strbp	0.201254697602969	18.9570287034471	1.8281831003095	0.176342299431769	0.759240826747787	no
Astrocytes_2	Fnbp1	0.201196931227189	18.9269211005102	1.71127831055185	0.190819600213927	0.770327248073123	no
Astrocytes_2	Brip1	0.201130386007039	18.8027137260289	1.60156715459306	0.205681263416605	0.788535866786336	no
Astrocytes_2	Sec14l1	0.20101763644062	18.914816514466	1.6388494708209	0.2004833984175	0.783196358843411	yes
Astrocytes_2	Cbs	-0.201013872145623	19.0632715214874	1.78985536004973	0.180943786858675	0.762490119555251	no
Astrocytes_2	Tex261	-0.200986582348	18.8304059801963	1.30850258297897	0.252665949906096	0.80633362456466	no
Astrocytes_2	Pex7	-0.200684432037866	18.8160856005328	1.51862175909184	0.217828181374863	0.799486182314751	no
Astrocytes_2	Itgav	0.200684162728244	18.9083140155593	1.18707287918681	0.275920787346086	0.818544964639624	no
Astrocytes_2	Aida	0.200635257137934	18.9494809520215	1.87900226851684	0.170447589763451	0.757647882680845	no
Astrocytes_2	Arf2	-0.200547305668131	18.8815376023565	1.4349519618761	0.230957972775948	0.80633362456466	no
Astrocytes_2	Baz1b	0.200420542428278	18.8832058803786	1.09500776190629	0.295364308207601	0.827546775739402	no
Astrocytes_2	Atp9a	-0.200300184664886	18.9878718767973	1.92936209417041	0.164828251891981	0.754001577803743	yes
Astrocytes_2	Tom1l2	-0.200087666622272	18.8614411457858	1.64185921965532	0.20007056656304	0.782843165143695	no
Astrocytes_2	Snapc2	-0.199903465160094	18.8283712696524	1.41783944891205	0.233759346742716	0.80633362456466	no
Astrocytes_2	Glo1	0.199855243655746	19.3489724815428	3.28239531046643	0.0700266579382836	0.643841134929037	no
Astrocytes_2	Ap1b1	-0.19956941734525	18.8307623813837	1.23942949737312	0.265581031920358	0.811743937672279	yes
Astrocytes_2	Magee1	-0.199543885251136	18.8310506976249	1.11048025929659	0.291977574659057	0.824846744455219	no
Astrocytes_2	Smox	-0.199436957620261	18.9725412544442	1.75221096070686	0.185599025074915	0.765484107396065	no
Astrocytes_2	Snd1	-0.199386954932457	18.8494224348272	1.54149923620707	0.214394784754764	0.796430066650631	no
Astrocytes_2	Oaf	0.19932460531354	18.8379514868733	1.25448337644627	0.262697901118675	0.809508014009216	no
Astrocytes_2	Rbbp4	-0.1990852755647	19.2785870758349	3.21345558026189	0.0730350845744799	0.653610850333952	no
Astrocytes_2	Wnt7a	0.199080091032946	18.8887112570094	1.31868515455653	0.250828160704121	0.80633362456466	no
Astrocytes_2	Rpp14	-0.198769902461094	18.8219064746269	1.45021121396235	0.228494064469025	0.80633362456466	no
Astrocytes_2	Dcakd	-0.198746679315215	18.9960218413502	1.74717840936103	0.186231839147612	0.765484107396065	no
Astrocytes_2	Epha5	-0.198667111432731	18.8738473915426	1.28679166367186	0.256640049077756	0.80633362456466	no
Astrocytes_2	Pard3b	-0.198606483351994	18.8158822682228	1.28291957522453	0.257356894662405	0.80652008944912	no
Astrocytes_2	Ppp6r3	-0.198558914542382	18.8931251945074	1.70915528501223	0.191095004634357	0.770444269012776	no
Astrocytes_2	Trp53inp2	0.198471215649729	18.8212140473362	1.29338894781915	0.255424348827167	0.80633362456466	no
Astrocytes_2	Rufy3	-0.198368403457554	18.9175291275826	1.46717370638009	0.225792149099632	0.802013300367262	no
Astrocytes_2	Actn1	0.198305793591286	18.8708578987227	1.36220789037873	0.243155201173502	0.80633362456466	no
Astrocytes_2	Arrb1	-0.198293347111772	18.9055923967661	1.34411734978386	0.246309168425369	0.80633362456466	yes
Astrocytes_2	Nde1	0.198048985010751	18.9262446019874	1.39845598709758	0.23698225983492	0.80633362456466	no
Astrocytes_2	Cstf2t	-0.198038728391492	18.9044252606404	1.49633272906874	0.221236494794293	0.800867179335519	no
Astrocytes_2	Itih3	0.198000598077229	18.8863609419253	1.27858659801336	0.258161998948981	0.806927376824352	no
Astrocytes_2	Ctdnep1	-0.19796633645844	18.9828712452194	2.023118361927	0.154920708968734	0.746286669973204	no
Astrocytes_2	Nedd4l	-0.197819955739593	18.9693483195932	1.80398883324608	0.179231011467703	0.760806652173534	no
Astrocytes_2	Pdrg1	0.197686892320303	18.8481611547546	1.26850406137982	0.260047504645582	0.807939894071468	no
Astrocytes_2	Hsd17b12	-0.197491646682716	19.0595570446042	2.47119006690082	0.115950103696213	0.715492709364092	no
Astrocytes_2	Aldh3a2	0.197402642990408	18.8311044632016	1.51929252639354	0.217726586489663	0.799486182314751	no
Astrocytes_2	Kifap3	0.197370724286601	18.9244165121227	1.69223579781521	0.193306503862535	0.775204977883911	no
Astrocytes_2	Fam53c	-0.197352910851147	18.8723043621443	1.55201528439892	0.212838176766345	0.795107194583253	no
Astrocytes_2	Ppp2r4	-0.196938473434399	19.0627912422697	2.15661739847701	0.141956890712417	0.739254581931366	no
Astrocytes_2	Ppp1ca	0.196848181573644	19.0943749442135	2.36396482423561	0.124166254075061	0.720903380375009	no
Astrocytes_2	Fam195b	-0.196787113208128	18.9184077214545	1.84687687138228	0.174147070044201	0.759240826747787	no
Astrocytes_2	Gabrb1	0.196620578340701	19.0726158062376	1.7477367625487	0.186161505983617	0.765484107396065	no
Astrocytes_2	Mfsd1	0.196585770376999	18.8242222734141	1.32582893617825	0.249548612068441	0.80633362456466	no
Astrocytes_2	Slc25a20	0.196472626272328	18.8378311728738	1.51122448599483	0.218952335718314	0.800867179335519	no
Astrocytes_2	Cbx6	0.196370950739058	19.0378753687255	1.95965658448199	0.161550050898022	0.750775833809353	yes
Astrocytes_2	Pkig	0.196356261770533	18.8869727533754	1.38965406981481	0.238463527631781	0.80633362456466	no
Astrocytes_2	Notch2	-0.196289753678368	19.4065157331765	2.6242617984982	0.105241440111703	0.706119366429233	no
Astrocytes_2	2410127L17Rik	-0.196271484971484	18.8239859907077	1.34276480284012	0.24654697760405	0.80633362456466	no
Astrocytes_2	Itfg3	-0.196222523566141	18.8199850709848	1.44267032713117	0.229707711844351	0.80633362456466	no
Astrocytes_2	Acaa2	0.196208727195587	19.0226501293443	2.10593279311411	0.146728842825313	0.7411858669036	no
Astrocytes_2	Akt1s1	-0.196192461020034	18.8758404523508	1.6669867320025	0.19666262342343	0.777119502409192	no
Astrocytes_2	Sdha	-0.196181192985041	19.1123994283923	2.44282812726624	0.118063195060246	0.71866312744308	no
Astrocytes_2	Pdpn	0.196171275410282	19.1414112279197	2.04516192639733	0.152690736580271	0.743226548776053	no
Astrocytes_2	Irf2bpl	-0.196116675140367	19.2761453708168	2.2791835182669	0.131120885100915	0.729195287266392	yes
Astrocytes_2	Pank1	-0.196116055555471	18.883213669363	1.29520946308475	0.255090127921208	0.80633362456466	no
Astrocytes_2	Dhx30	-0.196102196760382	18.8300338501893	1.19563606394968	0.274195636267004	0.818028417654577	yes
Astrocytes_2	Mapk4	0.196068936218241	18.8385636769279	1.02225924178504	0.311983709452972	0.831346022906321	yes
Astrocytes_2	Ndufa10	0.196044088263556	18.9973979123908	1.9720045635861	0.160235249519524	0.750320145331953	no
Astrocytes_2	Dot1l	0.196016689757546	18.8552004337346	1.51000844483593	0.219137797770091	0.800867179335519	yes
Astrocytes_2	Pdcd5	0.195999649688878	19.0244935319186	1.768799687708	0.183530696914971	0.764019373383009	no
Astrocytes_2	Rwdd4a	-0.195824476397709	18.8275219029757	1.08059857184134	0.298563689989853	0.828554805440591	no
Astrocytes_2	Ssbp3	-0.195712751253191	19.042261720715	1.86373721747191	0.172194090738276	0.759240826747787	no
Astrocytes_2	Zeb2	-0.19543211700135	18.9447249206375	1.55442495033697	0.212483385409978	0.795107194583253	yes
Astrocytes_2	Rbm22	0.195181708755647	18.8298779786313	1.28762690230093	0.256485743322141	0.80633362456466	no
Astrocytes_2	March2	0.195142523733636	18.8669888264015	1.4532862554907	0.22800137616424	0.805696904525019	no
Astrocytes_2	Hdgfrp2	-0.194974466622906	18.8396466902668	1.47744614871391	0.224174523893845	0.801303416005874	no
Astrocytes_2	Sbds	-0.194828071137018	18.9804085851888	1.84701313773053	0.174131184112546	0.759240826747787	no
Astrocytes_2	Ythdc1	-0.194479853200091	18.9529683854585	1.56192146641763	0.211384102293173	0.795107194583253	no
Astrocytes_2	Thoc7	0.194364488711465	18.984796871537	1.71114024041412	0.190837496952265	0.770327248073123	no
Astrocytes_2	Mlf2	-0.194361836302486	19.44774861962	3.64051480974331	0.0563894953796445	0.627951936337856	no
Astrocytes_2	Cisd2	-0.194284838741841	18.8550947489424	1.42186748185685	0.233096269167968	0.80633362456466	no
Astrocytes_2	Colgalt2	-0.19420824522983	18.8490478865829	1.129201164574	0.287945796063417	0.822501856084392	no
Astrocytes_2	Ppp2r5c	0.194174633912643	18.9797875859535	1.81958201943507	0.177363038175922	0.759463323845535	no
Astrocytes_2	Akr1a1	0.194156698249458	19.4998655568005	3.6129192042132	0.0573323998579712	0.627951936337856	no
Astrocytes_2	Pgam1	0.194125634355441	19.3900646555752	3.04655894049074	0.0809084003604029	0.665458105248904	no
Astrocytes_2	Rsrc2	-0.194078542389055	19.0160182913112	1.7837267520971	0.18169236784682	0.762490119555251	no
Astrocytes_2	Acsl6	0.193924288892671	18.9089481244775	1.30190952193698	0.253864721860925	0.80633362456466	no
Astrocytes_2	Ssbp4	0.193810542599708	18.8480729415541	1.50085846179411	0.220539320792455	0.800867179335519	no
Astrocytes_2	Rab14	-0.193786639546637	19.4403857949741	3.88144759476575	0.0488224447468106	0.601052442310074	no
Astrocytes_2	Dmrta2	0.193693804009944	19.0260850053975	1.35619974551548	0.244197186200213	0.80633362456466	no
Astrocytes_2	Pip4k2b	0.193621829744246	18.8625284524191	1.25488463171462	0.262621585669219	0.809508014009216	no
Astrocytes_2	Phc2	-0.193580290996229	18.9549017723804	1.85666470155763	0.17301023555528	0.759240826747787	no
Astrocytes_2	Nfkbia	-0.193052033938744	19.0132620116225	1.47950506239215	0.22385197593648	0.801303416005874	no
Astrocytes_2	Dennd6a	-0.193016963920264	18.8429419631448	1.46863627321164	0.225560982369234	0.802013300367262	no
Astrocytes_2	Rrbp1	-0.192987873899734	18.9188336646726	1.27543135828523	0.258750228277543	0.80748256876529	no
Astrocytes_2	Tmem229a	-0.192851022592241	18.8325183178971	1.28274664981586	0.257388966225385	0.80652008944912	no
Astrocytes_2	Csnk1a1	0.192392037432502	19.1344421011406	2.18481388687201	0.139377911093045	0.737548131343935	no
Astrocytes_2	Akap7	0.192382521641097	18.8683582319353	1.191685216324	0.274989891586762	0.818028417654577	no
Astrocytes_2	Tle1	0.192300292281891	19.1584150682859	1.72181378909272	0.189459737822416	0.769183071407215	no
Astrocytes_2	Stx5a	-0.192193340526907	18.8290200109167	1.29772200597182	0.254629745010597	0.80633362456466	no
Astrocytes_2	Sox21	-0.192182182836932	19.2558302070914	2.4395768827028	0.118308133825304	0.71866312744308	no
Astrocytes_2	Peli2	-0.192040007231194	19.0716246689078	1.9761200983703	0.159799743726396	0.750320145331953	no
Astrocytes_2	Phyh	-0.191971484004974	18.8382149866703	1.14083955701034	0.285474994789655	0.822501856084392	no
Astrocytes_2	Manf	-0.19195395065149	19.1692521145386	2.18556352238511	0.139310067622973	0.737548131343935	no
Astrocytes_2	Naaa	-0.191883828174432	19.4893211375145	2.21499155916058	0.136675809472673	0.735600371140805	no
Astrocytes_2	Ndufs8	-0.191882686370767	18.8324247917929	1.43173416879659	0.231481629630775	0.80633362456466	no
Astrocytes_2	Jun	-0.191749382498888	20.0876071009031	2.83861542065983	0.0920234774961834	0.69566830380445	no
Astrocytes_2	Fgfrl1	0.191718611920553	18.9201659862261	1.13951309299136	0.285755236921128	0.822501856084392	no
Astrocytes_2	Gng5	0.191547495544676	19.6118988204658	4.20032151739804	0.0404163158173821	0.569137849181392	no
Astrocytes_2	Pdlim4	-0.191521505092977	19.1633739823451	1.82631788152116	0.176563078780618	0.759240826747787	no
Astrocytes_2	Bex2	-0.191498530150979	18.9553651596228	1.57193930374478	0.20992560318387	0.794711841250116	no
Astrocytes_2	Rab12	0.191232657786972	18.9889677451546	1.59903658813028	0.206039793680214	0.788535866786336	no
Astrocytes_2	Sqstm1	-0.191223778521548	19.297029744393	2.36102657546564	0.124400301456008	0.720903380375009	no
Astrocytes_2	Safb2	-0.191188500402763	18.8283290682989	1.38089569835864	0.239948636247323	0.80633362456466	no
Astrocytes_2	Rps29	0.191178999615687	20.6032334291667	7.41147008677672	0.00648093446073386	0.290527445233312	no
Astrocytes_2	Smpdl3a	0.191051555700235	19.2447750967481	2.08848182178974	0.148413493422615	0.7411858669036	no
Astrocytes_2	Rlim	0.190989157594921	18.8158627062396	1.29093250617984	0.255876172757995	0.80633362456466	no
Astrocytes_2	Fam167a	0.190887431170781	19.0692033966147	1.43428179870739	0.231066915834508	0.80633362456466	no
Astrocytes_2	Parva	0.190811648041625	18.8498644882697	1.35949146164307	0.243625635158822	0.80633362456466	no
Astrocytes_2	Prpf19	0.190739803275239	18.928685525713	1.67472386863938	0.195627004018361	0.777119502409192	no
Astrocytes_2	Lsm3	-0.19067116596237	18.8457544504439	1.48733637624508	0.222630196424164	0.800867179335519	no
Astrocytes_2	Nme1	0.190557390037236	18.9929808404347	1.42053102347245	0.23331601900184	0.80633362456466	no
Astrocytes_2	Sf3b6	0.190508357824771	19.1628761777536	2.1679881959584	0.140910470426954	0.737548131343935	no
Astrocytes_2	Psmb5	-0.190364572897304	19.0148167795679	2.05270231477482	0.151936303486194	0.7411858669036	no
Astrocytes_2	Zfp292	0.190322918741729	18.8587293187473	1.11859757199863	0.290220633462449	0.823871638425366	no
Astrocytes_2	Wnk1	0.190227957534022	19.0880215377152	2.07328891657824	0.149897962209849	0.7411858669036	yes
Astrocytes_2	Elp4	-0.190204887913609	18.8374527682706	0.963400125679584	0.326331702725329	0.837268081616871	no
Astrocytes_2	Ubtf	0.190066892738094	18.8948782125865	1.35705229096499	0.244048999252701	0.80633362456466	no
Astrocytes_2	Rfwd2	-0.190065024785871	18.8638577275304	1.48061396002362	0.223678487267938	0.801303416005874	no
Astrocytes_2	Polr2k	0.190011306911659	18.8486957090223	1.4935148520704	0.221671910536633	0.800867179335519	no
Astrocytes_2	Tom1l1	0.189938935534627	18.8416345309468	1.18171705579005	0.277006714178336	0.820528669755763	no
Astrocytes_2	Rnf44	0.189814767772901	18.8167981327412	1.45620074295931	0.227535590997334	0.805696904525019	no
Astrocytes_2	Adnp	-0.18981154853373	18.984904128184	1.78475462323445	0.181566568296182	0.762490119555251	yes
Astrocytes_2	Rps9	-0.189761250421879	20.2340267962586	6.50053739698092	0.0107841892049635	0.349429164088005	no
Astrocytes_2	Dbt	-0.189701328914769	18.8389009271615	1.22069172223951	0.269224943965944	0.816574038487493	no
Astrocytes_2	Rbm4b	0.189614732735421	18.845171976675	1.13484099446316	0.286745096660923	0.822501856084392	no
Astrocytes_2	Opa3	0.189511829648277	18.8569959831061	1.16249248857287	0.28094921941773	0.821530108318844	no
Astrocytes_2	Gm20172	-0.189241163167355	18.8458618360227	1.28591057942697	0.256802948729161	0.80633362456466	no
Astrocytes_2	Dnmt3a	0.189220161662627	19.1413788907868	2.05416266867189	0.151790680212236	0.7411858669036	no
Astrocytes_2	Dpm1	0.189126167108706	18.8471520415565	1.19319277404446	0.274686480712817	0.818028417654577	no
Astrocytes_2	Rtn4	0.189071686578496	19.2487091128829	2.36441213112687	0.12413066656493	0.720903380375009	yes
Astrocytes_2	Sybu	-0.189058991393793	18.9862819976367	1.512077422174	0.218822363653356	0.800867179335519	no
Astrocytes_2	Arap2	-0.189052092630681	19.2508545180112	2.16118636572673	0.141535376411304	0.739254581931366	yes
Astrocytes_2	2010107E04Rik	0.189051343277452	19.1478690003277	2.1317957135991	0.144271654512356	0.740389081260019	no
Astrocytes_2	Dnajc8	-0.1889052179271	19.0517113635663	1.9635602581119	0.161133066558616	0.750775833809353	no
Astrocytes_2	Egr1	-0.188865136170476	20.3195645482423	1.40735266171362	0.235496364028684	0.80633362456466	yes
Astrocytes_2	Pcdh8	-0.188793564258686	19.0557196261847	1.21479689379782	0.270384185942464	0.817370402155983	no
Astrocytes_2	Appl2	-0.188683197680055	19.0243379281049	1.75670844312197	0.185035605356218	0.765484107396065	no
Astrocytes_2	Pnpla8	-0.188576328479718	18.9825557132052	1.58190818293315	0.208486049137322	0.792246986721823	no
Astrocytes_2	Tbl1x	0.188516185955146	18.8319731536939	1.30807748057282	0.252743033161125	0.80633362456466	no
Astrocytes_2	Ccnl1	0.188441015777046	19.0605016399466	1.58937789808363	0.207415037340813	0.790382861508601	no
Astrocytes_2	Srpk2	-0.188421155661263	18.9607934434187	1.43373565125353	0.231155744481951	0.80633362456466	no
Astrocytes_2	Nadk	-0.187865055806534	18.9509396549584	1.81139527423773	0.178340944226836	0.760806652173534	no
Astrocytes_2	Faf2	0.187842612807406	18.8395397799911	1.15453816218428	0.282601164461234	0.822501856084392	no
Astrocytes_2	Sox5	0.187750125786032	18.9089142120465	1.36848623919911	0.242072139082983	0.80633362456466	no
Astrocytes_2	Wdr13	-0.187705699611145	18.8194881515564	1.28790114700712	0.256435103080282	0.80633362456466	yes
Astrocytes_2	Gpd2	0.187674779079694	18.9654748026041	1.57827354461983	0.209009550806532	0.793498155245986	no
Astrocytes_2	Wasl	0.187654291699221	18.8709500396013	1.47723247045025	0.224208030476062	0.801303416005874	no
Astrocytes_2	Rnf167	-0.187334193443974	18.9422209218143	1.38553251520284	0.239161002046285	0.80633362456466	no
Astrocytes_2	Peg3	0.187312176087385	18.8359682470011	1.0538077208833	0.304631761535043	0.829245406417386	yes
Astrocytes_2	Scd2	0.187299455340428	21.743117131945	7.99306482910572	0.00469568610779283	0.254489944064177	yes
Astrocytes_2	Suclg2	0.187290326802492	18.9073206532807	1.38750356680828	0.238827140191657	0.80633362456466	no
Astrocytes_2	Pitpnb	0.187103240072838	18.8163770372413	1.38081443410346	0.239962468302369	0.80633362456466	no
Astrocytes_2	Pacsin3	-0.186682108471563	18.9295260568461	1.34517105467478	0.24612409689672	0.80633362456466	no
Astrocytes_2	Lhx2	-0.186585673925252	19.5474326615314	2.90388992386193	0.0883660724888221	0.687391669621072	no
Astrocytes_2	Clic4	-0.186562608347779	19.046308996375	1.98369225616443	0.15900197506459	0.750320145331953	no
Astrocytes_2	Atxn1	0.186354172520203	19.0093235359907	1.43972230273789	0.230184283176723	0.80633362456466	yes
Astrocytes_2	Arf4	-0.186138837100682	19.3611803074902	2.94203434066458	0.0863019774710549	0.677968419171653	no
Astrocytes_2	Ppp3cb	-0.186138033829967	18.8534231653616	1.17874084512317	0.277612483585988	0.820528669755763	no
Astrocytes_2	Magoh	0.18598731289414	18.8499835732328	1.21233646181219	0.270869884798995	0.817370402155983	no
Astrocytes_2	Gphn	0.185911754025598	18.8247804456252	1.17410487678347	0.278559401416351	0.820528669755763	no
Astrocytes_2	Cnnm3	0.18587963407767	18.8689570268408	1.33016572091759	0.248775738004987	0.80633362456466	no
Astrocytes_2	S1pr1	0.185874964208601	20.0103346490995	3.24955396812368	0.0714428965132158	0.648542738347748	no
Astrocytes_2	Snrnp27	0.185761753297107	18.8781481602342	1.30317406290425	0.253634257481211	0.80633362456466	no
Astrocytes_2	Camk2d	-0.18570018932207	19.0317304443253	1.60606750461739	0.20504547192342	0.788535866786336	no
Astrocytes_2	Phf3	-0.185587879094762	18.8663799026245	1.16561239793816	0.280304612130258	0.821069203015404	no
Astrocytes_2	Ptx3	0.185561011287372	19.318987827404	1.443650827944	0.229549469621676	0.80633362456466	no
Astrocytes_2	Elovl5	-0.185545539485299	19.4663676183941	2.58128578509786	0.108133793193014	0.708964142661537	no
Astrocytes_2	Zfp580	0.18538665941573	18.844394022104	1.20991702283703	0.271348555929601	0.817370402155983	no
Astrocytes_2	Cnot3	-0.185161380501639	18.8211994008611	1.21794548386021	0.269764228774493	0.816574038487493	no
Astrocytes_2	AW549877	0.185105101848363	18.868087062164	1.33194956232768	0.248458684585371	0.80633362456466	no
Astrocytes_2	Ddx42	-0.185009046158081	18.869997110203	1.114968376847	0.291004478049493	0.824846744455219	no
Astrocytes_2	Psme3	-0.184973919435047	18.879708499269	1.29217826033772	0.255646912785095	0.80633362456466	no
Astrocytes_2	Zyg11b	0.184971193592959	19.1081933100539	1.78720609449329	0.181266943391838	0.762490119555251	yes
Astrocytes_2	Mgst1	0.184891493546618	18.9634664081526	1.48552559086693	0.222911989513384	0.800867179335519	no
Astrocytes_2	Foxn3	0.18480111419966	18.8523291087475	1.32617176761016	0.249487407820884	0.80633362456466	no
Astrocytes_2	Apoe	-0.184700999766585	21.9635585029124	5.7360346636566	0.0166202738234594	0.427005148231646	yes
Astrocytes_2	Smim7	0.184650708836423	18.893187020274	1.38709435007343	0.238896407814463	0.80633362456466	no
Astrocytes_2	Eif4g3	-0.184633206010973	19.0880893939077	1.86478154167207	0.17207395465377	0.759240826747787	yes
Astrocytes_2	Mau2	-0.184581885128335	18.8841557874886	1.32959036828106	0.248878104756907	0.80633362456466	no
Astrocytes_2	Fus	-0.184363473810228	19.5209998078035	3.62208045560556	0.0570175299361831	0.627951936337856	no
Astrocytes_2	Npdc1	-0.184352402337803	19.2028334269031	2.20225604901236	0.137808916210092	0.736844794133802	no
Astrocytes_2	1810037I17Rik	-0.184232569056186	19.4041156507612	2.94821611042698	0.0859724090873981	0.677968419171653	no
Astrocytes_2	Ncald	-0.184087104148548	19.0699776394952	1.48443402952933	0.223082063811557	0.800867179335519	no
Astrocytes_2	Map7d1	-0.184075649571056	18.8729061009896	1.37272774510751	0.24134377172594	0.80633362456466	yes
Astrocytes_2	Hspa2	-0.184013513714992	18.9126732955624	1.28239263919772	0.257454638100772	0.80652008944912	no
Astrocytes_2	Nr2f2	0.184002959766391	18.9850854198213	0.925791944461309	0.335958778242742	0.839383247169176	no
Astrocytes_2	Lamc1	-0.183891030665848	18.9021386750357	1.33206647170005	0.248437922828074	0.80633362456466	no
Astrocytes_2	Aagab	0.183862595154473	18.8127045016587	1.0836633116042	0.29787949129275	0.828344262716736	no
Astrocytes_2	Esd	0.183794148561814	18.8678098332993	1.17402547827356	0.27857565433271	0.820528669755763	no
Astrocytes_2	Epas1	-0.183754438077041	18.8970618856169	1.23671483443064	0.266105125932471	0.812057644673824	no
Astrocytes_2	Pfn2	0.183628411434461	19.6153293334641	2.98590944479236	0.0839920921146003	0.671443632657812	no
Astrocytes_2	Tmem14c	-0.183607311966621	18.9711366486657	1.59777339157984	0.206219039227001	0.788535866786336	no
Astrocytes_2	Itgb5	0.183554509903264	19.1339302204215	2.03090644587849	0.154128658087285	0.744366006460815	no
Astrocytes_2	Commd8	0.183526736837277	18.8388016215085	1.05433407615379	0.304511017537607	0.829245406417386	no
Astrocytes_2	Mbnl1	-0.183522500504917	18.8430228947549	1.03654099876667	0.308627310868313	0.829245406417386	no
Astrocytes_2	Zbtb7a	-0.183446084642715	18.9027200504777	1.47445890990411	0.224643493767836	0.801457355494857	no
Astrocytes_2	Impact	-0.183399656720224	18.9415531934249	1.24180473319586	0.265123521016585	0.811743937672279	no
Astrocytes_2	Ak2	-0.183225677872937	18.8477719641054	1.4075737540507	0.235459581762801	0.80633362456466	no
Astrocytes_2	Mapkap1	-0.182742083228712	18.9789944422746	1.29054802009296	0.255946982103785	0.80633362456466	no
Astrocytes_2	Emc1	0.182736008900432	18.9271631588404	0.913595979252079	0.339162096518809	0.841212607334143	yes
Astrocytes_2	Hif1a	-0.182670225735483	18.8286197064516	1.32141961043607	0.250337433861807	0.80633362456466	no
Astrocytes_2	Pja1	0.182595625249747	18.8793764175075	1.3189862447627	0.250774069105609	0.80633362456466	no
Astrocytes_2	Usp34	0.182466528877829	18.8681477198331	1.11306060810188	0.291417606674294	0.824846744455219	yes
Astrocytes_2	1110057K04Rik	-0.182352961631397	18.8303240027044	1.30976518079581	0.252437175051122	0.80633362456466	no
Astrocytes_2	Brd4	0.182309299082627	19.0187117028459	1.55593179542893	0.212261879196563	0.795107194583253	yes
Astrocytes_2	Ccnd2	0.182185549373709	20.1730914244749	2.8218901613609	0.0929868435980119	0.69566830380445	no
Astrocytes_2	BC004004	-0.18215933828496	18.8620444225536	1.38351427325267	0.23950344464518	0.80633362456466	no
Astrocytes_2	Lrp4	-0.181856923496085	19.2805278619865	2.10120570376159	0.147183036914363	0.7411858669036	no
Astrocytes_2	Map4k4	-0.181762630184006	19.5432635925718	3.1584220574905	0.0755361623181818	0.665458105248904	yes
Astrocytes_2	Tm2d1	-0.181753952729938	18.8304468465911	1.27744418090958	0.258374787977051	0.806927376824352	no
Astrocytes_2	Junb	0.181646551353844	19.9021227743189	1.79130509817537	0.180767230563856	0.762490119555251	no
Astrocytes_2	Sumo3	-0.181460546400557	19.0426278946299	1.49831294149317	0.220931125992082	0.800867179335519	no
Astrocytes_2	Ier2	-0.181340425992836	19.7139285501695	1.4161773281005	0.234033622251542	0.80633362456466	no
Astrocytes_2	Eprs	0.181331231974709	19.12271262631	1.72220090930637	0.18940998596815	0.769183071407215	no
Astrocytes_2	Bmyc	-0.181148174842598	18.8130237013683	0.993089626523272	0.318988413428426	0.833144513562478	no
Astrocytes_2	Dync1li2	0.181143953399141	18.8685306045072	1.04478848744418	0.30671040561748	0.829245406417386	no
Astrocytes_2	Cby1	-0.18099509604995	18.9075081570439	1.43282704887804	0.231303616204693	0.80633362456466	no
Astrocytes_2	Rap1gds1	0.180972640237983	18.9187139700913	1.32049830269864	0.250502640519794	0.80633362456466	no
Astrocytes_2	Atg101	-0.180891327933789	18.8076519285916	1.13793063255292	0.286090020266293	0.822501856084392	no
Astrocytes_2	Tspan14	0.180877856099417	18.8895477148374	1.16992066988007	0.279417541310261	0.821069203015404	no
Astrocytes_2	Tcp1	0.180873680728541	18.9764892591237	1.50836477935059	0.219388776180969	0.800867179335519	no
Astrocytes_2	Mtpn	0.180779622044986	19.4308191308214	2.7085308480041	0.0998128758299337	0.698552453190081	no
Astrocytes_2	Acaca	0.180713784936151	18.8391221541987	1.12397025296241	0.289065159163926	0.823140631327149	no
Astrocytes_2	Rgma	-0.180584274487568	19.5645023484084	3.05104249240344	0.0806853364734364	0.665458105248904	no
Astrocytes_2	2700094K13Rik	0.180550913995517	18.8868554363522	0.928105959464745	0.335355574425706	0.838902340189228	no
Astrocytes_2	Cpped1	0.180515728064893	18.8059333145743	1.15167179398958	0.283199457899142	0.822501856084392	no
Astrocytes_2	Sec23b	0.180325459472014	18.8850266631009	1.09667234026455	0.294997548052008	0.827546775739402	no
Astrocytes_2	Grina	-0.180306169716926	19.1700136822059	2.17784605172471	0.14001029094548	0.737548131343935	no
Astrocytes_2	Gramd4	0.180294564472712	19.0934359504342	1.44636295028886	0.229112445657776	0.80633362456466	no
Astrocytes_2	Rpl22	0.179808567980781	19.6604681912216	3.43987100414972	0.0636406613571291	0.627951936337856	no
Astrocytes_2	Dzip3	-0.179791011887714	18.8689636486228	1.20134142751152	0.273053734918198	0.817370402155983	no
Astrocytes_2	Eif2a	0.179520151095391	18.8395355930092	1.04994119521854	0.305520630517398	0.829245406417386	no
Astrocytes_2	Purb	0.179498552223702	19.4405348591843	2.78635147890293	0.0950704606226107	0.69566830380445	no
Astrocytes_2	Plxna2	-0.179487543946244	18.8333297752857	0.79323833418016	0.373122717124691	0.862052488990886	yes
Astrocytes_2	Trim47	0.179340512267377	18.8294872312549	1.05948368447008	0.303332974080018	0.829245406417386	no
Astrocytes_2	Ndufs2	0.179246181410052	19.0728668868386	1.83407595609776	0.175646871563804	0.759240826747787	no
Astrocytes_2	Grsf1	-0.179236805891639	18.8380601418413	1.15928576141607	0.281613716477747	0.822501856084392	no
Astrocytes_2	Atp6v1e1	-0.179214460665772	18.9516584539277	1.62749964923762	0.202049231265427	0.786032937928875	no
Astrocytes_2	Cnn3	-0.179156760632439	20.4118803754566	4.83855397676552	0.0278302220579149	0.503400092563931	no
Astrocytes_2	Plekhm2	-0.17863005887712	18.8207080225678	1.12960313642986	0.287860006422424	0.822501856084392	no
Astrocytes_2	Src	0.178417329516352	18.9168452315457	1.30317875013372	0.253633403706048	0.80633362456466	no
Astrocytes_2	Sf3a1	0.178374434387059	18.8490853478821	1.30862294050513	0.252644130885775	0.80633362456466	no
Astrocytes_2	Dip2b	-0.178352272135977	18.9006434153771	1.32451814372814	0.249782792107486	0.80633362456466	yes
Astrocytes_2	Smc1a	0.17818233785617	18.9605458528645	1.24741967644775	0.264045877919915	0.810906544485783	no
Astrocytes_2	Mprip	-0.178143354683342	19.1719307105509	2.06150786977571	0.151060624746729	0.7411858669036	yes
Astrocytes_2	Sall3	-0.177982670763455	19.2234431592251	1.77828634225955	0.182359894603192	0.762490119555251	no
Astrocytes_2	Notch3	0.177944651151881	18.9781373772755	1.36422671762068	0.242806295624883	0.80633362456466	no
Astrocytes_2	Maf1	-0.17780273555664	19.0707433089755	1.70656003799093	0.191432296951767	0.770444269012776	no
Astrocytes_2	Mt3	0.177735146183739	19.6538114581696	2.41852151871319	0.11990805287041	0.719272240786527	no
Astrocytes_2	Yap1	-0.177685385888422	18.8982063268546	1.26515902001609	0.260676812824038	0.807939894071468	no
Astrocytes_2	Rabl6	-0.177617314357116	18.8361812400097	1.53089767519651	0.215977769688052	0.798433655362617	no
Astrocytes_2	Zfp445	-0.177598049436403	18.9136073440512	1.35277200396206	0.244794095359417	0.80633362456466	no
Astrocytes_2	Mcts1	-0.177465500529383	18.8107880665903	1.41967474414548	0.233456946002841	0.80633362456466	no
Astrocytes_2	Sdc4	-0.177345332034368	18.8629411609041	1.30210261908468	0.253829512965968	0.80633362456466	no
Astrocytes_2	Ddr1	-0.177262488087213	19.2336083215348	2.13543944767537	0.143929210612372	0.740389081260019	no
Astrocytes_2	Fads1	-0.177137441518152	19.8051254212722	3.25200640394439	0.0713360855041296	0.648542738347748	no
Astrocytes_2	Lypla2	0.177095845044757	18.8563703867399	1.18810886632946	0.2757113524972	0.818518077726064	no
Astrocytes_2	Zc3h13	0.177095092259009	18.8850989059011	1.01765582225568	0.313075700740297	0.831549188412605	no
Astrocytes_2	S100a1	-0.17709272333906	19.1853329364021	1.41371918069763	0.234439967986931	0.80633362456466	no
Astrocytes_2	Asxl2	0.176902947355503	18.8821962830235	1.15185641756625	0.283160873382945	0.822501856084392	no
Astrocytes_2	Comt	0.176887706297038	19.2057348641329	2.22195994892115	0.136060236109529	0.735507443245211	no
Astrocytes_2	Sall2	-0.176802375543643	18.965915545873	1.61035473343884	0.204441944685827	0.788535866786336	yes
Astrocytes_2	Atxn2	0.176610811380016	18.9149974776002	1.35682173943087	0.244089062219715	0.80633362456466	no
Astrocytes_2	Ube2q1	-0.17659971529	18.8493187863698	1.2610160321982	0.261458857158758	0.808523415210847	no
Astrocytes_2	Get4	0.176580410253771	18.838369055047	1.16520051086917	0.280389605436105	0.821069203015404	no
Astrocytes_2	Nacc2	-0.176568253595989	19.2862051317112	2.15479478004625	0.142125431670481	0.739254581931366	no
Astrocytes_2	Hes5	-0.176554810016542	19.6896566384127	1.37083250994658	0.241668898483699	0.80633362456466	no
Astrocytes_2	Cpne3	0.176516106253616	19.0804180674017	1.54293510468824	0.214181448930165	0.796430066650631	no
Astrocytes_2	Pkia	-0.176342888911633	18.9446808575772	1.29646224159296	0.254860448431255	0.80633362456466	no
Astrocytes_2	Zfp316	0.176093924582478	18.8854127915155	1.08828523706558	0.296851457389368	0.828344262716736	no
Astrocytes_2	Fundc2	-0.1759864293152	18.9106930884938	1.1423551066149	0.285155231141212	0.822501856084392	no
Astrocytes_2	Fat1	0.175908711352196	19.0602357746234	1.48551771626921	0.222913215884803	0.800867179335519	yes
Astrocytes_2	Mpdu1	-0.17590562820138	18.9145267635977	1.20018021891178	0.273285661316416	0.817370402155983	no
Astrocytes_2	Eif4h	0.175756367549473	19.2845291393561	2.17073300687605	0.14065917415715	0.737548131343935	no
Astrocytes_2	Ap4s1	-0.175626783013306	18.8473303335249	1.23552294276408	0.266335639743591	0.812057644673824	no
Astrocytes_2	Apopt1	0.17560630387898	18.8914968729481	1.3295094523844	0.24889250545348	0.80633362456466	no
Astrocytes_2	Cdc37	-0.175592776158194	18.8838953682257	1.31330412222337	0.251797296332022	0.80633362456466	no
Astrocytes_2	Ggh	0.175559094067626	18.8369074003277	1.1700108023752	0.279399020923295	0.821069203015404	no
Astrocytes_2	Dclre1c	0.175545734098525	18.8735086219897	0.964367978884866	0.326088816757461	0.837268081616871	no
Astrocytes_2	Clint1	0.175283530356458	18.8475366427717	1.01577497671525	0.31352329720418	0.831549188412605	no
Astrocytes_2	Eif2b2	-0.175242750320816	18.8171906738085	0.969036416814959	0.324920611367235	0.837268081616871	no
Astrocytes_2	Slc39a1	0.175221002533641	19.0023282432222	1.59684251881743	0.206351246412385	0.788535866786336	no
Astrocytes_2	Vegfa	-0.175181887069591	18.9483620671431	1.42389403495122	0.232763525928534	0.80633362456466	no
Astrocytes_2	Fyttd1	-0.175112198949378	18.8342418029672	0.923122511988481	0.336656436072182	0.840098681340783	no
Astrocytes_2	Ppp1r15b	-0.17507584380547	18.9601411137344	1.38224290582627	0.23971946808576	0.80633362456466	no
Astrocytes_2	Egfr	-0.175073652476726	18.8470257478705	0.993856979521411	0.318801518640958	0.833144513562478	no
Astrocytes_2	Idh3g	-0.174967875035466	18.8912795919506	1.22058570575541	0.269245737655913	0.816574038487493	no
Astrocytes_2	Cyc1	0.174849588925879	18.9896847626368	1.59894621692013	0.206052611097637	0.788535866786336	no
Astrocytes_2	Mdh2	0.174775618908906	19.1187644087038	1.88456574644079	0.169816126993339	0.756743996620869	no
Astrocytes_2	Khsrp	0.174396433029098	19.0795823570631	1.52946868284619	0.216192203485005	0.798503753378161	no
Astrocytes_2	Cox5a	0.174346995565171	19.2594753817713	2.05636630678089	0.151571237315746	0.7411858669036	no
Astrocytes_2	Klhl25	0.174252580742375	18.8222981216882	1.04871722337475	0.305802706888423	0.829245406417386	no
Astrocytes_2	Mrps24	0.174234074720271	18.8577570607461	1.01337533653282	0.314095568597466	0.831549188412605	no
Astrocytes_2	Tead2	0.174162133946229	18.9035905294748	1.12909382399226	0.287968710406443	0.822501856084392	no
Astrocytes_2	1810013L24Rik	-0.174143678630963	18.8211334261494	0.929005733039048	0.335121418059509	0.838902340189228	no
Astrocytes_2	Srf	-0.174094368425616	18.8880338273874	1.14757168141745	0.284058059226604	0.822501856084392	no
Astrocytes_2	Mtmr6	0.173920251390142	18.8298947105829	1.00206833404184	0.316810548617718	0.831839442390877	no
Astrocytes_2	Akap13	0.173895392385879	18.8178357238398	0.895664216395517	0.343946960645056	0.844966868236578	no
Astrocytes_2	Galnt1	0.173875095368443	18.9169259050756	1.16296541810732	0.280851386753717	0.821530108318844	no
Astrocytes_2	Nr2e1	0.173744917398164	19.1540629005913	1.66112749516515	0.197451160473998	0.777119502409192	no
Astrocytes_2	Pin1	0.1732200099607	18.8985307545731	1.4172784623637	0.233851874692204	0.80633362456466	no
Astrocytes_2	Scaf8	-0.173196001105771	18.8085600010992	1.06632982328716	0.301775925766376	0.829245406417386	no
Astrocytes_2	Atxn2l	-0.173091061925573	19.1150994096027	1.99160108771571	0.158173572203164	0.750320145331953	no
Astrocytes_2	H1fx	-0.173084567885904	18.9168708778927	1.02446690637959	0.311461784635946	0.831039444962663	no
Astrocytes_2	Ckb	-0.172805241568857	20.2140192928744	4.03032347446481	0.044689371519305	0.581388798268665	yes
Astrocytes_2	Ash2l	0.172711374337171	19.0584493453662	1.67180632396787	0.196016766858272	0.777119502409192	no
Astrocytes_2	Ap3m1	0.172510353795567	18.9270428798066	1.11315680164853	0.291396757986312	0.824846744455219	no
Astrocytes_2	1810022K09Rik	-0.172359429060543	18.8459947862317	1.21018905976723	0.271294682323114	0.817370402155983	no
Astrocytes_2	Kras	-0.172339431243401	18.9198150978568	0.972608165051668	0.324030570366382	0.837232688138311	no
Astrocytes_2	Il18	-0.17229668577518	18.9248891783879	1.34583387549606	0.246007766872183	0.80633362456466	no
Astrocytes_2	Maff	0.172270378960653	19.0786087932489	0.990659283906894	0.319581293122508	0.833144513562478	no
Astrocytes_2	Fmnl2	-0.172268862760809	18.8465477942498	1.16643571478528	0.280134817316401	0.821069203015404	no
Astrocytes_2	Rpl37	0.172181312727591	19.811546871061	3.51359738402357	0.0608671571326837	0.627951936337856	no
Astrocytes_2	Tceal8	0.172070457381519	19.0779952925828	1.57304244652414	0.209765726294558	0.794711841250116	no
Astrocytes_2	Cnot6	0.171953920146684	19.1644495503275	1.46600351334087	0.225977309356847	0.802013300367262	no
Astrocytes_2	Gng12	-0.17186812866596	19.2058044711192	1.93932497913272	0.163741845556668	0.753249368354719	no
Astrocytes_2	Acap2	-0.171780842501475	18.8335766176298	0.938360793670768	0.332699760406967	0.838902340189228	no
Astrocytes_2	Foxo1	-0.171630302732577	19.1114493774536	1.47014365170696	0.225323030068142	0.802013300367262	no
Astrocytes_2	Man2a2	-0.171544483536779	18.8645796469055	1.04735101100732	0.306117962552799	0.829245406417386	yes
Astrocytes_2	Rhoa	-0.171465912158402	19.496005927752	3.07115655957011	0.0796927564451473	0.665458105248904	no
Astrocytes_2	Yipf4	0.171435645966459	18.8970601638612	1.32673615185809	0.249386690759006	0.80633362456466	no
Astrocytes_2	Trak1	-0.1714090918306	18.9755028055377	1.34820910077849	0.245591448365363	0.80633362456466	yes
Astrocytes_2	Acsl3	-0.171129553236095	19.0139957356113	1.30459277795762	0.253376001009734	0.80633362456466	no
Astrocytes_2	Ccdc82	0.171084008452374	18.8095194371569	1.07746279664065	0.299265839820031	0.82881420723039	no
Astrocytes_2	Rab35	0.170547239254142	18.8591012932746	1.14644491856501	0.284294591086782	0.822501856084392	no
Astrocytes_2	Oat	-0.170469488145293	19.5310543026367	2.27574744703998	0.131411756558471	0.729195287266392	no
Astrocytes_2	Churc1	0.170409748042547	18.9945542128897	1.52343879894534	0.21709984126706	0.799486182314751	no
Astrocytes_2	Hadh	0.170361938120414	18.9635179029252	1.09663157695809	0.29500652254894	0.827546775739402	no
Astrocytes_2	Cdc23	0.170180906101095	18.8274907811318	0.864360900983854	0.352521195046917	0.847612977899577	no
Astrocytes_2	Tsc22d4	-0.170152197767799	19.5654316853635	2.55401571167624	0.110014311811205	0.709102589742928	no
Astrocytes_2	Oxr1	0.170110251047629	18.8472820844953	1.08616477909942	0.297322534730985	0.828344262716736	yes
Astrocytes_2	Casc4	0.1700239589881	19.2590907838601	2.14428293150888	0.143101884724681	0.740277020702472	no
Astrocytes_2	Wdr61	0.169856762982507	18.8485174236774	1.13024070792045	0.28772400128329	0.822501856084392	no
Astrocytes_2	Scara3	-0.169849419870251	19.067438191825	1.40104973224925	0.236547890322443	0.80633362456466	no
Astrocytes_2	Hccs	0.169808353491121	18.8548173017001	1.06131184392785	0.302916174403844	0.829245406417386	no
Astrocytes_2	Rap1a	-0.169569221439742	18.9267013999617	1.1188721674821	0.290161435101883	0.823871638425366	no
Astrocytes_2	Rab31	0.169548836302349	19.1305664250684	1.60113020333154	0.205743117968635	0.788535866786336	no
Astrocytes_2	Ccdc136	0.169541414128394	19.0035490876641	1.09760002780058	0.294793401784657	0.827546775739402	no
Astrocytes_2	Sept11	-0.169166480163262	19.346998442743	2.34333803185234	0.125819686230935	0.720903380375009	no
Astrocytes_2	Bag6	-0.169058213609621	18.907645145052	1.35686189264663	0.244082084213823	0.80633362456466	yes
Astrocytes_2	Cxxc5	0.168979898503549	19.066179149867	1.43880895123255	0.23033217528243	0.80633362456466	no
Astrocytes_2	Eif3i	-0.168915445051264	19.0150091047006	1.47579829582185	0.2244330767911	0.801406572282904	no
Astrocytes_2	Aplp1	-0.168813553567809	18.9137071573327	1.17417992613986	0.278544039872351	0.820528669755763	yes
Astrocytes_2	Alcam	-0.168765042146942	19.1357674649108	1.38356302115665	0.239495166390843	0.80633362456466	no
Astrocytes_2	Tbc1d24	-0.168637566103867	18.8347024685092	0.967835497927126	0.325220593323413	0.837268081616871	no
Astrocytes_2	Dctn1	-0.168621602993236	18.9419451558751	1.34167231175707	0.24673926787581	0.80633362456466	yes
Astrocytes_2	Actr3	0.168576638459835	19.0388591057004	1.42733387684484	0.232200044445943	0.80633362456466	no
Astrocytes_2	Erp29	-0.168469516522796	19.0981685765436	1.66268796918826	0.197240790132214	0.777119502409192	no
Astrocytes_2	Usp8	-0.168291649897818	18.8668608608279	0.951094612896043	0.329440829458454	0.838902340189228	no
Astrocytes_2	Aif1l	0.168212525190904	18.8372511435755	0.814947001637449	0.366661698332196	0.859329278629148	no
Astrocytes_2	Tor1aip2	-0.168066485370947	18.9849156534541	1.20651682804044	0.272023053952693	0.817370402155983	no
Astrocytes_2	Paqr8	-0.168051805939687	19.2261082693509	1.71161636402064	0.190775789772736	0.770327248073123	no
Astrocytes_2	Coa5	-0.168027276798545	18.882456509269	0.979416616271465	0.322342876653357	0.835960278622659	no
Astrocytes_2	Gyg	0.167935950390654	18.8704513983523	1.2064477349299	0.272036781724076	0.817370402155983	no
Astrocytes_2	P4ha3	0.16780454926526	18.9021752095448	0.916754018932465	0.338328706770276	0.840891923213696	no
Astrocytes_2	Mpnd	-0.167723142444805	18.8505201663629	1.04869776756004	0.305807193395552	0.829245406417386	no
Astrocytes_2	Tsc22d1	0.167445429533102	19.5149456837149	2.01056724716614	0.156206902840132	0.748949763030443	yes
Astrocytes_2	Nnat	0.167420810907589	19.4430542162464	1.60986910029897	0.204510203539804	0.788535866786336	no
Astrocytes_2	Fbxl3	-0.167379321793635	18.9205745915839	1.11131615927627	0.291796023601719	0.824846744455219	no
Astrocytes_2	Stx7	-0.167324965356256	18.8838448281059	1.19265542544849	0.274794579197827	0.818028417654577	no
Astrocytes_2	Araf	-0.167266088308873	18.8765826927312	1.13107840186359	0.287545430696392	0.822501856084392	no
Astrocytes_2	Sncaip	-0.16726551900617	18.8843941128095	0.978660614164255	0.322529702794199	0.835960278622659	no
Astrocytes_2	Ptprd	0.167185026831085	19.0369937092708	1.13184034407777	0.287383130385569	0.822501856084392	yes
Astrocytes_2	Rp9	0.166951781388661	18.8456212475849	0.929243212807023	0.335059652992357	0.838902340189228	no
Astrocytes_2	Brd9	0.166733573729054	18.8211571445881	0.916054213852249	0.338513144186917	0.840891923213696	no
Astrocytes_2	Polr2i	0.1667244930314	18.8145837992853	1.09085683750425	0.296281439353094	0.82812592044257	no
Astrocytes_2	Armc1	-0.166698036915689	19.0467739188286	1.35936375680512	0.243647778513628	0.80633362456466	no
Astrocytes_2	Tspan31	-0.166639248836582	18.9576204117857	1.24550310594532	0.264413100919232	0.810906544485783	no
Astrocytes_2	Hmgn1	0.16660696365218	19.4434409607605	2.27191400108541	0.131737116769302	0.729195287266392	no
Astrocytes_2	Srebf2	-0.166535004138985	19.3372809664163	2.38546172663723	0.122468702851005	0.720903380375009	yes
Astrocytes_2	Nxn	0.166464684485606	18.8409074317762	0.891316621080875	0.3451207653528	0.844966868236578	no
Astrocytes_2	Hexa	-0.166421228856973	18.8212113225586	0.99921703224004	0.317500037336802	0.831839442390877	no
Astrocytes_2	Ltbp3	-0.166175905786124	18.8724359427384	0.719477015768746	0.396315511043859	0.877954914649763	no
Astrocytes_2	Emc2	-0.165982756995442	18.8738001366267	1.01521471685322	0.313656787230298	0.831549188412605	no
Astrocytes_2	Lonrf3	-0.165979982170198	18.8353648012177	0.990803674970152	0.319546028617492	0.833144513562478	no
Astrocytes_2	Smarcc1	0.165940285517813	18.987317460293	1.33839787625027	0.247316703666957	0.80633362456466	no
Astrocytes_2	Fam134a	0.165814510421028	18.8453219541812	0.804879895209126	0.369638354260113	0.859329278629148	no
Astrocytes_2	Appbp2	-0.165796533417728	18.8609243262969	1.04671813580347	0.306264142222523	0.829245406417386	no
Astrocytes_2	Cd81	-0.16579245405619	20.5462205345123	4.3370157513358	0.0372922334626147	0.560334595582091	no
Astrocytes_2	Vamp3	-0.165578162023757	18.9773679007249	1.19211306627619	0.274903739818826	0.818028417654577	no
Astrocytes_2	Txndc17	-0.165541255673405	18.8917190224616	1.0845892370242	0.29767317613812	0.828344262716736	no
Astrocytes_2	Fezf2	0.16544068585504	18.9699881542603	0.842242430305646	0.358756221243823	0.851550937699603	no
Astrocytes_2	Ppp2r2d	0.164865638621862	18.8626988249361	0.824574780140949	0.363845993946044	0.857157373281194	no
Astrocytes_2	Haus2	0.164797236525462	18.9591661265835	1.34289113889906	0.246524752908898	0.80633362456466	no
Astrocytes_2	Tjp1	-0.164791956091929	18.8806255445228	0.81147671145942	0.367684020388206	0.859329278629148	no
Astrocytes_2	Kcne1l	-0.164772979129643	19.1398467728364	1.29200083955777	0.255679548607614	0.80633362456466	no
Astrocytes_2	Hp1bp3	-0.164572243636899	19.0852075885413	1.45449377564444	0.227808254721945	0.805696904525019	no
Astrocytes_2	Ilkap	-0.164539029432253	18.8460209553354	1.03954669710146	0.307926921600125	0.829245406417386	no
Astrocytes_2	Ogfr	-0.164396430707294	18.8601244237146	1.22988149967296	0.267430084799282	0.813344576102903	no
Astrocytes_2	Cdk4	-0.164388809716604	19.2241712075449	1.80725424214631	0.178837960666683	0.760806652173534	no
Astrocytes_2	Tpi1	0.164267396866373	19.0951944927456	1.64318241877754	0.199889386256255	0.782843165143695	no
Astrocytes_2	Etfa	0.164234209822683	18.9219646384724	1.23111062992166	0.267191155690044	0.813320321157848	no
Astrocytes_2	Rnf13	-0.164228365031171	18.9965362428571	1.24572277449533	0.264370979307435	0.810906544485783	no
Astrocytes_2	Bsg	-0.164058994029286	19.233592351236	2.03062144011744	0.154157562170343	0.744366006460815	no
Astrocytes_2	Qars	-0.163859106484417	18.8243796634056	1.25307358150093	0.262966250817682	0.809508014009216	no
Astrocytes_2	Klhdc3	0.163740698722446	18.9227212968809	1.23912748770249	0.265639274493755	0.811743937672279	no
Astrocytes_2	H2-Q4	-0.163692171201274	19.006782161779	1.23891782563214	0.265679717176949	0.811743937672279	no
Astrocytes_2	Dennd5a	-0.163424236455573	19.1489080379185	1.70083906061734	0.192178282836644	0.772685320263475	yes
Astrocytes_2	Ctnnd1	0.163421679043603	19.0919100721075	1.18938592056077	0.275453458379677	0.818347183622533	no
Astrocytes_2	Sat1	0.163296763236974	19.0500771736915	1.02896148187995	0.310402710558975	0.829357769297349	no
Astrocytes_2	Suclg1	0.163295134578729	19.0259639236969	1.37274708102643	0.241340457401608	0.80633362456466	no
Astrocytes_2	Ormdl3	-0.163279894538854	18.9723834438046	1.2549284888388	0.262613246072989	0.809508014009216	no
Astrocytes_2	Dnpep	-0.163114650005943	18.8478286894286	0.81897014459696	0.365481443478252	0.859329278629148	no
Astrocytes_2	Hepacam	-0.163027966492443	19.6036375547031	2.74137010169432	0.0977808978797749	0.69566830380445	no
Astrocytes_2	Sec63	0.162922732297891	19.0034705201506	1.40558075349247	0.235791400871236	0.80633362456466	no
Astrocytes_2	Foxg1	-0.16285734883384	19.421790708736	2.05503355404733	0.151703912665335	0.7411858669036	no
Astrocytes_2	Mex3c	-0.162821770163131	18.8716303106333	1.19634903725364	0.274052611046602	0.818028417654577	no
Astrocytes_2	Ap1s1	0.162694868028872	18.8828393972154	1.18060197832619	0.277233478813027	0.820528669755763	no
Astrocytes_2	Fkbp1a	0.162573333542637	19.2985207053815	1.66621442788039	0.196766348782166	0.777119502409192	no
Astrocytes_2	Chmp7	0.162491241864623	18.8039050102197	0.80776775825376	0.368781037678801	0.859329278629148	no
Astrocytes_2	Dcun1d5	-0.162200104517859	18.8336821140745	0.994319878784779	0.318688845476361	0.833144513562478	no
Astrocytes_2	Sgta	-0.162161554063211	18.9121086635594	1.16555229200117	0.280317013023453	0.821069203015404	no
Astrocytes_2	Osgep	0.161956646255854	18.8411872088055	0.862940800147442	0.352917036082469	0.847612977899577	no
Astrocytes_2	Dlg5	-0.161767808184756	18.8726824288314	1.20473036285773	0.272378276875655	0.817370402155983	yes
Astrocytes_2	Fstl1	0.16165002350853	19.3443583903489	1.94827366096285	0.162773001714559	0.751330748027091	no
Astrocytes_2	Vps4a	-0.161634557113809	18.8828272754428	1.14646001783484	0.284291419774607	0.822501856084392	no
Astrocytes_2	Zfp687	-0.161603002583329	18.8375454077921	0.849362002723922	0.356732886758047	0.851199674302933	no
Astrocytes_2	Btbd9	-0.161561235063263	18.8607501667136	1.20562484666891	0.272200344060617	0.817370402155983	no
Astrocytes_2	Nxt2	-0.161490531507795	18.8786675107083	1.10336531888004	0.293528741966225	0.827512015826108	no
Astrocytes_2	Dgcr2	-0.16127450338782	19.0076842861583	1.36998343814378	0.241814729280406	0.80633362456466	yes
Astrocytes_2	Ube2h	-0.161205034135541	19.0622162865144	1.47164996727088	0.225085546382241	0.802013300367262	no
Astrocytes_2	Mtch1	-0.161146444262029	19.3240676823369	1.85457907520572	0.173251758676633	0.759240826747787	no
Astrocytes_2	Tmem246	0.161101507103679	18.8513656087776	0.849644436939116	0.356652944284622	0.851199674302933	no
Astrocytes_2	Mxra8	0.160833782251009	18.8654475048324	0.982982637503142	0.321463548728144	0.83542150412324	no
Astrocytes_2	Kcna2	0.160760580630282	18.9820658560115	1.07825242544652	0.299088829510488	0.82881420723039	yes
Astrocytes_2	Nrbp2	-0.160726201521268	19.0305065097486	1.13127718617341	0.287503076680376	0.822501856084392	no
Astrocytes_2	Ubxn4	0.160632689389597	19.2195480875881	1.67184622906336	0.196011429696293	0.777119502409192	no
Astrocytes_2	Lrpap1	-0.160604606104223	18.8895812409058	1.01531512442295	0.313632858213482	0.831549188412605	no
Astrocytes_2	Ndufb2	-0.160524225396778	18.8432525269099	1.01712494761296	0.313201951710867	0.831549188412605	no
Astrocytes_2	Cflar	-0.160453177931674	18.8874183199682	1.06786366277208	0.301428492797787	0.829245406417386	no
Astrocytes_2	Sarnp	-0.160436152855749	18.9663308468193	1.2703050696781	0.259709456842582	0.807939894071468	no
Astrocytes_2	Ppp2ca	-0.160402534430582	19.3327083552678	1.89819072591604	0.168280974241487	0.756144764733846	no
Astrocytes_2	Keap1	-0.160385571778607	18.8396296321167	0.781996547974927	0.376531219173331	0.863985089352727	no
Astrocytes_2	Tmed4	0.160126637275603	18.9678009417421	1.25344670910329	0.262895194148005	0.809508014009216	no
Astrocytes_2	Uhrf2	0.16002884688376	18.8285934931229	0.742115732447246	0.388983975384009	0.873556646203231	no
Astrocytes_2	Hdhd2	0.159922935278542	18.9641085354193	1.2735758649427	0.25909692046645	0.807939894071468	no
Astrocytes_2	Snapc5	0.159705487077601	18.8016549994381	1.13069875650575	0.287626341947973	0.822501856084392	no
Astrocytes_2	Cox10	-0.159440799903548	19.0234140540372	1.11097940704269	0.291869146259115	0.824846744455219	no
Astrocytes_2	Elavl1	-0.159407754957387	19.0970463939926	1.32609882823976	0.249500427837475	0.80633362456466	no
Astrocytes_2	Igfbp2	0.159344993960951	19.0394780286813	0.688206749499273	0.40677500221131	0.882403710106711	no
Astrocytes_2	Btg2	0.159241317764533	20.1054184124998	1.39140950389867	0.238167212352328	0.80633362456466	no
Astrocytes_2	Mbnl2	0.159225035260115	18.8977779477503	0.96579209468689	0.325731865188154	0.837268081616871	no
Astrocytes_2	Gigyf1	0.159150503106338	18.8138363862067	1.05528502081404	0.304293031175643	0.829245406417386	no
Astrocytes_2	Nes	0.159119827520819	18.9794574950144	0.928256981440995	0.335316257303439	0.838902340189228	no
Astrocytes_2	Spcs3	0.15888400403284	18.8517285479896	0.873969436757193	0.349858739660404	0.847612977899577	no
Astrocytes_2	Klf9	-0.158697200560364	19.4196087285881	1.494725965562	0.221484644935534	0.800867179335519	no
Astrocytes_2	Aimp1	-0.158640001816753	18.8479580720765	1.03857843284516	0.308152321423649	0.829245406417386	no
Astrocytes_2	Nktr	-0.158425476572336	18.8629482027218	0.817884191714995	0.365799505540148	0.859329278629148	no
Astrocytes_2	Fam120a	-0.158322701522756	18.9999554179558	1.08172366759936	0.298312279600728	0.828554805440591	yes
Astrocytes_2	Wwc2	0.158281148664557	18.8643142010444	0.914932494406685	0.338809061175723	0.840891923213696	no
Astrocytes_2	Ecd	0.158268452646796	18.8205279879808	0.919745577488925	0.337541784174875	0.840254837510276	no
Astrocytes_2	R3hdm2	-0.15817947478394	18.8190541779219	1.07492720804203	0.299835152364874	0.829245406417386	yes
Astrocytes_2	Ptprg	-0.158176661391424	19.0364493843502	1.05346251251831	0.30471098472085	0.829245406417386	yes
Astrocytes_2	Sh3gl1	-0.158174146353065	18.9059653818157	0.970802011107594	0.32448024108085	0.837268081616871	no
Astrocytes_2	Slfn5	0.158033773755949	18.9463871031285	1.19998908277387	0.273323860304791	0.817370402155983	no
Astrocytes_2	Trmt112	0.15799366586511	18.945554310453	1.05529396370764	0.30429098214185	0.829245406417386	no
Astrocytes_2	Purg	-0.157815258329821	18.8504705452658	0.978138543775856	0.322658802198009	0.835960278622659	no
Astrocytes_2	Ric8	-0.157786500367301	18.8155841804951	0.937613273658428	0.332892403389041	0.838902340189228	no
Astrocytes_2	Chd8	-0.157745642056278	18.871022702358	1.20495682958381	0.27233321381669	0.817370402155983	yes
Astrocytes_2	Fars2	0.157628928668712	18.913819671572	1.03337018325237	0.30936842090088	0.829245406417386	no
Astrocytes_2	Anapc5	-0.157601627943258	19.0136554400999	1.31749514694843	0.25104208870561	0.80633362456466	no
Astrocytes_2	Mgrn1	0.157443909527143	18.9291316384596	1.01105605768441	0.314649973161589	0.831567772517794	no
Astrocytes_2	Atp5g2	-0.157409769638889	19.3670670879609	2.07569659095873	0.1496615980916	0.7411858669036	no
Astrocytes_2	Cnppd1	-0.157383180803719	18.8573721126571	0.872484859345207	0.350268311893266	0.847612977899577	no
Astrocytes_2	Zfp91	0.15737799719331	19.0615643668747	1.35719083727827	0.244024927901964	0.80633362456466	no
Astrocytes_2	Cfap20	-0.157318100556365	18.8889563150283	0.813214968960096	0.367171448068982	0.859329278629148	no
Astrocytes_2	Lbh	0.1572883842863	19.0610673346187	1.25138944082187	0.263287267467409	0.809885909340636	no
Astrocytes_2	Fam3c	-0.157286925580226	19.0131630701564	1.13236765911711	0.287270875873386	0.822501856084392	no
Astrocytes_2	Cpsf6	0.157267475427666	18.8816230753985	1.00142120942354	0.316966860986117	0.831839442390877	no
Astrocytes_2	Elp3	0.157226391448275	18.8260527821911	1.03758396566565	0.308384044035462	0.829245406417386	no
Astrocytes_2	Agpat6	-0.157143261617215	18.8211900079181	1.08068411576352	0.298544565046874	0.828554805440591	no
Astrocytes_2	Pacs2	-0.157002894333096	18.8520403588829	0.91261547056888	0.339421408520548	0.841344935562159	yes
Astrocytes_2	Twf1	0.156550801855392	18.9704655316512	1.21237907891043	0.270861462737725	0.817370402155983	no
Astrocytes_2	Prpf38a	0.156289765969042	18.8253858431671	0.889551555158505	0.345598861122373	0.845372064481972	no
Astrocytes_2	Zfp607	-0.155577363856461	18.8538086049937	0.988741788005825	0.320050087039597	0.83327253381565	no
Astrocytes_2	Ap2a1	0.155534041204965	18.8484783787065	1.07319192712572	0.30022557651638	0.829245406417386	yes
Astrocytes_2	Cpne2	0.155449653034799	18.8727529907513	0.906164822375274	0.341134056176643	0.842522744547513	no
Astrocytes_2	4933434E20Rik	-0.155443772539192	18.8801171566249	1.05984190416962	0.303251245709691	0.829245406417386	no
Astrocytes_2	Xbp1	-0.155409826912884	18.8298597698477	0.857922309697187	0.354320772301399	0.849413353785924	no
Astrocytes_2	Prkd1	-0.155355920029311	18.8147769860964	0.733625590874908	0.391710511815417	0.874870115235635	no
Astrocytes_2	Eno1	0.155156419392464	18.9966472618734	1.14624941131228	0.284335657685551	0.822501856084392	no
Astrocytes_2	Ifnar1	0.155088022882372	18.9177382310929	1.14036857944075	0.285574458306403	0.822501856084392	no
Astrocytes_2	Nlgn1	0.155000671731976	18.8753323463243	1.02283977101109	0.311846353278218	0.831346022906321	no
Astrocytes_2	Notch1	-0.154931504354587	19.3144504552528	1.79094843475229	0.180810648306838	0.762490119555251	no
Astrocytes_2	Ndufb8	0.154871741124805	19.0417440590733	1.17882808299487	0.27759470373438	0.820528669755763	no
Astrocytes_2	Paip2b	0.15484714628944	18.8568408172431	0.904387240720666	0.341608048185658	0.842556003994615	no
Astrocytes_2	Bcr	0.154827176519013	18.843092265458	0.921073233207721	0.337193333987023	0.840254837510276	yes
Astrocytes_2	Serp1	0.154802408553039	18.9468793973591	1.059974445325	0.303221013453327	0.829245406417386	no
Astrocytes_2	Sptlc1	0.154645315692946	18.8069664382769	0.808271010303827	0.368631921228064	0.859329278629148	no
Astrocytes_2	Ppp2r5d	-0.154609713759522	18.89405282081	0.910945963524227	0.339863551301873	0.841561236171677	no
Astrocytes_2	Fkbp9	0.154479395203225	19.0725307398831	1.26327378005772	0.261032317207896	0.808372357671406	no
Astrocytes_2	Adh5	-0.154389181093123	18.972109009124	1.17817409073086	0.277728028071536	0.820528669755763	no
Astrocytes_2	Csdc2	0.154314122698631	19.2976069028129	1.48943045353076	0.222304849217615	0.800867179335519	no
Astrocytes_2	Sec61a1	0.15428828725384	19.0646972853631	1.30551678741222	0.253207972459305	0.80633362456466	no
Astrocytes_2	Rpl8	0.154239939558098	19.7951686343108	2.51907108042496	0.11247682426342	0.710468805257064	no
Astrocytes_2	Wars	-0.153993180606561	18.8395442277915	0.853441685596408	0.355580521437287	0.850253824881335	no
Astrocytes_2	Ccnk	0.153872190859612	18.8138186953407	0.890926474746777	0.345226365504736	0.844966868236578	no
Astrocytes_2	Med1	-0.153841469653099	18.8964309563689	0.885399664002875	0.346727007577636	0.84585079479102	no
Astrocytes_2	Apba2	0.153760817670366	19.0951024356406	1.24072058044476	0.265332225587146	0.811743937672279	no
Astrocytes_2	Carhsp1	0.153737854813832	19.1041098796366	1.09950866104487	0.294373957945877	0.827546775739402	no
Astrocytes_2	Fam20b	0.153730832512104	18.832220156284	0.71087632004685	0.399153048306949	0.880435252353806	no
Astrocytes_2	Nudt9	-0.153722398943477	18.8460643744912	0.777864450552954	0.377795063450979	0.86470176339537	no
Astrocytes_2	Hiat1	0.153661098968402	18.8258398449081	0.914864712430699	0.338826953637636	0.840891923213696	no
Astrocytes_2	Chchd1	0.153627872562497	18.8420220453432	0.880761674574956	0.347993147761404	0.847612977899577	no
Astrocytes_2	Med13l	-0.153622821348872	19.0255145969377	1.16602436158905	0.280219635545175	0.821069203015404	yes
Astrocytes_2	9530068E07Rik	-0.153540050005901	19.0451879316793	1.27771913416905	0.258323554801678	0.806927376824352	no
Astrocytes_2	Tmpo	-0.153481289093146	19.0104713441262	1.07067861030509	0.300792214122354	0.829245406417386	no
Astrocytes_2	Sept2	0.15335170562033	19.3403011441125	1.94505684313242	0.163120520301918	0.751785219299175	no
Astrocytes_2	Cct5	0.153327040201251	18.9117204817538	1.06541545099856	0.30198328777134	0.829245406417386	no
Astrocytes_2	Dtx1	0.153235188149537	19.0114562500447	1.14830528576408	0.283904193818986	0.822501856084392	yes
Astrocytes_2	2610507B11Rik	-0.153176744054762	19.0906025541717	1.40190952514968	0.236404115412445	0.80633362456466	yes
Astrocytes_2	Chst2	-0.152987483119399	19.0250214186383	1.10766160529238	0.292590829052648	0.826007972826583	yes
Astrocytes_2	Cand2	-0.152815263231524	18.8596781969914	0.816353019367	0.366248619575044	0.859329278629148	no
Astrocytes_2	U2af2	-0.152714592132085	19.154310603224	1.29829887078574	0.25452418834955	0.80633362456466	no
Astrocytes_2	Ppp1r8	0.152599833547453	18.8421330904031	1.00235120185528	0.316742253886558	0.831839442390877	no
Astrocytes_2	Pip5k1a	0.152481674515917	18.8112382926787	0.834754762768284	0.360901233276604	0.854156350541018	no
Astrocytes_2	Azin1	-0.152355731224392	18.9894104904501	1.2659016898632	0.260536930396548	0.807939894071468	no
Astrocytes_2	Pdpk1	-0.152353256708164	18.8281158654685	0.878603662016985	0.348584410488285	0.847612977899577	no
Astrocytes_2	Fosb	-0.152179564110917	19.4649903438788	1.01931202467699	0.312682254417484	0.831549188412605	no
Astrocytes_2	Ndn	0.152108532165355	19.3365260177562	1.74325941074187	0.186726367240278	0.765484107396065	no
Astrocytes_2	Mapk8ip1	-0.152069229883051	18.8549931942548	1.060795721408	0.303033769518821	0.829245406417386	yes
Astrocytes_2	Gabbr1	-0.151852819325507	19.1444436108909	1.09709277816319	0.294905004356089	0.827546775739402	yes
Astrocytes_2	Abat	0.151766197753292	18.9002010718169	0.866608990480245	0.351895797170178	0.847612977899577	no
Astrocytes_2	Cdk9	-0.151699234894714	18.9174202043955	1.06515528555099	0.302042321868483	0.829245406417386	no
Astrocytes_2	Tbcb	-0.151549659522015	18.9625823288918	1.07403445464308	0.300035932949197	0.829245406417386	no
Astrocytes_2	Txndc5	0.151475126766477	18.9869008973027	1.07759538103699	0.299236109094226	0.82881420723039	no
Astrocytes_2	Lrig1	-0.151423309599732	18.9477093154741	1.10588750300587	0.292977664419102	0.826528839193393	no
Astrocytes_2	Cox7a2	0.151415181489546	19.1217602575771	1.41288429501139	0.234578173406581	0.80633362456466	no
Astrocytes_2	Med13	-0.151270308292873	19.0259986819448	1.21152930156563	0.271029458999833	0.817370402155983	yes
Astrocytes_2	Gm21949	0.151070509126781	19.1782734833827	1.3600848335152	0.243522779744598	0.80633362456466	no
Astrocytes_2	Adipor2	0.151037308430895	18.9296033530041	0.984629352078514	0.32105855995802	0.835365743585038	no
Astrocytes_2	Marc2	0.150907972120298	18.9482935529338	1.03488447610459	0.309014199257608	0.829245406417386	no
Astrocytes_2	Lama2	-0.150793254767302	18.837914311013	0.766865368771846	0.381188525819446	0.868948174091762	no
Astrocytes_2	Mageh1	0.150757110519336	18.9855448051068	0.926267081056722	0.335834804022234	0.839383247169176	no
Astrocytes_2	Wbp1	0.150642650096736	18.8125525817928	0.939905351799666	0.332302183939492	0.838902340189228	no
Astrocytes_2	Gdpd2	-0.150560609093742	19.0086076590789	0.952446525665778	0.329097336134784	0.838654159769552	no
Astrocytes_2	Ssr1	-0.150542922763613	19.1373173025741	1.31969644393075	0.250646536769279	0.80633362456466	no
Astrocytes_2	Mboat7	-0.150251365162775	18.8533200057472	0.893793775387678	0.344451297264405	0.844966868236578	no
Astrocytes_2	Otx1	-0.150128276559278	18.8263443498004	0.771879363142887	0.379636283514964	0.866860938042833	no
Astrocytes_2	Pcdhga1	-0.15009140467157	20.6537958458635	4.56743021560817	0.0325854110637884	0.533412333163841	no
Astrocytes_2	Eif3c	0.150054988556975	19.1064863986038	1.31425792306754	0.251625179886189	0.80633362456466	no
Astrocytes_2	Dirc2	0.150040596400734	18.9472075302865	0.903500300029805	0.341844882739888	0.842556003994615	no
Astrocytes_2	R3hdm4	0.150011631417529	18.8606074101706	0.587345752768158	0.443447338964032	0.895087607815763	no
Astrocytes_2	Desi2	0.149891331478718	18.841316789221	0.730209061585072	0.392815431892092	0.875242189134497	no
Astrocytes_2	Srsf2	0.149886473870804	19.3592905489498	1.66542589812593	0.196872319493895	0.777119502409192	no
Astrocytes_2	Prpsap1	0.149835103252153	18.8321442580532	0.881630588863118	0.347755462950598	0.847602068110497	no
Astrocytes_2	Pkd2	-0.149611422276865	18.8658286467313	0.840135002009333	0.35935816303722	0.851989608825909	no
Astrocytes_2	Pag1	-0.149582412295586	18.9054844703083	0.687520679941144	0.407008971755494	0.882403710106711	no
Astrocytes_2	Dnajc19	-0.149511355738806	18.8974132236929	0.894569194848032	0.344242095712474	0.844966868236578	no
Astrocytes_2	Pax6	-0.149474858179979	19.4212246006377	1.66101489175139	0.197466350918174	0.777119502409192	no
Astrocytes_2	Oaz2	-0.149260152437506	18.9855541894188	1.12727957588959	0.288356354974594	0.822580803122359	no
Astrocytes_2	Dcaf11	-0.149218718556204	18.9033460728424	0.97635976191367	0.32309917778819	0.835960278622659	no
Astrocytes_2	Nipsnap3b	-0.149176531096149	18.8289428332937	0.568689216123516	0.450780257581253	0.898297921515289	no
Astrocytes_2	Rpl34-ps1	0.149006730661159	19.7834655499194	2.74116302953882	0.0977935684938847	0.69566830380445	no
Astrocytes_2	Pcmtd2	-0.148761608431022	18.8672118814291	0.817258488673417	0.365982940519728	0.859329278629148	no
Astrocytes_2	Lsm8	-0.148759231888511	18.8667871057719	0.919818646544968	0.337522594264987	0.840254837510276	no
Astrocytes_2	Eif4e	-0.14875102456399	18.9073121106401	1.00685888842224	0.31565652989821	0.8318183276391	no
Astrocytes_2	Dusp1	0.148671349212498	19.3420571721983	0.894526290154204	0.34425366654311	0.844966868236578	no
Astrocytes_2	Gstz1	0.14862169529093	18.8230501632103	0.870035479297371	0.350945486659276	0.847612977899577	no
Astrocytes_2	Atp6v0a2	0.148520104597584	18.8366664320316	0.843756956326388	0.358324485388435	0.851550937699603	no
Astrocytes_2	Psma1	-0.148477640356781	18.9864933538063	1.14993254776448	0.283563270176784	0.822501856084392	no
Astrocytes_2	Ep400	-0.14846201330768	18.8949422401551	0.933991707450502	0.333827825986532	0.838902340189228	yes
Astrocytes_2	Pcdha4-g	-0.148450793898127	20.6530750630628	4.47099498670093	0.0344749102827781	0.539578576648078	no
Astrocytes_2	Pcdhga9	-0.148450793898127	20.6530750630628	4.47099498670093	0.0344749102827781	0.539578576648078	no
Astrocytes_2	Mrpl34	0.148014350272799	18.8239146575427	0.866636452364276	0.351888166887524	0.847612977899577	no
Astrocytes_2	Ctsb	-0.148010781513789	19.6075396871018	1.89509287764463	0.168628612159739	0.756144764733846	no
Astrocytes_2	Dram2	0.147990998051491	18.8627266983829	0.668412421726543	0.41360565717627	0.88657035514113	no
Astrocytes_2	Nfyc	0.147972228534051	18.845489107183	0.805030162158403	0.369593676235442	0.859329278629148	no
Astrocytes_2	Slc7a2	0.147931656398054	18.9372547335938	0.906723004496484	0.340985399734719	0.842522744547513	no
Astrocytes_2	Zbtb18	0.147891826493789	19.0610281298287	1.14638050795145	0.284308119804889	0.822501856084392	yes
Astrocytes_2	Spon1	0.147881477031695	18.8911112921928	0.658436531428322	0.417112449658427	0.889302900237304	no
Astrocytes_2	Rbm34	0.14785819315276	18.8389487269627	0.811338311598888	0.367724874079667	0.859329278629148	no
Astrocytes_2	Psmc4	-0.147824400585667	18.9037611981048	0.830086269265848	0.362247584535701	0.856073394255284	no
Astrocytes_2	Nras	0.147788712081124	19.3335125650329	1.6232301516211	0.202641976644092	0.786798141933652	no
Astrocytes_2	Ostc	0.147747195208611	18.9830035072221	0.864231494142132	0.352557240996305	0.847612977899577	no
Astrocytes_2	Tnfaip1	0.14773431675419	19.1396316038592	1.37979836772138	0.240135495625676	0.80633362456466	no
Astrocytes_2	Clptm1	-0.147717327892377	19.091408813254	1.35726604887338	0.244011861681629	0.80633362456466	no
Astrocytes_2	Cul7	-0.147589908955903	18.8177832210537	0.60839933340975	0.435391126685505	0.895087607815763	no
Astrocytes_2	Snrpa	-0.14728339396656	18.8784690445317	0.721703447883556	0.395585715223414	0.877318398436925	no
Astrocytes_2	Psmc6	0.147226273994648	18.9108321424878	0.870711196945649	0.350758494505317	0.847612977899577	no
Astrocytes_2	Pak2	-0.147117210531575	19.0698528005772	1.26620937330017	0.26047900522311	0.807939894071468	no
Astrocytes_2	Abhd16a	0.147083707969428	18.829405270419	0.686996710559811	0.407187793174462	0.882403710106711	no
Astrocytes_2	Gsk3b	0.14706611002565	19.3785010752149	1.82228570888469	0.177041443299837	0.759240826747787	yes
Astrocytes_2	Sash1	-0.1468915892554	19.1402835117924	1.29453613372311	0.255213678851072	0.80633362456466	yes
Astrocytes_2	Bex4	-0.146875077910801	18.8666034835641	0.862832355795149	0.352947288961366	0.847612977899577	no
Astrocytes_2	Psph	-0.146828696739335	19.2345010616599	1.21972396736066	0.269414830331318	0.816574038487493	no
Astrocytes_2	Sfxn1	0.146820506492999	19.1989396023561	1.30482786261996	0.253333238511715	0.80633362456466	no
Astrocytes_2	Arih2	-0.146790068305134	18.7993523674631	0.943007495609493	0.331505589079433	0.838902340189228	no
Astrocytes_2	Nenf	0.146575694454363	18.8438879973953	0.828657922596847	0.362660891945845	0.856073394255284	no
Astrocytes_2	Galnt2	0.146459867088448	18.9369326132079	0.948277326361108	0.330158177005085	0.838902340189228	no
Astrocytes_2	Fam107b	-0.146376982763824	18.8336805958174	0.63957380168489	0.423865171882712	0.890683758817324	no
Astrocytes_2	Fryl	0.146295784768376	18.8533282724595	0.87218494029878	0.350351134210041	0.847612977899577	no
Astrocytes_2	Mfap3	-0.146045309105976	18.8924448020687	0.835718224790696	0.360624239081634	0.85400000965129	no
Astrocytes_2	Cox7c	0.146022728561534	19.2729545198591	1.37387089483036	0.241147922236239	0.80633362456466	no
Astrocytes_2	Smc6	0.145947160505255	18.9073501162839	0.748269023250089	0.387024822212594	0.872802644453862	no
Astrocytes_2	Gpt2	-0.14593255192093	19.0133262583328	1.09590686070601	0.295166135318294	0.827546775739402	no
Astrocytes_2	Lamtor2	-0.145836896426824	18.9110291788146	0.847160751053025	0.357356790320303	0.851498536208877	no
Astrocytes_2	Ndufb5	0.145771989344315	18.9836475991049	1.14276781195838	0.285068233734319	0.822501856084392	no
Astrocytes_2	Zfp937	-0.145742757902397	18.9105511148464	0.977907257134007	0.322716017359935	0.835960278622659	no
Astrocytes_2	Fhl1	0.145679422552022	18.9906662555826	0.938153249285619	0.332753231642665	0.838902340189228	no
Astrocytes_2	Pisd	0.145560246921664	18.9097025359822	0.879608050165416	0.348309053767969	0.847612977899577	no
Astrocytes_2	Ntm	0.145519041947003	19.1808930313406	1.22902192754918	0.267597334218434	0.813344576102903	no
Astrocytes_2	Ctnna1	-0.145498581145961	19.2629782819216	1.49991828751945	0.220683935146834	0.800867179335519	no
Astrocytes_2	Ythdf2	0.145460126330734	18.8249534910862	0.757762429400884	0.384029672989627	0.872018462569554	no
Astrocytes_2	Atp5b	0.145435772732628	19.6413353086216	2.1426717565032	0.143252213864401	0.740277020702472	yes
Astrocytes_2	Ddt	0.145393365537876	18.8906261655005	0.861943540182097	0.353195376679274	0.847710407599784	no
Astrocytes_2	Cirbp	-0.145371173516675	19.0836971859937	1.30996222212707	0.252401495362371	0.80633362456466	no
Astrocytes_2	H3f3a	0.145306009103174	20.5078112007791	4.97504948446442	0.0257154680851623	0.493056325885449	no
Astrocytes_2	Naf1	0.145290822819082	18.8353392201077	0.708125541533832	0.400066789848006	0.880435252353806	no
Astrocytes_2	Rprd1a	0.145051836594127	18.8369426776204	0.767063258107498	0.381127092965027	0.868948174091762	no
Astrocytes_2	Arl8b	0.14504927521228	18.8844097580089	0.875257688507702	0.349503858589229	0.847612977899577	no
Astrocytes_2	Cct3	-0.145021596653226	19.146821620183	1.27987234965781	0.257922771060081	0.806927376824352	no
Astrocytes_2	Ptplb	-0.144982836328112	18.8661627783972	0.75443106798582	0.385076944418373	0.872374612166586	no
Astrocytes_2	Otub1	0.144803112710928	18.8827762307693	0.90302254328958	0.341972547031352	0.842556003994615	no
Astrocytes_2	Uba2	-0.144793707644124	18.9155076614319	1.0400294364465	0.307814625869693	0.829245406417386	no
Astrocytes_2	Cyfip1	0.144749777815652	19.0741765805764	1.1002419029586	0.294213022852238	0.827546775739402	no
Astrocytes_2	Sptssa	-0.144739245698335	19.1070446486372	1.16911317103802	0.27958353491691	0.821069203015404	no
Astrocytes_2	Tab2	0.144669571557079	19.0540799537964	0.982879202733784	0.321489009665051	0.83542150412324	no
Astrocytes_2	Prdx1	-0.144611297374495	19.8895100398791	2.88132324243747	0.089612354317098	0.688369178149018	no
Astrocytes_2	Ilf2	-0.144384769918404	18.8939595783166	0.851342474426701	0.356172835511342	0.850857329277094	no
Astrocytes_2	Vbp1	0.14431115197673	18.9086138531405	0.776581819836451	0.378188583665598	0.864748511377814	no
Astrocytes_2	Calm3	0.144244164510168	19.5401730243252	1.97876583954826	0.159520483399434	0.750320145331953	yes
Astrocytes_2	Shfm1	0.144230380324606	19.2028449346889	1.5034210055594	0.220145733742761	0.800867179335519	no
Astrocytes_2	Polr2b	-0.144196972778524	18.8386866230371	0.809383617088713	0.368302547245498	0.859329278629148	no
Astrocytes_2	Usp7	-0.144148400787009	18.8605474702759	0.872394535369665	0.350293251955231	0.847612977899577	no
Astrocytes_2	Atxn7l3	0.14413959036788	18.8152352200894	0.910730404593664	0.339920695148902	0.841561236171677	no
Astrocytes_2	Fdps	0.144031286223611	18.9723765530286	0.924229045507332	0.336367007599895	0.839889502472842	no
Astrocytes_2	Pigq	-0.143935596771333	18.8449362831931	0.491498530103627	0.483259604966316	0.907813559331371	yes
Astrocytes_2	Zfp36	-0.143894176475464	19.1808840686653	0.511694725295001	0.474406141361332	0.907208806454324	no
Astrocytes_2	Pias2	0.143707070639136	18.8582208158234	0.86711029744589	0.351756544593248	0.847612977899577	no
Astrocytes_2	Phf23	-0.143541721067093	18.8460414821182	0.731518200069729	0.392391522994918	0.875242189134497	no
Astrocytes_2	Arpp19	0.143400567093202	18.9303591670781	0.960490646672042	0.327063290671612	0.837268081616871	no
Astrocytes_2	Lmna	-0.143212642231369	18.833699228617	0.422684549115502	0.515600536986482	0.913180943203728	no
Astrocytes_2	Fto	-0.143141479021009	18.9507425713908	0.867601452582335	0.351620184852598	0.847612977899577	no
Astrocytes_2	Negr1	0.143128878218673	18.9016601375799	0.866684244708949	0.351874888325817	0.847612977899577	no
Astrocytes_2	Cir1	-0.143062525460216	18.9191208824232	0.856119843218949	0.354826808818529	0.850127574207443	no
Astrocytes_2	Zmym2	-0.142913395871762	18.8363124390061	0.607475229423073	0.435740017604528	0.895087607815763	no
Astrocytes_2	Tcf7l1	-0.142720492180714	18.9157186832057	0.909915097780299	0.34013694677694	0.841586570311205	no
Astrocytes_2	Arl3	0.142651329086361	19.126383964661	1.13399288066205	0.286925250015605	0.822501856084392	no
Astrocytes_2	Dnajc24	0.142492777405416	18.8382570867181	0.781025074702825	0.376827818763642	0.863985089352727	no
Astrocytes_2	Dpy19l3	-0.142448835727339	18.8645476557922	0.826879869612299	0.363176301651018	0.856073394255284	no
Astrocytes_2	Eif5b	0.142429539744184	19.0853731206378	0.955570341915632	0.328305456048913	0.83800953596242	no
Astrocytes_2	Appl1	0.142333908689511	18.8729761392976	0.68467537810227	0.407981408604216	0.882403710106711	no
Astrocytes_2	Anapc16	0.142267264008861	19.0096898760351	0.97624009525191	0.323128832299921	0.835960278622659	no
Astrocytes_2	Yeats4	0.142208005179958	18.8650448685771	0.506286509734366	0.476750831446757	0.907208806454324	no
Astrocytes_2	Sppl2a	-0.142137345974541	18.9823109656472	0.885021956572473	0.346829885257028	0.84585079479102	no
Astrocytes_2	Rplp0	-0.142041603664783	20.2443991970709	3.00620393454324	0.082946333441705	0.669635913259615	no
Astrocytes_2	Drosha	0.142038495369887	18.8158189472778	0.619516119607397	0.431227155763397	0.894621220612087	no
Astrocytes_2	Immp1l	0.141993966760093	18.860650264384	0.701911426858601	0.402142171550649	0.880435252353806	no
Astrocytes_2	Smarcb1	-0.141961006428604	18.9883678977881	1.10196573360008	0.293835112366216	0.827546775739402	no
Astrocytes_2	Stard3nl	0.141873825830164	18.8618178218618	0.686316461322974	0.407420121826409	0.882403710106711	no
Astrocytes_2	Arnt2	0.14184461748991	18.9255989889584	0.720129494677735	0.396101435839103	0.877954914649763	yes
Astrocytes_2	Mbtd1	0.141485638785671	19.1419498182272	1.1432408056686	0.284968569055691	0.822501856084392	no
Astrocytes_2	Mmp14	0.141448301059411	19.4090188233854	1.55873180866422	0.211851004501594	0.795107194583253	no
Astrocytes_2	H13	-0.141388985597649	19.1084118665548	1.21927551211081	0.269502879918212	0.816574038487493	no
Astrocytes_2	Gpatch8	-0.141363726064744	18.8518712095691	0.782144465397778	0.376486087442285	0.863985089352727	no
Astrocytes_2	Aph1a	-0.141350789522263	19.0019641954293	1.03026348545404	0.31009679055473	0.829357769297349	no
Astrocytes_2	Add3	-0.141170926217799	19.2640750716639	1.26993864445149	0.259778190472758	0.807939894071468	no
Astrocytes_2	Slc35b2	0.141168609669045	18.9195001585406	0.809041371185174	0.368403821435524	0.859329278629148	no
Astrocytes_2	Xpnpep1	0.141140084391931	18.8428517307421	0.633436968167246	0.426097407048644	0.891704870795959	no
Astrocytes_2	Aak1	0.14105247184388	18.8295182649134	0.690745881545809	0.405910794584489	0.882403710106711	yes
Astrocytes_2	Cdipt	-0.140944009778877	18.9167854327454	0.958597211509414	0.327540562564441	0.837822916766274	no
Astrocytes_2	Akt2	-0.1408794695327	19.0537560552668	1.01132628041967	0.314585312827092	0.831567772517794	no
Astrocytes_2	Pla2g7	-0.140674062397757	19.8069274404633	1.69459841528021	0.1929959043759	0.775204977883911	no
Astrocytes_2	B630005N14Rik	0.14065730670421	18.9138911146225	0.777704919176585	0.377843977395529	0.86470176339537	no
Astrocytes_2	Lrrc42	0.140622987788255	18.834386114962	0.767607391689637	0.380958244054455	0.868948174091762	no
Astrocytes_2	Fam19a5	-0.140617368834974	19.0134912653838	1.03866772623201	0.308131526073312	0.829245406417386	no
Astrocytes_2	Leprot	0.140541537729944	18.8919337211914	0.792556477598907	0.373328220584227	0.862052488990886	no
Astrocytes_2	Klf3	0.140486087615901	18.8345378468982	0.786690509067796	0.375102722612073	0.863985089352727	no
Astrocytes_2	Gnpat	0.140439945742516	18.8241414182568	0.635769537050521	0.425246873718953	0.890886771647217	no
Astrocytes_2	Saraf	0.140329926927324	19.2031594570289	1.30064596938553	0.254095263582803	0.80633362456466	no
Astrocytes_2	Mut	0.140289066125736	18.8246846391413	0.794208643538752	0.372830550341296	0.862052488990886	no
Astrocytes_2	Prpf38b	-0.140284917161688	18.8755400967314	0.764130323943618	0.382039031225364	0.869916077232783	no
Astrocytes_2	Zc3h4	-0.140220840563853	18.808600294491	0.765611511258726	0.381578099657048	0.869351108253788	yes
Astrocytes_2	Sin3b	-0.140027530046269	19.0414055386192	1.00615291530551	0.315826248755996	0.8318183276391	no
Astrocytes_2	Cep170	0.140020323491404	18.8258284914239	0.695270814999674	0.404377346359868	0.881857574296194	no
Astrocytes_2	Ndrg3	0.139950269758284	18.8788080522484	0.796353502359693	0.372185853511174	0.861404652460705	no
Astrocytes_2	Kif1c	-0.139886760170876	18.8981959761181	0.64470317418818	0.422012823333966	0.890683758817324	no
Astrocytes_2	Ngef	-0.139866626057943	18.9488429278524	0.641195227567437	0.423278319108567	0.890683758817324	yes
Astrocytes_2	Fam92a	0.139795904151902	18.8057591003899	0.646331409711024	0.421427357996745	0.890683758817324	no
Astrocytes_2	Tollip	0.139783347690147	18.9416463955215	0.885324514538183	0.346747473040032	0.84585079479102	no
Astrocytes_2	Parl	0.139757816162812	18.8287443040107	0.63728386053134	0.424696065371483	0.890886771647217	no
Astrocytes_2	Ago1	0.139733585321038	18.9109361012991	0.804280597767161	0.369816614891075	0.859329278629148	yes
Astrocytes_2	Hcfc1r1	-0.13951507046519	18.9625579158754	0.952503430995421	0.329082888095693	0.838654159769552	no
Astrocytes_2	Atp6v0e2	-0.139261433922324	18.9590231722252	0.739905399450436	0.389691183726625	0.873703888871166	no
Astrocytes_2	Hnrnpab	0.139260982770943	19.4798605824847	1.36690403226567	0.242344526799446	0.80633362456466	no
Astrocytes_2	Sox2	0.139257769710578	19.9539901219517	2.43444558046747	0.118695854453633	0.71866312744308	no
Astrocytes_2	Lcmt2	-0.139074982491419	19.4943921160326	1.66832309082884	0.196483293227731	0.777119502409192	no
Astrocytes_2	Ndufa8	0.139040082065676	18.9182656991518	0.8926131781393	0.344770142552683	0.844966868236578	no
Astrocytes_2	Degs1	0.13891366915834	19.0485333346718	0.961740891875252	0.326748650754807	0.837268081616871	no
Astrocytes_2	Pik3ip1	-0.138899891686764	18.8713078733207	0.793187444495231	0.373138049200439	0.862052488990886	no
Astrocytes_2	Dnajb9	-0.138879443080531	18.9682371106227	0.705374119968269	0.400983782609027	0.880435252353806	no
Astrocytes_2	Vcp	0.138878621988205	19.6438175634206	2.21284272258754	0.136866262037292	0.735656158450446	no
Astrocytes_2	Cdip1	0.138825967873582	19.1311414346208	1.04620593887034	0.306382514216424	0.829245406417386	no
Astrocytes_2	Reep5	-0.138777261398671	19.3038907015723	1.39887860231295	0.236911419395911	0.80633362456466	no
Astrocytes_2	Zfp651	0.1386394050236	18.8740371128093	0.590686322412012	0.442153844759457	0.895087607815763	no
Astrocytes_2	Arcn1	-0.138615350965828	18.9227441055801	1.00260683793613	0.316680550497417	0.831839442390877	no
Astrocytes_2	Trove2	0.138493213634307	19.0387893223151	0.853473093354637	0.355571669666366	0.850253824881335	no
Astrocytes_2	Slc20a2	-0.138406996650533	18.8704260331411	0.717335567197608	0.39701928453799	0.878862121835927	no
Astrocytes_2	Reep3	0.138400046716759	19.6241997200167	1.85507944540279	0.173193778640973	0.759240826747787	no
Astrocytes_2	Coa3	0.138396746122005	18.8152712143492	0.665590157185704	0.414593316904285	0.88763820731342	no
Astrocytes_2	Sp1	0.138292128355702	19.0271295392483	0.699419177695972	0.402978927794489	0.881246745203688	no
Astrocytes_2	Eea1	-0.138240881459641	18.8513790712609	0.632575367234494	0.426412223016185	0.891906774716394	no
Astrocytes_2	Snrpb	0.138240028307998	19.050065643421	1.07070105576054	0.300787147607673	0.829245406417386	no
Astrocytes_2	Tsn	0.138202958458747	19.4370580040987	1.74783053965666	0.186149696343392	0.765484107396065	no
Astrocytes_2	Gnai3	0.138189371901947	19.0844648257227	0.935609927227802	0.333409419230685	0.838902340189228	no
Astrocytes_2	Pum2	0.138108020849499	19.0250801967	1.05418416221005	0.304545400948199	0.829245406417386	yes
Astrocytes_2	Ccdc90b	-0.138014579821453	18.8731604964361	0.677613799992287	0.410409616439344	0.883776111309816	no
Astrocytes_2	Zfp385a	-0.138014438139926	18.8464984989969	0.623276891647663	0.429832172804962	0.894153164088456	no
Astrocytes_2	Llgl1	0.137975770158898	19.1576574353955	1.27221506990281	0.259351545272781	0.807939894071468	yes
Astrocytes_2	Dkk3	0.137889824834938	19.4814387970033	1.13731783532739	0.286219796594883	0.822501856084392	no
Astrocytes_2	Timm23	0.137882059234423	18.9118035399057	0.845127825082045	0.357934316478852	0.851550937699603	no
Astrocytes_2	Tecpr1	-0.137858893172955	18.9372833596373	0.899736626608615	0.34285234104328	0.843705911543252	no
Astrocytes_2	Arhgef7	0.137789710554608	18.8323987157211	0.585224358048777	0.444271794469759	0.895292068717915	yes
Astrocytes_2	Pcbp4	-0.137728623310158	18.930532167531	0.836108173972775	0.360512212457622	0.85400000965129	no
Astrocytes_2	Cspg5	-0.137689152748063	21.0063420811853	3.51465949809688	0.0608281549306445	0.627951936337856	no
Astrocytes_2	Sccpdh	-0.137605932667947	18.8435969090747	0.815634634493961	0.366459595557748	0.859329278629148	no
Astrocytes_2	Cacybp	-0.137583458433024	19.081733367149	1.03614763041219	0.308719126821182	0.829245406417386	no
Astrocytes_2	Wbp4	0.137544031616987	18.8803572141707	0.748739475769469	0.386875613870192	0.872802644453862	no
Astrocytes_2	Ramp1	0.13736736101318	19.0358286019119	0.826993576186169	0.363143310879426	0.856073394255284	no
Astrocytes_2	BC005537	0.137217082499567	19.2214561137007	1.33840269777977	0.247315852191853	0.80633362456466	no
Astrocytes_2	Txndc9	-0.137028413012647	18.8855793094537	0.59211840981385	0.441601109983825	0.895087607815763	no
Astrocytes_2	Fbxo18	-0.136994797937829	18.8150132315694	0.57698485084012	0.447496595892415	0.898297921515289	no
Astrocytes_2	Slc25a23	-0.13691093967621	19.044495102513	0.990368162693358	0.31965240896354	0.833144513562478	yes
Astrocytes_2	Rps4x	0.136885371047887	20.1702345034094	2.42706442185579	0.119256041216344	0.71866312744308	no
Astrocytes_2	Gclc	-0.136681122717466	18.8563096641083	0.529430436721725	0.466846414156229	0.904115994216671	no
Astrocytes_2	Rpl34	0.136646323844876	19.9411166066983	2.58292576481995	0.108021832800682	0.708964142661537	no
Astrocytes_2	Nsmce1	-0.1365051453519	18.8341869419158	0.746331002358488	0.387640349120751	0.872802644453862	no
Astrocytes_2	Srgap3	-0.136405376146491	19.099264610869	1.05955545390191	0.303316597495473	0.829245406417386	yes
Astrocytes_2	Taf9	0.136405039840963	18.9169896292527	0.845222398030273	0.357907421190754	0.851550937699603	no
Astrocytes_2	Nadk2	0.136341061095562	18.9107525456647	0.706469154221281	0.400618464971111	0.880435252353806	no
Astrocytes_2	Gna13	-0.136290062234668	19.259526592809	1.3820920251427	0.239745120575618	0.80633362456466	no
Astrocytes_2	Bcap31	0.136278532938172	18.8779160522326	0.675340384782828	0.411195878628592	0.88448875719194	no
Astrocytes_2	Pard6g	0.136265058054597	18.8099310203987	0.641012182248346	0.423344508844879	0.890683758817324	no
Astrocytes_2	Hmga1	0.136183404449166	18.8801712243232	0.683902389257184	0.408246180652336	0.882403710106711	no
Astrocytes_2	Mras	-0.136162703336786	19.1114079455942	1.26521950516155	0.26066541692248	0.807939894071468	no
Astrocytes_2	Cs	-0.136119941094813	19.3089203134204	1.37907985023026	0.240257944488469	0.80633362456466	no
Astrocytes_2	Nelfb	-0.136115549095844	18.8131609208283	0.755666006742388	0.384688247224086	0.872374612166586	no
Astrocytes_2	Cct8	-0.136110078651815	19.0197185211457	0.874074639841069	0.349829740470163	0.847612977899577	no
Astrocytes_2	Slco1c1	0.1360015224625	19.5732619563422	1.41817732500738	0.233703639517619	0.80633362456466	no
Astrocytes_2	Spen	-0.135972570468516	19.0362072849618	0.87352222654431	0.349982049499256	0.847612977899577	yes
Astrocytes_2	Capns1	-0.135759493079572	19.0977434778982	1.03992189889186	0.307839636854171	0.829245406417386	no
Astrocytes_2	Gstm1	-0.135696369809907	20.074158301887	1.75506806895589	0.185240871960316	0.765484107396065	no
Astrocytes_2	Ndufs6	0.135650564935188	18.9902419479569	0.928915460964163	0.335144900520718	0.838902340189228	no
Astrocytes_2	Bmpr2	-0.135568913174664	19.0150593414458	0.842279935223019	0.358745521332118	0.851550937699603	yes
Astrocytes_2	Gp1bb	-0.135562068163438	18.8247081361941	0.530496440977231	0.466398220164418	0.904115994216671	no
Astrocytes_2	Slc25a4	0.135532932772495	19.5546083423794	1.9691941835024	0.160533420818502	0.750320145331953	no
Astrocytes_2	Ptges3	0.135468289765548	19.380800932134	1.72729378786892	0.188756875135369	0.768527911978227	no
Astrocytes_2	Clpp	0.135302108530181	18.8347796819947	0.701165586407853	0.402392317293649	0.880435252353806	no
Astrocytes_2	Jmjd1c	-0.135269350747595	18.841385691415	0.888328828954968	0.345930581500318	0.845677094810772	no
Astrocytes_2	Plekho2	0.13512715964305	18.8600152648764	0.686631975401667	0.407312338715292	0.882403710106711	no
Astrocytes_2	Dmtf1	-0.135057245009271	18.8371125615654	0.659129352346213	0.416867482981805	0.88924473523795	no
Astrocytes_2	Atp6v0c	-0.134995272809166	19.5753611592523	1.78326346652307	0.181749101642771	0.762490119555251	no
Astrocytes_2	Atg5	0.134994276045534	18.8165302823161	0.636292752491897	0.42505644211153	0.890886771647217	no
Astrocytes_2	Eif4a2	-0.134959188864551	19.1980960039616	1.2346263230952	0.26650921135455	0.812057644673824	no
Astrocytes_2	Lamp1	-0.134908954615598	20.1797363830807	2.68002610531948	0.101614062547762	0.702357775816595	no
Astrocytes_2	Cmpk1	-0.134812550944644	18.8844818567941	0.705968714556434	0.400785358166479	0.880435252353806	no
Astrocytes_2	Slc39a6	-0.134613730701713	18.8203475566897	0.614624863308165	0.433051762414789	0.895087607815763	no
Astrocytes_2	Ulk2	-0.134548676891637	18.9154604563586	0.811370835204002	0.367715273001755	0.859329278629148	yes
Astrocytes_2	Lmnb1	0.134512034058371	18.8846453568976	0.463944146409858	0.495786416953811	0.908650793067055	no
Astrocytes_2	Camta1	0.134414260782556	18.8257443473562	0.614059827954407	0.433263295222742	0.895087607815763	yes
Astrocytes_2	Ireb2	-0.134401385981648	18.8379591016432	0.591066672671275	0.442006939199892	0.895087607815763	no
Astrocytes_2	Actr2	0.134388212639407	19.0476683977569	0.960270669007059	0.327118692352638	0.837268081616871	no
Astrocytes_2	Evi5	0.13433112873232	19.2034402933344	1.19091081612748	0.275145910858602	0.818028417654577	no
Astrocytes_2	Sft2d2	0.134306683092712	18.8401666476857	0.653915027129301	0.418716423106702	0.889401539760961	no
Astrocytes_2	Atp5a1	0.134237609438741	19.5722873728168	1.83451106615541	0.17559564880084	0.759240826747787	yes
Astrocytes_2	Pcna	0.134125893328512	19.1090982587214	0.571720546092592	0.449576026123715	0.898297921515289	no
Astrocytes_2	Pabpc1	-0.13406091405597	19.5274788411927	1.56784881113856	0.210519693681756	0.794711841250116	no
Astrocytes_2	Iqgap1	0.133963867049371	18.8304783015551	0.655231572859861	0.418248442159375	0.889401539760961	no
Astrocytes_2	Cds2	0.133560223187957	18.9076463492399	0.716922273186015	0.397155318704803	0.878862121835927	no
Astrocytes_2	Fam181b	0.13354337997999	19.1781849500736	1.00834551757862	0.315299528284848	0.831567772517794	no
Astrocytes_2	Nkain2	0.133397155580361	18.8408082426618	0.495881437786522	0.481315394299044	0.907813559331371	no
Astrocytes_2	Styx	-0.133351701941119	18.8348934598239	0.598502172508915	0.439150086443532	0.895087607815763	no
Astrocytes_2	Chka	0.133313109228727	18.882796617101	0.565047812870375	0.45223352176919	0.898297921515289	no
Astrocytes_2	Rab8a	-0.133246810138245	18.8596012719964	0.775569850171905	0.37849947083073	0.864748511377814	no
Astrocytes_2	Serbp1	0.13317186604698	19.6191348917257	1.90645328226265	0.167357766581366	0.756144764733846	no
Astrocytes_2	Dync2li1	-0.133159674705581	18.8362289887272	0.551620291918368	0.457656398530273	0.898297921515289	no
Astrocytes_2	Zfp148	-0.133106768953584	18.921643781025	0.80252421905152	0.370339739515951	0.85955825495125	no
Astrocytes_2	Unc50	0.133078198484682	18.9261560215878	0.80507338596567	0.369580826138421	0.859329278629148	no
Astrocytes_2	Soga1	-0.133062728316383	18.8846485003284	0.668226420217309	0.413670641825111	0.88657035514113	yes
Astrocytes_2	Polr2l	0.132977019715123	19.0073007313138	0.746318660688644	0.387644273379781	0.872802644453862	no
Astrocytes_2	Fundc1	0.132970737458897	18.8604055457256	0.742879462323856	0.388740042113179	0.873556646203231	no
Astrocytes_2	Ctsa	0.132939595188611	18.886644110003	0.660657778778898	0.416327818659908	0.888557544005081	no
Astrocytes_2	Chsy1	0.132922465250695	18.9619093482486	0.670053996808747	0.413032781925295	0.88657035514113	no
Astrocytes_2	Eif3f	0.132859685244736	19.0968108504152	1.02886470019189	0.310425466158053	0.829357769297349	no
Astrocytes_2	Raver2	-0.132835547795585	18.8655505052951	0.760230245385571	0.383256477553764	0.871716431407085	no
Astrocytes_2	Chd4	-0.132831788050398	19.3957950699148	1.78845045424555	0.181115073681267	0.762490119555251	yes
Astrocytes_2	Abhd3	0.132823445192623	18.8547086113241	0.623417363332919	0.429780200046284	0.894153164088456	no
Astrocytes_2	Tpd52l2	-0.132647327943132	18.9257678168336	0.814285141758546	0.366856372361418	0.859329278629148	no
Astrocytes_2	Wtap	-0.13260892043665	18.8485617854094	0.555107519723947	0.456238241513486	0.898297921515289	no
Astrocytes_2	Pmepa1	-0.132580955437592	19.0517645631677	0.828101374491098	0.362822111501626	0.856073394255284	no
Astrocytes_2	Lyrm2	-0.132377322772661	18.8575222066683	0.745849208923573	0.387793586213895	0.872802644453862	no
Astrocytes_2	Rab10	-0.132279287983077	19.6630738039714	1.88405712903909	0.169873744161894	0.756743996620869	no
Astrocytes_2	Pigp	0.132262663107828	18.8899647747527	0.589913806364621	0.442452451196148	0.895087607815763	no
Astrocytes_2	Cryzl1	-0.131833248273261	18.8243584319106	0.556829980512134	0.45554031880243	0.898297921515289	no
Astrocytes_2	Satb1	0.131740514560414	19.0055875511446	0.853258518233815	0.355632150223686	0.850253824881335	no
Astrocytes_2	Lpar4	0.131667802118927	18.8459398773515	0.481817212268083	0.487600345149796	0.907813559331371	no
Astrocytes_2	Ppp2r3a	-0.131602690712322	18.8449773235691	0.735654427731106	0.39105648579831	0.874870115235635	no
Astrocytes_2	Ttyh1	0.131542175335824	20.6464845909702	2.58408416810494	0.107942826043993	0.708964142661537	yes
Astrocytes_2	Sephs1	0.131478529636992	18.8433984408739	0.653856104527335	0.418737386021094	0.889401539760961	no
Astrocytes_2	Clock	0.131453942061829	18.8694816166322	0.560506408396407	0.454056274881244	0.898297921515289	no
Astrocytes_2	Rtn1	0.131437901116122	20.6523929703553	2.88200631739232	0.0895743519064407	0.688369178149018	yes
Astrocytes_2	Lrp8	0.13142490499902	18.8750749692839	0.572591628749706	0.449230906143657	0.898297921515289	yes
Astrocytes_2	Psmd8	0.131207189926891	19.0566139385401	1.00824360352226	0.315323985221558	0.831567772517794	no
Astrocytes_2	Sppl3	0.131051460188864	18.9182696711675	0.752533466835985	0.385675303700949	0.872374612166586	no
Astrocytes_2	Zcchc14	-0.131040694966974	18.8471935755836	0.713484853405191	0.398289346864255	0.879802276186832	yes
Astrocytes_2	Sp3	0.131021780588279	18.8789047031517	0.599901002092906	0.438615800759217	0.895087607815763	no
Astrocytes_2	Ccser2	0.130969232925239	18.8624037236077	0.59210252953045	0.441607233371975	0.895087607815763	yes
Astrocytes_2	Dbp	0.130918216982086	18.8325225865345	0.747366534142486	0.387311284600479	0.872802644453862	no
Astrocytes_2	Rpl7a	-0.130895396211724	20.0997051310662	2.55748502565098	0.109773087854797	0.709102589742928	no
Astrocytes_2	Abca3	-0.130818416473397	18.8136968953562	0.673619555196296	0.411792504495738	0.88448875719194	yes
Astrocytes_2	S100a13	0.13075122006404	18.8952017088608	0.673531230362983	0.411823161855341	0.88448875719194	no
Astrocytes_2	Mrpl48	0.130749828109989	18.8418295900102	0.591598428325369	0.441801681208795	0.895087607815763	no
Astrocytes_2	Fzd1	-0.130738303919195	18.8212448178522	0.727159612813637	0.393805420717064	0.875242189134497	no
Astrocytes_2	Prkar2a	0.130724953646095	18.8992803538698	0.593478645797404	0.441077091856971	0.895087607815763	no
Astrocytes_2	Ubc	-0.130706105192252	20.1419865821073	2.62077483164614	0.105472926854578	0.706119366429233	no
Astrocytes_2	Npm1	-0.130701596042713	19.4445488335821	1.38953508945178	0.238483627567618	0.80633362456466	no
Astrocytes_2	Trps1	0.130664517680774	19.0696594555979	0.86578073058638	0.352126035218673	0.847612977899577	no
Astrocytes_2	Chd3	-0.130652894138029	18.9522474832363	0.715116165354289	0.397750583154146	0.879226803130241	yes
Astrocytes_2	Polr2g	-0.130542206962562	18.9037611270761	0.675027824692165	0.411304151118551	0.88448875719194	no
Astrocytes_2	Vps26b	0.130434104269525	18.8897851498742	0.735034394164416	0.391256196747364	0.874870115235635	no
Astrocytes_2	Sgip1	0.130313462866069	18.8162736800552	0.727476964196171	0.393702227048725	0.875242189134497	yes
Astrocytes_2	Plxnb1	0.130215855639244	19.1870243271983	0.944076712061815	0.331231616230822	0.838902340189228	yes
Astrocytes_2	Fis1	0.130161512463298	18.9277285106736	0.617373914293353	0.432024833061956	0.895087607815763	no
Astrocytes_2	Rp2h	-0.129998491810028	18.8360410181144	0.502584637839618	0.478366650943112	0.907208806454324	no
Astrocytes_2	Brd3	0.129954812622439	19.0916975331296	0.948559102597869	0.3300863367127	0.838902340189228	no
Astrocytes_2	Pafah1b1	-0.129875532645048	19.2244606741092	1.3143916067587	0.25160106777972	0.80633362456466	no
Astrocytes_2	Prelid1	0.129870910979792	19.0737808458524	0.753929588814003	0.385234944458874	0.872374612166586	no
Astrocytes_2	Nrxn1	-0.129751943362178	19.8586620257593	1.84753481597227	0.17407038227713	0.759240826747787	yes
Astrocytes_2	Dnajc1	0.129674477826396	18.8337286578235	0.562933316645115	0.453080773273103	0.898297921515289	no
Astrocytes_2	Rpl18a	0.129669304759802	20.2041007504666	2.59073766920892	0.107490263196317	0.708964142661537	no
Astrocytes_2	Tmem30a	0.129648977284025	19.1179545654299	0.963529150875047	0.326299309587847	0.837268081616871	no
Astrocytes_2	Prmt5	0.129573962640178	18.9078917592982	0.643578640453484	0.422417882773834	0.890683758817324	no
Astrocytes_2	Mzt1	0.129426421317123	18.9252341342037	0.734099724749967	0.391557527321456	0.874870115235635	no
Astrocytes_2	Gpcpd1	-0.129278564809151	18.8321747972276	0.598650329746818	0.439093450255163	0.895087607815763	no
Astrocytes_2	Swi5	-0.12923355983508	19.2128178156242	1.30700931628155	0.252936849616093	0.80633362456466	no
Astrocytes_2	March7	-0.129092633382289	18.9115210574025	0.620687695619949	0.430791848754703	0.894199543781993	no
Astrocytes_2	Ntan1	0.129047527073169	18.8863894049524	0.685891031765038	0.40756551944844	0.882403710106711	no
Astrocytes_2	Fzd3	0.129006359471379	19.1125743257858	0.946749765236405	0.330547998753788	0.838902340189228	no
Astrocytes_2	Bcl2	0.128979893959436	19.1905435284849	0.999482070823774	0.317435864023742	0.831839442390877	no
Astrocytes_2	Psmd14	0.128759774222307	18.9506221804485	0.545467186493966	0.460175737094561	0.898297921515289	no
Astrocytes_2	2010012O05Rik	0.128724612447178	18.8404644291625	0.556631436055909	0.455620681167176	0.898297921515289	no
Astrocytes_2	Tnks2	0.128707745738619	19.0334585090127	0.843690243187098	0.358343487816329	0.851550937699603	no
Astrocytes_2	U2surp	-0.128631318813525	18.8806996806213	0.663845300970934	0.415205680842187	0.887744329984421	no
Astrocytes_2	B2m	-0.128475532724702	18.8712998122859	0.41515060452798	0.519366770750741	0.914036145663217	no
Astrocytes_2	Ap3s1	-0.128443075175146	19.1471644459847	1.02586948738599	0.311130784583177	0.830698859491685	no
Astrocytes_2	Atxn10	-0.12843916601237	19.4575282381721	1.42471107698975	0.232629536670294	0.80633362456466	no
Astrocytes_2	Psma3	0.128405553607374	19.1969012812376	1.06573942867544	0.30190979486103	0.829245406417386	no
Astrocytes_2	Vmp1	-0.128324477533046	18.8515939346993	0.612659257586301	0.433788305992617	0.895087607815763	no
Astrocytes_2	Clip3	0.128306746769603	19.2388187119136	1.03456641199671	0.309088556691304	0.829245406417386	yes
Astrocytes_2	Ptp4a1	-0.128221065299802	19.2147511467883	0.946814790756093	0.330531392270292	0.838902340189228	no
Astrocytes_2	Hmga1-rs1	0.12821138491298	18.8794859474877	0.604014639374441	0.437050346021665	0.895087607815763	no
Astrocytes_2	Nf2	-0.128183866814519	18.8152731349133	0.631232583693986	0.426903554304952	0.892477491983484	no
Astrocytes_2	Syf2	0.128094192225598	18.9049539889958	0.703120431664615	0.401737166280167	0.880435252353806	no
Astrocytes_2	Rpl10	-0.127936865669059	20.3947697332928	3.20224272084192	0.0735373635169651	0.654466514088894	no
Astrocytes_2	Clstn1	-0.127847245259519	19.3701442236836	1.32447602796822	0.24979032077843	0.80633362456466	yes
Astrocytes_2	Vcl	0.127817822532896	18.9078263702368	0.468857337751388	0.49351331677296	0.907814874437438	no
Astrocytes_2	Cisd1	0.127787440315737	18.9547317072048	0.654623414097387	0.418464522245102	0.889401539760961	no
Astrocytes_2	Gtf2h5	-0.127771056213721	18.9333532265655	0.723131225558518	0.395118727214408	0.877318398436925	no
Astrocytes_2	Atp6v0a1	0.127691938066425	18.8608792719568	0.597061574973679	0.439701369693577	0.895087607815763	yes
Astrocytes_2	Usp19	0.127642094757072	18.9515389027706	0.750807561553188	0.386220672401115	0.872802644453862	no
Astrocytes_2	Tfdp1	-0.127628730787669	18.8361385786431	0.600601599229037	0.438348580744907	0.895087607815763	no
Astrocytes_2	Mfsd11	0.127554027926554	18.9462198473005	0.721663931943112	0.395598651143406	0.877318398436925	no
Astrocytes_2	Emc3	-0.127537915286064	18.8970303873663	0.667648562231818	0.413872628401167	0.88657035514113	no
Astrocytes_2	Sh3glb2	0.127528732546339	18.8154062984168	0.582884086874969	0.445184066226423	0.896292218104947	no
Astrocytes_2	Sdhb	0.127495324087182	18.9661342350699	0.778631379502031	0.377560039648046	0.86470176339537	no
Astrocytes_2	Adamts1	-0.127321644441245	18.9882175513399	0.407085658953804	0.52345242839123	0.916571950993912	no
Astrocytes_2	Bri3bp	0.127276876817355	19.0427722420999	0.903785351999886	0.341768742863708	0.842556003994615	no
Astrocytes_2	Bcl2l13	0.127267800677485	18.8378443440079	0.549830017607405	0.458387157158076	0.898297921515289	no
Astrocytes_2	Thra	-0.127190893979992	18.8059697055339	0.593680508966884	0.440999407511053	0.895087607815763	yes
Astrocytes_2	Ccnd3	0.127180901009568	18.9728194895542	0.685035464838165	0.407858153963049	0.882403710106711	no
Astrocytes_2	Tet3	0.127133003616351	18.845010641265	0.38872531076089	0.532970194558162	0.918405750994978	no
Astrocytes_2	Tmx3	-0.127025713105353	18.9044796010989	0.683374245327798	0.408427230847986	0.882403710106711	no
Astrocytes_2	Rps25	0.127024086588841	19.993530270868	2.15281392249801	0.14230886048481	0.739254581931366	no
Astrocytes_2	Gpd1l	-0.126979148225241	18.8325099303936	0.564550288351995	0.452432650091547	0.898297921515289	no
Astrocytes_2	Elof1	0.126905509595144	18.8884118145601	0.7536359028378	0.385327518311642	0.872374612166586	no
Astrocytes_2	Sparcl1	-0.126845435477594	20.6391836293676	1.36331092244018	0.24296449305345	0.80633362456466	yes
Astrocytes_2	Mien1	-0.126787096693375	18.8615011613642	0.65100302079901	0.419754301590988	0.889869847376284	no
Astrocytes_2	Bptf	0.12671787853598	19.1699325769439	0.94243539671902	0.331652305974106	0.838902340189228	yes
Astrocytes_2	Dnajb11	-0.126675326636648	18.8543710652523	0.694111587321459	0.404769388446845	0.881857574296194	no
Astrocytes_2	Rab28	-0.126291041006948	18.8599403514998	0.572116304100518	0.449419176950171	0.898297921515289	no
Astrocytes_2	Pex13	-0.126254513735598	18.8564579997447	0.548868430991604	0.458780421536776	0.898297921515289	no
Astrocytes_2	Hmgcs2	0.126076839509066	18.9005436303233	0.44495206546577	0.504741937577118	0.9113564527991	no
Astrocytes_2	Slc31a1	0.126058372622543	18.8199993694371	0.663591575335261	0.415294838335429	0.887744329984421	no
Astrocytes_2	Golim4	-0.125997514399361	18.907520893325	0.473571280941769	0.491348783962439	0.907813559331371	no
Astrocytes_2	Ephb3	-0.125916964696019	18.8815658291853	0.519431456725385	0.471084307158623	0.906443426633526	no
Astrocytes_2	Entpd2	0.125902082385088	19.3181004016754	0.75012562585232	0.386436459799691	0.872802644453862	no
Astrocytes_2	Becn1	-0.125798763733957	18.8105090119276	0.51959058726743	0.471016378061585	0.906443426633526	no
Astrocytes_2	Mid1ip1	0.125792782552837	19.685984361271	1.56752940974286	0.210566166342811	0.794711841250116	no
Astrocytes_2	Tcf7l2	0.125755569965052	18.9288049201774	0.727834615472375	0.393585975590686	0.875242189134497	no
Astrocytes_2	Mrpl43	0.125671781768915	19.1073283394969	0.957734045379311	0.327758444468289	0.837855598030638	no
Astrocytes_2	Prdx6	-0.125522137264415	20.3500515589573	2.08466773337454	0.148784592661559	0.7411858669036	no
Astrocytes_2	Ldhb	0.125396493728365	19.6387184757302	1.48840197628499	0.222464567853875	0.800867179335519	no
Astrocytes_2	Nr4a1	0.12536672375555	20.2294507890872	0.891769563958746	0.344998222999859	0.844966868236578	no
Astrocytes_2	Ganab	-0.125345011571151	18.881042114183	0.706956481352108	0.400456041628398	0.880435252353806	no
Astrocytes_2	Rpl26	0.125338726211159	20.0129968080391	2.19880949372941	0.138117371278244	0.737528708067484	no
Astrocytes_2	Srsf9	0.125322942948976	18.995602120758	0.734407126011661	0.391458386704006	0.874870115235635	no
Astrocytes_2	Sema6a	-0.125237596362574	19.1895511859312	1.03793752958802	0.308301633543024	0.829245406417386	no
Astrocytes_2	Dnlz	0.125227055063954	18.8152675572707	0.576260043276363	0.447782009758803	0.898297921515289	no
Astrocytes_2	Ptpmt1	0.125179060949917	18.8382898456319	0.511824213003706	0.474350232774787	0.907208806454324	no
Astrocytes_2	Glul	-0.125031775661032	20.9110994783426	2.03163732705832	0.154054563286163	0.744366006460815	yes
Astrocytes_2	Tubb2b	-0.12502197759783	21.4517732922575	3.62142953021225	0.0570398413784746	0.627951936337856	no
Astrocytes_2	Ppa1	-0.125000213161882	18.8376368378361	0.564334513205154	0.452519054234026	0.898297921515289	no
Astrocytes_2	B230219D22Rik	-0.124999312966144	18.9231969259775	0.653867764661868	0.41873323756704	0.889401539760961	no
Astrocytes_2	Thrsp	-0.124995694180642	19.0485373857595	0.400848398491007	0.526651433569924	0.918212166510089	no
Astrocytes_2	Smarcd3	0.124989721819697	18.8292536365311	0.56572132586723	0.451964174609543	0.898297921515289	no
Astrocytes_2	Cpsf3	-0.124808742073468	18.8181997705184	0.471216700937873	0.492427961138481	0.907813559331371	no
Astrocytes_2	Chic2	-0.124787624058945	18.980852391604	0.63728407409576	0.424695987766784	0.890886771647217	no
Astrocytes_2	Pbld1	0.124711084408052	18.8920577343928	0.681969395385352	0.408909393765153	0.882406166682859	no
Astrocytes_2	Plgrkt	0.12469539980365	18.8364031859459	0.592039791487252	0.441631426245907	0.895087607815763	no
Astrocytes_2	Cmtm3	-0.124611863327945	18.8296225448106	0.444105105463279	0.505147721682488	0.9113564527991	no
Astrocytes_2	Psma6	0.124535810981959	18.9267930588698	0.694405103800591	0.404670070960301	0.881857574296194	no
Astrocytes_2	Ndufs3	-0.124523094222408	18.8673866078969	0.59307023701723	0.441234326926887	0.895087607815763	no
Astrocytes_2	Emc8	0.12451812939515	18.9590858464319	0.686828940020064	0.407245074588654	0.882403710106711	no
Astrocytes_2	Pdcd6ip	-0.124504374519423	18.848085311657	0.380008165540517	0.53759886632275	0.918405750994978	no
Astrocytes_2	Ube2b	0.12448770932502	19.0642245137618	0.702942855220613	0.401796615560822	0.880435252353806	no
Astrocytes_2	Mrpl4	0.12444398938932	18.8121910458654	0.627517559913372	0.428267353935804	0.894153164088456	no
Astrocytes_2	Eif4g2	-0.124423899140391	19.9302648363544	2.13280410227753	0.14417679282338	0.740389081260019	yes
Astrocytes_2	Pa2g4	-0.124279488488975	18.9461029348452	0.728663573543599	0.393316719583545	0.875242189134497	no
Astrocytes_2	Wdr82	-0.124264170347663	19.1779068339302	1.04202934844693	0.30734996842577	0.829245406417386	no
Astrocytes_2	Polr1c	0.124195818996752	18.8594129896206	0.442343225553429	0.505993643139312	0.9113564527991	no
Astrocytes_2	Camk1	0.124061558999385	18.8189761655912	0.551231372836355	0.457814991954413	0.898297921515289	no
Astrocytes_2	Tcf3	0.124057084276181	19.0242217602724	0.815943457386311	0.366368879476749	0.859329278629148	no
Astrocytes_2	Papss1	-0.12397391754725	19.17449538304	0.901043665766792	0.342502020088719	0.843351869838708	no
Astrocytes_2	Mgat1	-0.123944967936138	18.8188535323326	0.560963781618796	0.453872180783069	0.898297921515289	no
Astrocytes_2	Tead1	-0.12384402611517	19.0276612030219	0.727480406330528	0.393701107977424	0.875242189134497	no
Astrocytes_2	Wrb	0.123784946521014	18.8178701394906	0.480108307506271	0.488373261871956	0.907813559331371	no
Astrocytes_2	Hsp90aa1	0.123665590852492	19.8202067553256	1.77674399362922	0.182549654082016	0.762490119555251	no
Astrocytes_2	Jund	-0.123546708862254	19.7931479494521	1.20001536092275	0.273318608160632	0.817370402155983	no
Astrocytes_2	Srprb	-0.12345919282692	18.8417741047649	0.701624770067838	0.40223828595674	0.880435252353806	no
Astrocytes_2	Rab5a	-0.123441732657392	19.147430870136	0.886666316780861	0.346382306110744	0.84585079479102	no
Astrocytes_2	Sepw1	0.123337705734145	19.1454879698411	1.01349332447319	0.314067398690582	0.831549188412605	no
Astrocytes_2	Fnta	-0.123256711266225	18.894820862922	0.667634574519809	0.413877519523656	0.88657035514113	no
Astrocytes_2	Atp5g3	-0.123210243556786	19.600159281724	1.54105410007799	0.214460972659901	0.796430066650631	no
Astrocytes_2	Ppp1r1a	-0.12312504602427	19.0378767834493	0.741001942152593	0.389340109257599	0.873703888871166	no
Astrocytes_2	Tef	-0.122898869747673	18.8848397886932	0.627032974751046	0.428445731411963	0.894153164088456	yes
Astrocytes_2	Map1lc3b	0.122896380362194	19.4320639250558	1.09217032473168	0.295990834925337	0.82812592044257	no
Astrocytes_2	Anxa6	-0.122771928771581	19.1121706116605	0.859106502694658	0.353988851268591	0.849115946818671	no
Astrocytes_2	Akr7a5	-0.122752932506404	18.8057225058771	0.553843653173146	0.456751418688237	0.898297921515289	no
Astrocytes_2	Fkbp10	0.122682533087886	18.8516848000357	0.546781486484406	0.459635767223877	0.898297921515289	no
Astrocytes_2	Gnptg	-0.122578386890078	18.9466774770459	0.621552951942135	0.430470784133002	0.894153164088456	no
Astrocytes_2	A230046K03Rik	-0.122527820610363	18.9587767982622	0.639924603117606	0.423738100785517	0.890683758817324	no
Astrocytes_2	Tmem223	0.122527291769529	18.9328388651442	0.477640020758599	0.489493239309152	0.907813559331371	no
Astrocytes_2	Shisa4	0.122444689077775	19.0267040822339	0.706257513088985	0.400689033525581	0.880435252353806	no
Astrocytes_2	BC003331	0.122407894687648	18.8707617516369	0.455469069829064	0.499749157637491	0.910153949598372	no
Astrocytes_2	Zfp318	0.122065038992485	18.9030309250663	0.570193675889243	0.45018196501213	0.898297921515289	no
Astrocytes_2	Atp5k	0.1219138343797	19.1927650577509	0.932839416444608	0.334126189796943	0.838902340189228	no
Astrocytes_2	Hnrnpdl	-0.121908778147932	19.2082405649647	0.89590360909142	0.343882484015274	0.844966868236578	no
Astrocytes_2	Mif	-0.121801898376093	19.1926728665454	0.877800484815566	0.348804817330655	0.847612977899577	no
Astrocytes_2	Rab5b	0.121695245241343	18.8797973243697	0.596956854224231	0.439741485302345	0.895087607815763	no
Astrocytes_2	Mllt6	0.121675248423457	18.8551167706434	0.556866170721264	0.455525672945956	0.898297921515289	no
Astrocytes_2	Rpl13a	0.121659676924318	20.2992424113656	2.40302204174009	0.121101104307681	0.720903380375009	no
Astrocytes_2	Arglu1	0.121642642975675	18.9923895594333	0.640851857470125	0.423402495507084	0.890683758817324	no
Astrocytes_2	Rbbp7	0.121639464708522	18.9962217377446	0.758935251835283	0.383661938373248	0.872018462569554	no
Astrocytes_2	Rpl6	-0.121618853520458	19.8297767794769	2.13975357092431	0.143524945017468	0.740277020702472	no
Astrocytes_2	Ptpn12	-0.12154850712451	18.8240402815991	0.702895694825827	0.401812406130213	0.880435252353806	no
Astrocytes_2	Phf2	-0.121485519555894	18.8989441051823	0.511854140003152	0.474337312789637	0.907208806454324	no
Astrocytes_2	Hnrnpll	-0.1214601028259	18.8447856087255	0.601223430626533	0.438111612247126	0.895087607815763	no
Astrocytes_2	Hbp1	-0.121459731885623	18.9328178349474	0.464967756867964	0.495311391067847	0.908650793067055	no
Astrocytes_2	B3glct	0.121341337839903	19.0109002090966	0.599123363383455	0.438912698264597	0.895087607815763	no
Astrocytes_2	Sort1	0.121262459895677	19.0193772865569	0.683231356689362	0.408476233980854	0.882403710106711	yes
Astrocytes_2	Hnrnph1	-0.121125444387231	19.238946497916	1.01772868935359	0.313058376897315	0.831549188412605	no
Astrocytes_2	Pdlim7	0.121110679459631	18.815535853082	0.410178622233673	0.521878857695399	0.915417371763279	no
Astrocytes_2	Hmgcr	0.121108352767424	19.3221235406773	0.869251652019329	0.351162566310146	0.847612977899577	no
Astrocytes_2	Crebbp	-0.121055504021117	18.9323859868354	0.621898796664141	0.430342555298343	0.894153164088456	yes
Astrocytes_2	Klf7	-0.121016656609418	18.9893876094142	0.702567283289341	0.401922392169798	0.880435252353806	no
Astrocytes_2	Stox2	-0.120963877401727	19.2415141506077	0.974480830854645	0.323565209307133	0.836559417733949	yes
Astrocytes_2	Canx	-0.120930351960439	19.7023968880579	1.8125198051606	0.178206250956782	0.760806652173534	no
Astrocytes_2	Dnm2	-0.12085773977828	18.850606146017	0.392240579490476	0.531124003217945	0.918405750994978	no
Astrocytes_2	Pik3ca	0.120813153801415	18.9217808900526	0.543090488058738	0.461154742641127	0.89962613356686	no
Astrocytes_2	Lsm4	0.120811397657917	18.8222216738409	0.368587394083193	0.543775267979029	0.918405750994978	no
Astrocytes_2	Gareml	0.120769369512842	18.8642011259989	0.571195145498166	0.449784387898649	0.898297921515289	no
Astrocytes_2	Dnajc18	-0.120614828771995	18.8725505870916	0.50640397559971	0.476699704847058	0.907208806454324	no
