## Supplementary material for "Single Cell Transcriptomics Reveals Dysregulated Cellular and Molecular Networks in a Fragile X Syndrome model": Table S1 (part 3 of 3)

cell	gene	logFC	logCPM	LR	PValue	FDR	clip
Astrocytes_2	Eftud2	-0.120338053608873	18.8987860025803	0.733994712909634	0.391591403156449	0.874870115235635	no
Astrocytes_2	Ahi1	-0.120322283684441	18.8830940646753	0.492319134804632	0.482894611438441	0.907813559331371	no
Astrocytes_2	Pafah1b2	0.120317618255354	18.9238792810544	0.599394795144121	0.438809032354008	0.895087607815763	no
Astrocytes_2	Marcks	0.120300911157604	21.0462156994767	3.45731420041761	0.0629725246377184	0.627951936337856	no
Astrocytes_2	Ttc8	0.120214881101231	18.8908680246076	0.591295403921549	0.441918630804508	0.895087607815763	no
Astrocytes_2	Armcx3	-0.120207919660651	18.8534882642416	0.484661155318236	0.486318556289915	0.907813559331371	no
Astrocytes_2	Ccndbp1	-0.120162360173642	18.8966027945489	0.550925590512463	0.457939744825809	0.898297921515289	no
Astrocytes_2	Coro2b	0.120084939746453	19.0126531486513	0.653212960940664	0.418966299064243	0.889401539760961	no
Astrocytes_2	Myeov2	0.120004622812187	19.1072152268625	0.909092067471647	0.340355434739473	0.841617403699001	no
Astrocytes_2	Pura	0.119977719763257	19.0902076406759	0.729319746218266	0.393103774107781	0.875242189134497	no
Astrocytes_2	Gbf1	-0.119961229050149	18.8058960981749	0.610565840694221	0.434574840647087	0.895087607815763	yes
Astrocytes_2	Sys1	0.119747957119182	18.969533360133	0.635705177453815	0.425270307151058	0.890886771647217	no
Astrocytes_2	Dusp3	0.119722053991357	18.8476947614463	0.438824326234567	0.507690449491785	0.9113564527991	no
Astrocytes_2	Sms	-0.11971934350867	18.8229977274527	0.524770825000473	0.468813648559044	0.90434100804955	no
Astrocytes_2	Ppargc1a	0.119615749970147	18.8905099161802	0.480061132689684	0.488394627333158	0.907813559331371	yes
Astrocytes_2	Sdhaf2	0.119543707257214	18.8209516919675	0.494195640942849	0.482061670799103	0.907813559331371	no
Astrocytes_2	Kpnb1	0.119534841062732	19.1687660173607	0.935682320679234	0.333390717553218	0.838902340189228	no
Astrocytes_2	Rraga	-0.119533749787974	19.0614016133615	0.807702947288021	0.368800247640982	0.859329278629148	no
Astrocytes_2	Znrf1	-0.11940107111024	18.823964347742	0.460342093961913	0.497464138513754	0.909235349364065	no
Astrocytes_2	Dcaf8	-0.119065747539793	19.0194173204166	0.661520634862882	0.416023614787981	0.888372434087246	no
Astrocytes_2	Clasp1	0.119062412542938	18.846396953386	0.467893040419142	0.493958068650382	0.908034439083068	yes
Astrocytes_2	Ttc3	0.118929518292263	19.5789408208133	1.35037132705077	0.245213211408542	0.80633362456466	yes
Astrocytes_2	Nars	0.1188651164597	18.877359039432	0.418159804241895	0.51785669723888	0.913180943203728	no
Astrocytes_2	Slirp	0.118853015965178	18.8644152764376	0.484139687287893	0.486553167794685	0.907813559331371	no
Astrocytes_2	Dad1	0.118815084906732	19.0399433377777	0.688616144681419	0.406635480397657	0.882403710106711	no
Astrocytes_2	Pxmp4	-0.11881166540987	18.8847432026891	0.569350305123749	0.45051720335794	0.898297921515289	no
Astrocytes_2	Sft2d1	0.11878650367149	18.8426083866587	0.512938586591304	0.473869523963808	0.907208806454324	no
Astrocytes_2	Mrpl10	0.118740904571337	18.842495150489	0.558563328565015	0.454839679126874	0.898297921515289	no
Astrocytes_2	Ubap2l	-0.118661062857575	18.8811407180336	0.652786395326132	0.419118228651126	0.889401539760961	yes
Astrocytes_2	Tfg	-0.118495526390123	18.9770544261909	0.424249875112423	0.514824020857022	0.913180943203728	no
Astrocytes_2	Npc2	-0.118434912094974	19.4061745751153	1.11411486310101	0.291189214595647	0.824846744455219	no
Astrocytes_2	Ppp1r9b	0.118214276043007	18.8753393216856	0.558971346534065	0.454674999803192	0.898297921515289	yes
Astrocytes_2	Smchd1	-0.118196235344896	18.9030541867279	0.488850532079596	0.48444050425686	0.907813559331371	no
Astrocytes_2	Ndufa6	0.118176536788615	19.1846839233541	0.946096253509722	0.330714956922658	0.838902340189228	no
Astrocytes_2	Unc119b	0.118153408260041	18.9054676805139	0.515438522292243	0.472793991471968	0.907208806454324	no
Astrocytes_2	Elavl3	0.118060632334867	19.0564848727912	0.495339197920885	0.481555228409048	0.907813559331371	no
Astrocytes_2	Evl	0.11805859508328	18.9576256024835	0.458250465929268	0.498442757242697	0.909802798631107	no
Astrocytes_2	Rbm39	0.117920761937727	19.2605434607236	1.0322249428167	0.309636664909116	0.829357769297349	no
Astrocytes_2	9330159F19Rik	0.117912142693163	18.8180142125842	0.440863717807019	0.506705869922689	0.9113564527991	no
Astrocytes_2	Bhlhb9	-0.117893327062539	18.8714346848129	0.479889117565506	0.488472546098468	0.907813559331371	no
Astrocytes_2	Phc3	0.117713039598654	18.8745974728647	0.450608657549708	0.502046054248945	0.910620402804348	no
Astrocytes_2	Slc25a3	0.117710216125777	19.6487006113286	1.56560246924323	0.210846792802795	0.794711841250116	no
Astrocytes_2	Uba1	-0.117645754184943	19.3843357971805	1.20003586557107	0.273314510038643	0.817370402155983	yes
Astrocytes_2	Ptprz1	0.117590933832971	20.8398475973041	2.26302874255123	0.132494708031081	0.731406597712119	no
Astrocytes_2	Zfr	0.117416484185549	19.0386681421075	0.661872477945735	0.415899665490272	0.888372434087246	yes
Astrocytes_2	Paqr7	0.117328939513011	18.8758960688848	0.504291901442059	0.477620343926449	0.907208806454324	no
Astrocytes_2	Slc16a2	0.117217987209116	19.0303377391557	0.650946206848175	0.419774588958164	0.889869847376284	no
Astrocytes_2	Samd14	-0.11720174613758	18.9770460081255	0.68116653532104	0.409185321123982	0.882535394293277	no
Astrocytes_2	Qk	0.117196128492038	20.8494183458938	3.44742030470309	0.063350573283948	0.627951936337856	yes
Astrocytes_2	Fbrsl1	-0.117118355821952	19.0367417339757	0.535288542314447	0.464391893173808	0.903783174661746	no
Astrocytes_2	Atp1b1	-0.117052467730922	19.8965742897861	1.24565393823161	0.264384177816149	0.810906544485783	yes
Astrocytes_2	Tceb1	-0.11694311478299	19.0202747130938	0.625244046922944	0.429105214403222	0.894153164088456	no
Astrocytes_2	Nfix	-0.116732225368214	19.9466508270156	1.82975680825132	0.176156272779346	0.759240826747787	yes
Astrocytes_2	Copa	-0.116609675199064	18.9636447514666	0.694717918216497	0.404564262752823	0.881857574296194	no
Astrocytes_2	Cnot1	0.116534710292011	18.8688390999931	0.46914332716085	0.493381542290169	0.907814874437438	no
Astrocytes_2	Rsu1	-0.116491943545291	19.0313012567615	0.608605103578725	0.435313497179671	0.895087607815763	no
Astrocytes_2	Txnl4a	0.116445441026518	18.9270952744883	0.713024224016522	0.398441667306154	0.879802276186832	no
Astrocytes_2	Bckdk	0.116398621673028	18.8570373048637	0.546320050998929	0.45982522996813	0.898297921515289	no
Astrocytes_2	Aldh9a1	0.1163481701606	19.0095511527079	0.612473663574747	0.433857949446721	0.895087607815763	no
Astrocytes_2	Zmpste24	0.116307888038927	18.8141814748843	0.429189132272313	0.512387097107988	0.912194612590064	no
Astrocytes_2	Prrc2c	-0.116304238573453	19.2020405973704	0.938128547262068	0.332759596575935	0.838902340189228	yes
Astrocytes_2	Hs2st1	-0.115914005396242	18.9810922869256	0.471138535137356	0.492463854951853	0.907813559331371	no
Astrocytes_2	Ttll3	-0.115882795948485	18.8980530626074	0.542191880066412	0.461525757228472	0.899920151922819	no
Astrocytes_2	Enah	-0.115795293459225	19.1766976215215	0.84811771708894	0.35708537236456	0.851498536208877	no
Astrocytes_2	Psme1	-0.11573947206491	18.9244165603323	0.657172445101992	0.417559954803443	0.889401539760961	no
Astrocytes_2	Caml	0.115730389274564	18.8594549401902	0.426802032396836	0.513562328872946	0.912925201673622	no
Astrocytes_2	Uhrf1bp1l	-0.115520393896355	18.8431949141001	0.393068035486692	0.53069110472904	0.918405750994978	yes
Astrocytes_2	Il17d	-0.115499168292751	18.9060950298194	0.531316992873542	0.466053694064844	0.904115994216671	no
Astrocytes_2	Yipf3	-0.11549143167971	18.8882981047266	0.606470315289869	0.436119902485195	0.895087607815763	no
Astrocytes_2	Cd9	0.115475900624445	20.193815031909	2.35266768989902	0.125068815662886	0.720903380375009	no
Astrocytes_2	Bola3	-0.115409081435294	18.8055515861908	0.516217290294151	0.472459753963329	0.907208806454324	no
Astrocytes_2	Tubb5	-0.115364399186399	19.7908277096117	1.0334064811658	0.309359923961414	0.829245406417386	no
Astrocytes_2	Tdg	0.115259285757937	18.9194361072463	0.593412320758944	0.441102620757599	0.895087607815763	no
Astrocytes_2	Nsdhl	0.115145701103222	18.9616014912195	0.533755312642143	0.465032312926743	0.904115994216671	no
Astrocytes_2	Ddx1	0.115030156791737	18.896352589251	0.398158915080614	0.528041604654311	0.918405750994978	no
Astrocytes_2	Bzw1	-0.114868055908774	19.1289601922587	0.846714432394265	0.357483473585857	0.851498536208877	no
Astrocytes_2	Ildr2	0.114843227151895	18.8574049271663	0.452645157513587	0.5010814805652	0.910554416494973	no
Astrocytes_2	Arhgap12	0.114630095648528	18.8794783502383	0.41840664777726	0.517733168628152	0.913180943203728	no
Astrocytes_2	Ccar1	-0.114536890569106	19.0335703465477	0.781166087327733	0.376784745951915	0.863985089352727	no
Astrocytes_2	Sorbs1	-0.114506150787264	19.8288936253939	1.00978431316355	0.314954516442405	0.831567772517794	no
Astrocytes_2	Suv420h1	0.114502891234517	18.8659380094959	0.598961293326624	0.438974614380929	0.895087607815763	no
Astrocytes_2	Ahcyl1	-0.114455269020655	19.3086143375454	0.965829706746604	0.325722444818191	0.837268081616871	no
Astrocytes_2	Nr2c2	-0.114271685930504	18.9322566209903	0.570797627175352	0.449942134589392	0.898297921515289	no
Astrocytes_2	Sec62	-0.114200409655259	19.3732378483518	1.01420056547045	0.313898612371647	0.831549188412605	no
Astrocytes_2	1110004F10Rik	0.114197214025409	19.1358927991178	0.86604304556829	0.352053095189056	0.847612977899577	no
Astrocytes_2	Epn2	-0.114171050198146	18.9230871903613	0.547494701139726	0.45934316854953	0.898297921515289	no
Astrocytes_2	Nt5dc2	-0.114053221020698	18.8878826009876	0.518106248553408	0.471650622239357	0.906678960869541	no
Astrocytes_2	Ybx1	0.114042096394824	20.1599135674924	1.58459165069974	0.208100541067634	0.791518352198589	no
Astrocytes_2	Gpm6b	-0.114030131071497	21.70095263682	3.55739585111507	0.0592806716661771	0.627951936337856	no
Astrocytes_2	Socs7	0.113937134092339	18.883956396755	0.492059971196454	0.483009834733256	0.907813559331371	no
Astrocytes_2	Cbr3	0.113846654520956	18.873853962225	0.590935290791606	0.44205767531431	0.895087607815763	no
Astrocytes_2	Krr1	-0.113756289527199	18.9393435539231	0.590465276169198	0.442239255694738	0.895087607815763	no
Astrocytes_2	Adam10	0.113543844775003	18.9196717821315	0.518181995399232	0.47161822292908	0.906678960869541	no
Astrocytes_2	Rpl35a	0.1134406757325	19.9708642550878	1.66233014138413	0.197289006321887	0.777119502409192	no
Astrocytes_2	Pcyox1	0.11342710919011	18.9364240277443	0.506313632092429	0.476739025743755	0.907208806454324	no
Astrocytes_2	Ndufb11	-0.113409697989136	19.1209240693444	0.852975069307718	0.355712065293073	0.850253824881335	no
Astrocytes_2	2810403A07Rik	-0.113398814316272	18.8258023853251	0.569443269528165	0.450480231071412	0.898297921515289	no
Astrocytes_2	Aebp2	-0.11339349266086	18.8620269990631	0.373907533892918	0.540881993701978	0.918405750994978	no
Astrocytes_2	Abi2	0.113360369273315	18.977980142811	0.511516437587602	0.474483137703038	0.907208806454324	no
Astrocytes_2	Atpif1	0.11335144015643	19.0291092167105	0.623140485194313	0.429882650578054	0.894153164088456	no
Astrocytes_2	Slc38a2	0.113312915945608	19.0546472333514	0.647804394903687	0.420898761087971	0.890683758817324	no
Astrocytes_2	Unc119	0.113258641576533	18.8785389770211	0.532630978495831	0.465502837007072	0.904115994216671	no
Astrocytes_2	Echdc1	-0.113154680568308	18.8240330646549	0.419643728625942	0.517114870289905	0.913180943203728	no
Astrocytes_2	Ppt1	-0.113137757572345	19.0893465258878	0.694308142365344	0.404702875971136	0.881857574296194	no
Astrocytes_2	Cdc42ep4	0.113108735374897	19.0829840344557	0.728159466516104	0.393480428326475	0.875242189134497	no
Astrocytes_2	Atp1b3	-0.11301224131765	18.9356329165356	0.422305864210898	0.51578869967609	0.913180943203728	no
Astrocytes_2	Ndufc2	-0.113010063877727	19.4199620908703	0.937640715605426	0.332885328708712	0.838902340189228	no
Astrocytes_2	Kdelr1	0.113006647604212	19.1098169843038	0.678008270009173	0.410273413977261	0.883776111309816	no
Astrocytes_2	Traf4	-0.113004259067474	18.8489208051608	0.397634736936425	0.528313312119217	0.918405750994978	no
Astrocytes_2	Acin1	-0.112974834472951	18.9306229965942	0.474299469608468	0.491015832671185	0.907813559331371	no
Astrocytes_2	Tufm	-0.112953725059637	18.8061254344389	0.520066008466415	0.470813526018722	0.906443426633526	no
Astrocytes_2	Actn4	-0.112928623022748	18.8796869682398	0.533013552741352	0.465342647620214	0.904115994216671	no
Astrocytes_2	Rabggtb	-0.112884254557114	18.8235345606864	0.501621102563718	0.478788688549269	0.907376615807536	no
Astrocytes_2	Rmi2	0.11282181652663	19.1045661018947	0.781627783091267	0.376643767764257	0.863985089352727	no
Astrocytes_2	5730455P16Rik	-0.112620259272893	18.9140815079721	0.540455901465521	0.462243847511672	0.900890323036823	no
Astrocytes_2	Anapc11	-0.112320229145668	19.2179066641119	0.939201167920601	0.332483365526332	0.838902340189228	no
Astrocytes_2	Mapk1ip1l	-0.112297542044147	18.944169060646	0.465249810708997	0.495180633229834	0.908650793067055	no
Astrocytes_2	Arpc5l	0.112277814153298	18.9230505065679	0.531229368997515	0.466090465372517	0.904115994216671	no
Astrocytes_2	Rabggta	-0.112252492159937	18.8229816712997	0.566228049210167	0.45176169436947	0.898297921515289	no
Astrocytes_2	Fam32a	0.112163327944303	18.96857339332	0.559422405864098	0.454493057653286	0.898297921515289	no
Astrocytes_2	Ccdc28b	0.112152897092096	18.8274766913977	0.30674768825827	0.579682824960898	0.930819316024083	no
Astrocytes_2	Pla2g4b	0.11213328551894	18.7966741294449	0.497032439052305	0.480806952878595	0.907813559331371	no
Astrocytes_2	Fam168b	-0.112084790082682	19.188322504957	0.961674255847015	0.326765410426428	0.837268081616871	no
Astrocytes_2	Sec13	-0.112009429711857	18.9317009915368	0.553974515143864	0.456698241612663	0.898297921515289	no
Astrocytes_2	Zmym4	0.111808490734906	18.871787701924	0.428924607852423	0.512517099067281	0.912194612590064	no
Astrocytes_2	Slc25a17	-0.111785676104526	18.8241950705267	0.461109664126354	0.49710582635468	0.909235349364065	no
Astrocytes_2	Grm3	-0.111648016467391	18.9574683690265	0.489078820646796	0.48433850942675	0.907813559331371	no
Astrocytes_2	Psip1	0.111520278555348	19.3463869292053	0.935089089096664	0.333544010633487	0.838902340189228	no
Astrocytes_2	Chpf	-0.1114879432336	18.8208761388185	0.317484365828875	0.573123385428796	0.929693958086343	no
Astrocytes_2	Ttyh3	-0.111487516757034	20.5675579772665	2.52003857070508	0.112407835175922	0.710468805257064	yes
Astrocytes_2	Trib2	0.111165924178177	19.0085478438962	0.552626740124879	0.457246391463919	0.898297921515289	no
Astrocytes_2	Map2k2	-0.111157158256205	19.0176658587139	0.616611834225182	0.432309143186892	0.895087607815763	no
Astrocytes_2	Msl3	0.111105352487348	18.8138998816652	0.403986139962569	0.52503779520772	0.918141863623089	no
Astrocytes_2	Zfand3	0.111101339317746	19.0547420595353	0.734227076722163	0.391516450406455	0.874870115235635	no
Astrocytes_2	Bhlhe40	-0.111090533507073	19.3322078537552	0.613897332956299	0.433324157710398	0.895087607815763	no
Astrocytes_2	Api5	-0.111003058115197	18.9771942412161	0.381486444410939	0.536808788164485	0.918405750994978	no
Astrocytes_2	Rad21	-0.110937478320845	19.164405720518	0.752514131237376	0.385681407484175	0.872374612166586	no
Astrocytes_2	Sec11a	-0.110908908834637	18.9273331004701	0.476066690562789	0.490209366786232	0.907813559331371	no
Astrocytes_2	Tecr	-0.110849502707633	19.3795442122208	1.06430707527352	0.302234892559906	0.829245406417386	no
Astrocytes_2	Csnk2a1	0.110780744502983	19.0387423098129	0.704749305374094	0.401192445623376	0.880435252353806	no
Astrocytes_2	Pole3	0.110587989418124	18.8350993408263	0.367475654975408	0.54438347799572	0.918405750994978	no
Astrocytes_2	Rpa1	-0.110532151123035	18.9563321637966	0.491939430660182	0.483063442089452	0.907813559331371	no
Astrocytes_2	Pou3f3	0.110318594106999	19.5625222468586	1.12354168910326	0.289157112840749	0.823140631327149	no
Astrocytes_2	Slc15a2	-0.110289645525555	19.1549502623897	0.703687878029086	0.401547281497421	0.880435252353806	no
Astrocytes_2	Mrps33	-0.110168777127723	19.1526904148813	0.781385370593512	0.376717778847206	0.863985089352727	no
Astrocytes_2	Uqcrh	0.110152988087833	19.4300086744935	1.17391580499464	0.278598106475213	0.820528669755763	no
Astrocytes_2	Sdhc	-0.110096954756769	19.2939338491524	1.11976083374316	0.289969958446169	0.823871638425366	no
Astrocytes_2	Plekhb2	0.110072878277881	18.8610920644925	0.380613832549727	0.537274906537995	0.918405750994978	no
Astrocytes_2	Smdt1	0.110072576893931	19.0897175130432	0.722201887002711	0.395422598757333	0.877318398436925	no
Astrocytes_2	Snrpc	0.110028552898181	18.9999753826094	0.637738261211553	0.424530994129329	0.890886771647217	no
Astrocytes_2	Psmd13	0.109938581813171	19.0033219157156	0.557049726671949	0.455451400889085	0.898297921515289	no
Astrocytes_2	Pom121	-0.109550634152209	18.811688417847	0.420481413639379	0.516696925936248	0.913180943203728	no
Astrocytes_2	Fam103a1	0.109500592867989	18.8232587682622	0.474751144565516	0.490809501642116	0.907813559331371	no
Astrocytes_2	Ddb1	0.109380262962845	19.222179795955	0.799854227893775	0.371136956557059	0.860439538896473	no
Astrocytes_2	Clta	-0.109347695369918	19.1395633082981	0.798499329250603	0.371542424460221	0.86089098350539	no
Astrocytes_2	Etfb	-0.109286608683959	18.9284105654101	0.467499713597249	0.494139671501019	0.908034439083068	no
Astrocytes_2	Amd1	-0.109158727935132	18.9628301039842	0.473717609270011	0.491281847667442	0.907813559331371	no
Astrocytes_2	Nrxn2	-0.109141576174375	19.4293379125992	1.00468473644332	0.316179587825114	0.831839442390877	yes
Astrocytes_2	Ptpra	-0.109029290277703	19.2988720182932	1.06312850215829	0.302502729229808	0.829245406417386	no
Astrocytes_2	Diablo	0.108904482773718	18.8556066482876	0.506522366814806	0.476648184529703	0.907208806454324	no
Astrocytes_2	Pon2	0.108796227218803	19.1493880749302	0.598190426120254	0.439269294594014	0.895087607815763	no
Astrocytes_2	Trrap	0.108788577361433	18.8827508101256	0.464611628609816	0.495476572211516	0.908650793067055	yes
Astrocytes_2	Tmod3	-0.10869801680447	18.9069011998066	0.443268929845999	0.505548887442605	0.9113564527991	no
Astrocytes_2	Rcn2	0.108579464436809	19.4925028127791	1.12155250442174	0.289584405049492	0.82378293497714	no
Astrocytes_2	Fam199x	0.108467290979309	18.8407485280088	0.359381017208648	0.548850203785918	0.920005368266506	no
Astrocytes_2	Akt1	0.10845815688291	19.2440118116615	0.757818278894547	0.384012150222676	0.872018462569554	no
Astrocytes_2	Tob1	0.108361904537034	19.0306874999821	0.533887741505168	0.464976942635991	0.904115994216671	no
Astrocytes_2	Ykt6	-0.108242911677591	19.047509993045	0.586595882500319	0.443738497069549	0.895087607815763	no
Astrocytes_2	Usp14	-0.108206826691853	18.8462411331878	0.377940774431579	0.538707364536493	0.918405750994978	no
Astrocytes_2	Ctdsp1	0.108201562400415	18.9084184151893	0.48361283890938	0.486790390460276	0.907813559331371	no
Astrocytes_2	Slc25a1	0.108079635089154	18.8880518959935	0.47322891289059	0.491505456042825	0.907813559331371	no
Astrocytes_2	Sepp1	0.107966332961295	19.1104802679879	0.428377979794277	0.512785923971881	0.912194612590064	no
Astrocytes_2	Tln1	0.10794508801523	18.8750576300228	0.37863742580754	0.538333366539245	0.918405750994978	no
Astrocytes_2	Tpcn1	-0.107822174672132	19.0336865752688	0.545306155159096	0.460241964690423	0.898297921515289	no
Astrocytes_2	Sbno1	-0.107793496451707	18.9329458879385	0.451003175950291	0.501858946713185	0.910620402804348	no
Astrocytes_2	Atad1	-0.107507574010619	18.9916842187289	0.56287423565459	0.453104481973631	0.898297921515289	no
Astrocytes_2	Alyref	0.107502052910482	18.8804561989862	0.354770808252681	0.551424836280471	0.92137260485463	no
Astrocytes_2	Ift46	0.10726195559165	18.8570516264176	0.327985545774482	0.566847686241048	0.92882984287793	no
Astrocytes_2	Ap3d1	0.1072603586753	18.9123449755793	0.453626651218542	0.500617728109149	0.910554416494973	yes
Astrocytes_2	Chd2	0.107245918341844	18.8242233456038	0.494697867212153	0.481839144165938	0.907813559331371	no
Astrocytes_2	2700029M09Rik	0.107230236592398	18.8141661511487	0.408225184860157	0.522871708705988	0.916315285312725	no
Astrocytes_2	Son	-0.10721969827209	19.5678371119234	1.09040311733747	0.29638190836892	0.82812592044257	yes
Astrocytes_2	Ppp3ca	0.1071866530328	19.2698497231417	0.791917624636653	0.373520907102538	0.862052488990886	yes
Astrocytes_2	Ftl1	-0.107149958145449	20.675111629096	2.1190472723149	0.145477015475229	0.741175617900784	no
Astrocytes_2	Dclk1	-0.107138493939664	20.5262999727573	1.5334136502056	0.215600838848985	0.798433655362617	yes
Astrocytes_2	Idh2	-0.107085740476871	19.2106672301845	0.644540799518154	0.422071275136114	0.890683758817324	no
Astrocytes_2	Srsf5	-0.107016420069389	19.3103802446076	0.970110516074442	0.324652618058	0.837268081616871	no
Astrocytes_2	Aco2	-0.10700812602632	19.0451733944843	0.458263334736444	0.498436726307927	0.909802798631107	yes
Astrocytes_2	Tmem128	-0.106987348716469	18.872699952528	0.463894020904661	0.495809698346748	0.908650793067055	no
Astrocytes_2	Ndrg2	-0.10685472323677	20.6066930152995	1.85159031375645	0.173598544691337	0.759240826747787	yes
Astrocytes_2	Sod2	-0.106761070698196	19.0028109871306	0.674517865312509	0.41148089394764	0.88448875719194	no
Astrocytes_2	Ruvbl1	0.106659105038253	18.8160096098993	0.468721938486965	0.493575724877735	0.907814874437438	no
Astrocytes_2	H2afy	-0.106548895336264	19.4789501922506	1.04981255461973	0.305550261159823	0.829245406417386	no
Astrocytes_2	Stub1	0.106522595098601	19.0110217482318	0.586731974805616	0.443685633499258	0.895087607815763	no
Astrocytes_2	Zc3h11a	-0.106512370474656	19.0261017445473	0.510791053123171	0.474796615622511	0.907208806454324	no
Astrocytes_2	Tuba1a	0.106503658383659	21.5457672649926	2.48025916578354	0.115283255285432	0.714616233446114	no
Astrocytes_2	Etv5	0.106433501148851	19.017501138794	0.380540152476215	0.537314297592598	0.918405750994978	no
Astrocytes_2	Frem2	0.106396126358266	18.8992502718936	0.389970598362993	0.532314856893433	0.918405750994978	no
Astrocytes_2	Pnkd	-0.106333734024318	18.8992760792457	0.487003128415211	0.485267194524642	0.907813559331371	no
Astrocytes_2	Taok1	0.106300670554542	19.2812500019944	0.993678760409693	0.318844912464106	0.833144513562478	yes
Astrocytes_2	Zmynd8	-0.10625590805325	18.8647330687837	0.501368608479652	0.478899384010048	0.907376615807536	no
Astrocytes_2	Adamts13	0.106191386490571	19.5383563528053	0.834034673135989	0.361108449788088	0.854156350541018	no
Astrocytes_2	Srsf4	-0.106190098163127	18.9133874854356	0.48963714047693	0.484089212416084	0.907813559331371	no
Astrocytes_2	Lrrc49	0.106091024269081	18.8209607129791	0.362506923720275	0.54711724004881	0.919698017699511	no
Astrocytes_2	4931406P16Rik	0.106023917778022	18.8270934027627	0.250452841650144	0.616756398100974	0.939023827146533	no
Astrocytes_2	Amd2	-0.105870392548033	18.9577832052538	0.445005517362006	0.504716347145564	0.9113564527991	no
Astrocytes_2	Rnf220	0.10586528479665	18.8785960709936	0.354136283367552	0.551780967878474	0.921389917328375	no
Astrocytes_2	Npepps	0.105864951457286	19.2355675322642	0.682132563563641	0.408853349442453	0.882406166682859	no
Astrocytes_2	Ubr7	-0.105775798790509	18.8347024395975	0.440899048771428	0.506688841732119	0.9113564527991	no
Astrocytes_2	Ppp2r2b	0.105628838670192	19.2345189156255	0.640148507087474	0.423657025721429	0.890683758817324	no
Astrocytes_2	Psmd4	-0.105619862878692	18.9805907938611	0.493976592066588	0.482158779990261	0.907813559331371	no
Astrocytes_2	Lrrc17	-0.105471237466998	18.9774608225419	0.380633689550564	0.537264291431091	0.918405750994978	no
Astrocytes_2	Mgat4b	-0.105388190898105	18.8848271783761	0.472555778121887	0.491813734883471	0.907813559331371	no
Astrocytes_2	Rpl7l1	0.105268366024189	18.997597026034	0.596683522256967	0.439846217661749	0.895087607815763	no
Astrocytes_2	Pmm1	-0.105228348547438	19.1574248991209	0.621337712092782	0.430550617811993	0.894153164088456	no
Astrocytes_2	Ckap4	-0.105223869193802	18.8924526010935	0.503071742213024	0.478153525867777	0.907208806454324	no
Astrocytes_2	Pdia6	0.105134457208749	19.2032808011964	0.649525966990723	0.42028220969808	0.890483831232705	no
Astrocytes_2	Wbp2	0.105061061431803	19.1722994425334	0.748947291090985	0.386809729430328	0.872802644453862	no
Astrocytes_2	Gng3	0.104987200960379	18.9001092094981	0.372507892883448	0.541640415210774	0.918405750994978	no
Astrocytes_2	Lphn1	-0.104957493895817	19.1321731670198	0.615604418565454	0.432685417152657	0.895087607815763	yes
Astrocytes_2	Fabp7	0.104952613973287	22.8291923383142	2.39356591068736	0.121835432789041	0.720903380375009	no
Astrocytes_2	Rchy1	0.104939315030607	18.9007321935222	0.526340188699805	0.46814959727719	0.904115994216671	no
Astrocytes_2	Ndufs4	0.104884518215983	18.9712995935883	0.527778924584823	0.467542145351646	0.904115994216671	no
Astrocytes_2	Fchsd2	-0.104883248891063	18.9328425725301	0.472880029750627	0.49166519542827	0.907813559331371	no
Astrocytes_2	Lztr1	-0.10481170368066	18.812665266732	0.378791610927351	0.538250656211585	0.918405750994978	no
Astrocytes_2	Prkar1a	0.104806396484125	19.3084437236802	0.782195422058066	0.376470541594342	0.863985089352727	no
Astrocytes_2	Rpl5	-0.104774260370828	19.9011070058853	1.36470721889725	0.242723342478154	0.80633362456466	no
Astrocytes_2	Irs2	-0.104526279085729	18.9391502722175	0.337925377347915	0.561029188255982	0.925233844984129	yes
Astrocytes_2	Ing4	-0.104455397912835	18.9015383923094	0.441627143892788	0.506338146090052	0.9113564527991	no
Astrocytes_2	Stx12	-0.104366150691896	19.050139024566	0.548901392666949	0.458766932223129	0.898297921515289	no
Astrocytes_2	Ncl	0.104325524986558	19.3279889899629	0.829087687211654	0.362536466461863	0.856073394255284	no
Astrocytes_2	Pitrm1	-0.104267722049897	18.8269408813907	0.403366577009422	0.525355718014592	0.918212166510089	no
Astrocytes_2	Tsg101	0.104129002750094	18.926704565993	0.51419431003103	0.473328786669051	0.907208806454324	no
Astrocytes_2	Olig1	0.104028147414845	19.5387132071822	0.193119248929293	0.660333075253533	0.945689060126822	no
Astrocytes_2	Kmt2d	0.103917991091581	18.826602172311	0.393514338522778	0.530457876708402	0.918405750994978	yes
Astrocytes_2	Slc1a2	-0.103883085819617	21.2954387391276	1.42442188591929	0.232676951359077	0.80633362456466	yes
Astrocytes_2	Vdac3	0.103846385473138	19.101917479721	0.578948404490802	0.446724808228672	0.898297921515289	no
Astrocytes_2	Ptpn1	-0.103675688529093	18.9194911879556	0.425703991835803	0.51410449848711	0.913094294052107	no
Astrocytes_2	Elovl6	0.103633345803861	18.906267636125	0.382529924410392	0.536252364015811	0.918405750994978	no
Astrocytes_2	Eif4a3	-0.103606463536279	18.9830453363423	0.551640475214867	0.45764817055343	0.898297921515289	no
Astrocytes_2	Tnk2	-0.103574900207078	18.8100025654567	0.447324753292946	0.50360813181567	0.911263565137076	yes
Astrocytes_2	Prdx5	-0.103499565621383	19.1349202507956	0.634402008268808	0.425745210937878	0.891424493429642	no
Astrocytes_2	Nudc	-0.10349680026357	18.9963749487077	0.512391557947012	0.474105397644997	0.907208806454324	no
Astrocytes_2	Ubn1	-0.103405034974316	18.8280850139328	0.294502371961357	0.587349645925778	0.934679900119519	no
Astrocytes_2	Auts2	0.103377158901942	18.8343193160764	0.237153865887819	0.626269342435873	0.939422925198317	yes
Astrocytes_2	Mvk	0.103289907720226	18.815933322114	0.380646406115204	0.537257493641887	0.918405750994978	no
Astrocytes_2	Ptk2	0.103268239668787	18.8550430299773	0.369609055261947	0.543217443649458	0.918405750994978	yes
Astrocytes_2	Mmd	-0.103262029885038	18.905368729315	0.450211655642647	0.502234459612777	0.910620402804348	no
Astrocytes_2	Papola	-0.103159609400492	18.9647851981961	0.495574822679941	0.481450986853875	0.907813559331371	no
Astrocytes_2	Plat	-0.103138556563435	19.0211573555775	0.416657020082539	0.518609857202497	0.913943600807679	no
Astrocytes_2	Btd	0.103029723388311	18.8242665010859	0.438036953903236	0.508071459007193	0.9113564527991	no
Astrocytes_2	Cmtm6	-0.102763339466814	18.8923106642256	0.408756440391585	0.522601362822076	0.916234578166601	no
Astrocytes_2	Pmpcb	0.10271473289836	18.824265556665	0.331618125934938	0.564707826798013	0.927555879561673	no
Astrocytes_2	Acat2	-0.102666556055944	19.0585179791968	0.479401316244775	0.488693620960568	0.907813559331371	no
Astrocytes_2	Emx2	-0.102465267854656	18.8953678505218	0.432987612940281	0.510526601698509	0.911883886105898	no
Astrocytes_2	Hspbp1	-0.102418693345539	18.8286308105983	0.390896325458641	0.531828631007209	0.918405750994978	no
Astrocytes_2	Igsf8	-0.102394136357947	18.9601030158038	0.49627408532433	0.481141847679059	0.907813559331371	no
Astrocytes_2	Rab1b	-0.102388991181134	18.949008241805	0.561538431306872	0.453641048543294	0.898297921515289	no
Astrocytes_2	Hipk1	0.10237974970475	19.0451470960251	0.504417124243901	0.477565679305961	0.907208806454324	yes
Astrocytes_2	Hsp90b1	0.102355737324657	19.5476613493464	0.967628711098996	0.325272284332191	0.837268081616871	no
Astrocytes_2	Map1a	0.10219708666214	18.8960066643372	0.366671606525983	0.544824141159996	0.918405750994978	yes
Astrocytes_2	Socs3	-0.102155076926472	19.1680430978385	0.391579115442937	0.53147051749291	0.918405750994978	no
Astrocytes_2	Wdr83os	0.102078393949168	18.842411848574	0.3405867989228	0.559490706159603	0.924543530240732	no
Astrocytes_2	Cnot6l	-0.10195542852727	18.8909666075801	0.435436428569517	0.509333361503144	0.9113564527991	no
Astrocytes_2	Hsbp1	-0.101871611380171	19.4744724842681	1.02925811093633	0.3103329797748	0.829357769297349	no
Astrocytes_2	Naa35	0.101831845591092	18.860247596571	0.474746473522032	0.490811634695084	0.907813559331371	no
Astrocytes_2	Slc6a11	-0.101814963013496	19.8138614959335	0.930518649798501	0.334728190513736	0.838902340189228	no
Astrocytes_2	Phf21a	-0.101772669361198	19.0678692408559	0.654767525858006	0.418413304021955	0.889401539760961	no
Astrocytes_2	Prkcdbp	-0.101764756254393	19.0915074002832	0.604094926792641	0.437019877557339	0.895087607815763	no
Astrocytes_2	Lin7c	-0.101748058354217	18.9085917619693	0.442660176625054	0.505841288106873	0.9113564527991	no
Astrocytes_2	Myo10	0.101669528046494	19.0815043666179	0.589007107020166	0.44280332130053	0.895087607815763	yes
Astrocytes_2	Ski	-0.101633939104846	19.125991089803	0.587795059924815	0.443273024203192	0.895087607815763	yes
Astrocytes_2	1700025G04Rik	-0.101563901441739	18.8468817742384	0.321146267924632	0.570919592909417	0.929693958086343	no
Astrocytes_2	Spcs1	0.101510440142482	19.0803790640294	0.558394808407797	0.454907722570391	0.898297921515289	no
Astrocytes_2	Poldip2	0.101368371626792	18.8815329272505	0.46109923491781	0.497110691930024	0.909235349364065	no
Astrocytes_2	Rps6	0.101210873502586	19.614614061633	0.999073481557275	0.317534802108162	0.831839442390877	no
Astrocytes_2	Prdx2	0.101154189897681	19.5176431181676	0.97660367929177	0.323038743913437	0.835960278622659	no
Astrocytes_2	Tm9sf4	0.101139590295726	18.8443919525761	0.38131336627697	0.536901181797867	0.918405750994978	no
Astrocytes_2	Lfng	0.10108628691299	18.9755167316086	0.508303373496005	0.475874236482961	0.907208806454324	no
Astrocytes_2	Anxa5	0.101075728900241	19.0598427255866	0.451024738232036	0.501848723831017	0.910620402804348	no
Astrocytes_2	Pdcd10	0.101039506454706	18.9871838392634	0.575063766607173	0.44825369756212	0.898297921515289	no
Astrocytes_2	Pde1b	0.100931558074935	19.1246924997514	0.536921673995266	0.463711291935743	0.902888764326744	no
Astrocytes_2	Bmper	-0.100918723072766	18.8287607133801	0.314448654128284	0.574963057292681	0.929693958086343	no
Astrocytes_2	Atp5j2	0.100811466657864	19.2598665302451	0.697143519349765	0.403745180942067	0.881857574296194	no
Astrocytes_2	Flna	-0.100742301703341	18.989885371535	0.486680004127606	0.48541202819904	0.907813559331371	no
Astrocytes_2	Rpl13	0.100635875449421	20.4881967150751	1.50052071083735	0.220591259437774	0.800867179335519	no
Astrocytes_2	Grb2	0.100506246121189	19.0501297283148	0.546033525159032	0.45994293809898	0.898297921515289	no
Astrocytes_2	Tmco1	-0.100275868925024	18.9826040994502	0.551612359500382	0.457659632345024	0.898297921515289	no
Astrocytes_2	Aldh6a1	-0.10026974531144	19.0170556871475	0.413401303426213	0.520248167033823	0.914036145663217	no
Astrocytes_2	Psat1	-0.100245692891783	19.7305230656382	0.989776672387734	0.319796963834998	0.833144513562478	no
Astrocytes_2	Klf4	0.100189626447577	19.5486116400311	0.433244979706728	0.510400966807508	0.911883886105898	no
Astrocytes_2	Ift27	-0.100141015805252	18.8116378404677	0.310544906968119	0.577346001026068	0.930266986054795	no
Astrocytes_2	Smad5	-0.100060576615141	19.2244875793425	0.561250005581655	0.453757034361615	0.898297921515289	no
Astrocytes_2	Ifrd1	-0.100047721889461	19.0063568140751	0.348707494092537	0.554845699739538	0.922566092927305	no
Astrocytes_2	Uba52	-0.100036023339429	20.4242536571982	1.87238801365345	0.171201827777638	0.75871445021555	no
Astrocytes_2	Rer1	0.10002443327377	18.9367157319081	0.445769726729054	0.504350719764223	0.9113564527991	no
Astrocytes_2	Setd8	0.0999931393968359	18.8410507660031	0.365474918332893	0.545481216933735	0.918882792236828	no
Astrocytes_2	Aamp	0.0998103068809963	19.101959171544	0.567023601974824	0.451444087653133	0.898297921515289	no
Astrocytes_2	Irf2bp2	-0.0997659323152946	19.1596079453	0.578222761803204	0.447009785913519	0.898297921515289	no
Astrocytes_2	Ppp1r12a	0.0997082900153396	18.9556238009928	0.428089211556198	0.512928035524939	0.912194612590064	no
Astrocytes_2	Vps37a	-0.0996659992132032	18.8566713789408	0.381508473235897	0.536797030678964	0.918405750994978	no
Astrocytes_2	Pkn2	0.0996040799587343	18.9931507566304	0.4874850945655	0.485051296033053	0.907813559331371	no
Astrocytes_2	Ppib	-0.0994594442675921	19.2343202150824	0.841281188584617	0.359030607179328	0.85170733468499	no
Astrocytes_2	Bclaf1	-0.0994505952832343	18.9764911184536	0.478132263814587	0.489269544550472	0.907813559331371	no
Astrocytes_2	Klf15	-0.0994396434633839	18.9267384916224	0.46321879983941	0.496123492463763	0.908719653632576	no
Astrocytes_2	Pls1	-0.0993334928161477	18.85997397263	0.21686886486151	0.641436113237896	0.941864314369808	no
Astrocytes_2	Pafah1b3	-0.0992856799118828	18.8135511636353	0.445763318348781	0.504353783897458	0.9113564527991	no
Astrocytes_2	Pttg1ip	-0.0992599807887053	19.2797260226822	0.627851240962968	0.428144589941268	0.894153164088456	no
Astrocytes_2	Bmp1	0.0991689966855274	18.829274948377	0.287677196616642	0.591712896692746	0.935104203526163	no
Astrocytes_2	Ezh2	-0.099113787084598	18.9012575259283	0.380424064715839	0.537376371450844	0.918405750994978	no
Astrocytes_2	Rangap1	-0.0990793130635818	18.9186328344451	0.334462725001799	0.563043015211537	0.926684414641066	no
Astrocytes_2	Zmynd11	0.0990253792936567	19.1902764887667	0.602594606639514	0.43758977500268	0.895087607815763	no
Astrocytes_2	Hnrnpr	-0.0989448056253481	19.098221809648	0.545795898009715	0.460040594306668	0.898297921515289	no
Astrocytes_2	Acss1	0.0989238542934117	19.0990033555732	0.503844205436963	0.47781586416847	0.907208806454324	no
Astrocytes_2	Rexo2	-0.0988575612363833	18.8310986639629	0.344284764967199	0.557366354373949	0.923946709681037	no
Astrocytes_2	Sox9	-0.0987862990480706	20.586811764416	1.4871536152674	0.222658618195001	0.800867179335519	no
Astrocytes_2	Pgrmc1	0.0987760573867524	18.9285288265478	0.374559178979098	0.540529552839209	0.918405750994978	no
Astrocytes_2	Cope	-0.098753180281108	18.9203912532525	0.473073461092895	0.491576620374448	0.907813559331371	no
Astrocytes_2	Terf2	-0.0987084682164651	18.8507992961053	0.316634478282197	0.57363725481139	0.929693958086343	no
Astrocytes_2	Dnaja1	0.0986959551619798	19.3559274349612	0.780800891110289	0.376896310704176	0.863985089352727	no
Astrocytes_2	Ubqln1	0.0986691302361846	18.9881894119323	0.497202715673438	0.480731810001109	0.907813559331371	yes
Astrocytes_2	Zhx1	-0.0986134874378105	18.8576720133703	0.324682070859922	0.568807384925587	0.929693958086343	no
Astrocytes_2	Ube2v1	0.0985931070557109	19.1369164086174	0.586107214689491	0.443928394965663	0.895087607815763	no
Astrocytes_2	Nudcd2	-0.0985890525928322	18.892638906115	0.421361429845547	0.516258497842067	0.913180943203728	no
Astrocytes_2	Cnpy2	-0.0985430174490055	18.9589301036483	0.433395734761802	0.510327399800866	0.911883886105898	no
Astrocytes_2	Klhdc8b	-0.0984856727108401	18.843705399052	0.28180404861547	0.595521210098228	0.935681035593566	no
Astrocytes_2	Dynll2	0.0984125055605752	19.0782003697493	0.363065291510566	0.546808759958985	0.919698017699511	no
Astrocytes_2	Prdm16	0.0983537704906049	18.8966319961224	0.418234236956039	0.517819443220409	0.913180943203728	no
Astrocytes_2	Btf3	-0.0982338422684628	19.526077747995	0.998527964806158	0.31766695964009	0.831839442390877	no
Astrocytes_2	Fam114a2	-0.0982228076794417	18.8684770896962	0.381878104951852	0.536599816378207	0.918405750994978	no
Astrocytes_2	Ank2	0.0981920374434679	19.0298937095554	0.431989821625962	0.511014184928207	0.911883886105898	yes
Astrocytes_2	Polr2a	-0.0981609894698904	18.9117519826207	0.448377143063794	0.503106632390566	0.911263565137076	yes
Astrocytes_2	Eif3b	-0.0981436042767567	18.8732995113096	0.383840922288755	0.535554774227528	0.918405750994978	no
Astrocytes_2	Pou3f2	0.0980103383144333	19.3948660650261	0.537108066279529	0.463633714834852	0.902888764326744	no
Astrocytes_2	Khdrbs1	0.0979531028807856	19.0485273734477	0.457059228764251	0.499001563043666	0.9100095468899	no
Astrocytes_2	Ppp1r3c	-0.0978457153255277	19.3494962626021	0.452640767452294	0.501083556494663	0.910554416494973	no
Astrocytes_2	Agpat3	-0.0978417103330121	19.1252427077727	0.556982747065831	0.455478500570725	0.898297921515289	yes
Astrocytes_2	Eif3l	0.0978219699873792	18.8426838809626	0.326632765910972	0.56764859700308	0.929024246297108	no
Astrocytes_2	Ilk	0.0977860128974263	19.0865354651631	0.525957999054867	0.468311175473114	0.904115994216671	no
Astrocytes_2	Trip12	0.0976834371900582	18.93528831159	0.476393500778158	0.490060470033007	0.907813559331371	yes
Astrocytes_2	Cers4	-0.097676370364559	18.8485807813148	0.348956894898095	0.554704201284531	0.922566092927305	no
Astrocytes_2	Vcam1	0.0976060723333484	19.3676458633189	0.696200129336717	0.404063459141768	0.881857574296194	no
Astrocytes_2	Fkbp3	0.0975954067452785	18.9516355366798	0.474480634114798	0.490933056962816	0.907813559331371	no
Astrocytes_2	Aamdc	-0.0975737451726596	18.9013504257773	0.318429560515654	0.57255295348277	0.929693958086343	no
Astrocytes_2	0610011F06Rik	0.0974913861851152	18.8093973661898	0.313243497390602	0.575696632570383	0.929693958086343	no
Astrocytes_2	Rps15	-0.0973261293551577	19.8022865539449	1.2623214940802	0.261212120471544	0.808372357671406	no
Astrocytes_2	Cstf2	-0.0973129104930342	18.8619239830927	0.321318613468691	0.570816282116902	0.929693958086343	no
Astrocytes_2	Rgs20	-0.0972988379096802	19.0895587245255	0.524602971866329	0.468884762557882	0.90434100804955	no
Astrocytes_2	Tmem50b	-0.097291899538108	18.9559173141443	0.455730479812019	0.49962612842155	0.910153949598372	no
Astrocytes_2	Sidt2	0.0972316009015137	18.8612369490246	0.299814230425625	0.583998905037323	0.932562508811997	no
Astrocytes_2	Bcar3	0.0972034935896669	18.8669257517203	0.32201987292575	0.570396296400706	0.929693958086343	no
Astrocytes_2	2700060E02Rik	0.0968454001729964	18.9621923781908	0.466506318716483	0.494598831249406	0.908469525923482	no
Astrocytes_2	Rab1	0.0967940611621651	19.3157805300009	0.691310917131318	0.405718846835959	0.882403710106711	no
Astrocytes_2	Nudt4	-0.0967776787630952	18.8313924726548	0.401145726040113	0.526498148722668	0.918212166510089	no
Astrocytes_2	Ergic2	-0.0967114417012178	18.8463035346038	0.348624528293385	0.554892785815463	0.922566092927305	no
Astrocytes_2	Sri	-0.0967011088100589	18.9461382759279	0.401374704305908	0.526380155045966	0.918212166510089	no
Astrocytes_2	Igsf3	0.0965705479941331	18.831093273924	0.187792904672051	0.664759947218979	0.945689060126822	no
Astrocytes_2	Brwd1	-0.0965533682784715	18.8180834688479	0.293632036850852	0.587902381652737	0.934853059645316	no
Astrocytes_2	Zfp532	-0.0965467772354711	18.8167727654482	0.314453660814706	0.574960013593991	0.929693958086343	no
Astrocytes_2	Serpinh1	-0.0965004664825992	19.321713610889	0.797078651459628	0.371968242478796	0.861389042248232	no
Astrocytes_2	Sec61b	-0.0964615653267556	19.0042370650571	0.527322059127528	0.467734902393932	0.904115994216671	no
Astrocytes_2	Rps13	-0.096428252359635	19.7698067547757	1.12835106483146	0.288127333184031	0.822501856084392	no
Astrocytes_2	Cox8a	0.0962601085719537	19.8438512827605	1.04515982930525	0.306624461145391	0.829245406417386	no
Astrocytes_2	Aldoa	0.0961372524311674	19.1019685820027	0.575249304566114	0.448180489963995	0.898297921515289	yes
Astrocytes_2	Sept9	-0.0960024325278168	18.9085410040164	0.372351162886389	0.541725463992445	0.918405750994978	no
Astrocytes_2	Cox7a2l	0.0958885010039715	19.3166795356657	0.622369888456888	0.430167981616222	0.894153164088456	no
Astrocytes_2	Phgdh	-0.0958817738130268	19.977814992052	1.23427349301369	0.266577552388641	0.812057644673824	no
Astrocytes_2	Slc7a10	0.0958006680461415	18.9700990158077	0.399699667339178	0.527244401904099	0.918405750994978	no
Astrocytes_2	Pigt	0.0957363633158776	18.8924766629077	0.36214745685993	0.547316005147494	0.919698017699511	no
Astrocytes_2	Hectd1	0.0956188373878445	18.9472220338771	0.372575034465854	0.541603988665886	0.918405750994978	no
Astrocytes_2	Fzd2	-0.0955464712418984	19.0900484978992	0.40097468121246	0.526586319793072	0.918212166510089	no
Astrocytes_2	Dars	0.0955439356944838	19.0233238604969	0.410114978246042	0.521911152713997	0.915417371763279	no
Astrocytes_2	Tram1	0.0954672903959435	18.9324292593969	0.423050913007842	0.515418610509242	0.913180943203728	no
Astrocytes_2	Klhl9	0.0954080619856477	19.0173118530979	0.431469186341474	0.511268920124711	0.911883886105898	no
Astrocytes_2	B230118H07Rik	0.0953799130014004	18.817788309926	0.313257344031399	0.575688193644048	0.929693958086343	no
Astrocytes_2	Ppme1	0.0953590287945566	18.9026752511746	0.326671551882555	0.567625603223731	0.929024246297108	no
Astrocytes_2	2700089E24Rik	0.0953094867511384	18.9013179640957	0.470259122851189	0.492867984075781	0.907814874437438	no
Astrocytes_2	Ttbk2	-0.0953042170517913	18.8465807249345	0.244668298247689	0.620854569355243	0.939023827146533	yes
Astrocytes_2	Ccpg1	0.0952430348131945	18.8352989203539	0.279458825129893	0.597056141419767	0.93574959211634	no
Astrocytes_2	Hnrnpa3	0.0952411804449872	19.9031339885699	0.93245610481506	0.334225520006594	0.838902340189228	no
Astrocytes_2	Atn1	0.0950266199079333	18.8808670901978	0.356282324639096	0.550578221985766	0.920635299554586	yes
Astrocytes_2	Vgll4	-0.0949574868939361	18.8094315248697	0.327303205337557	0.567251390023188	0.929024246297108	no
Astrocytes_2	Nol7	0.0949077799598479	18.9620237887369	0.368836854191954	0.543638965846246	0.918405750994978	no
Astrocytes_2	Por	-0.0948525617476476	18.9115639343768	0.374845238385319	0.540374971298497	0.918405750994978	no
Astrocytes_2	Dda1	0.0948298370993524	18.8813384458704	0.310400350009559	0.577434618453396	0.930266986054795	no
Astrocytes_2	Ubl3	0.0947951985719018	19.0204162506978	0.40630436413187	0.523851249334081	0.916851908110421	no
Astrocytes_2	Nasp	0.0947631186091102	18.8822071095433	0.32028789692697	0.571434680808035	0.929693958086343	no
Astrocytes_2	Lepr	0.0947439791767186	18.8700199283809	0.385412969250694	0.534720449060127	0.918405750994978	no
Astrocytes_2	Psmc3	-0.0947294203392106	18.9758896762565	0.471181747151945	0.492444011410355	0.907813559331371	no
Astrocytes_2	Siah1a	0.0945740620300536	18.8528133161306	0.303862457330695	0.581471078020338	0.932225021080488	no
Astrocytes_2	Pnisr	-0.0945600251941908	19.1816805491043	0.503449064510733	0.477988540830845	0.907208806454324	no
Astrocytes_2	Tprgl	0.0945521440658454	19.2785422367946	0.603854344123533	0.437111186566912	0.895087607815763	no
Astrocytes_2	Slc39a7	-0.0945314138203044	18.86008097012	0.350840342054312	0.553637817891575	0.922566092927305	no
Astrocytes_2	Zranb1	0.094494440886065	18.980329233295	0.454823858907844	0.500053037854221	0.910301541726601	no
Astrocytes_2	Pter	0.0943205722154668	18.96637361385	0.246440738460365	0.619592488884865	0.939023827146533	no
Astrocytes_2	Tm9sf3	-0.0941742899046222	19.2118809586915	0.6467696910737	0.421269972333764	0.890683758817324	no
Astrocytes_2	Tulp4	0.0941297324936015	18.8710620136776	0.273886830442279	0.600736290605336	0.936696959677829	yes
Astrocytes_2	Arpc1a	0.0941078849537005	19.0124229785609	0.451154226014523	0.501787339903278	0.910620402804348	no
Astrocytes_2	Tspan18	-0.0940435479328515	19.1306047232437	0.43089400958138	0.511550597149831	0.911883886105898	no
Astrocytes_2	Amt	0.093959045471661	18.8296872793601	0.245870333893379	0.619998031359389	0.939023827146533	no
Astrocytes_2	Rpl4	-0.0939361232639053	20.0587121406529	1.17742031326645	0.277881794864156	0.820528669755763	no
Astrocytes_2	D17Wsu104e	0.0938866156112917	18.8367555103265	0.313080864799701	0.575795768410881	0.929693958086343	no
Astrocytes_2	Ergic3	0.0938436772734552	19.0129076857098	0.399788208192263	0.527198655229238	0.918405750994978	no
Astrocytes_2	Scaf11	-0.0938266446588831	18.9880945337407	0.435779530151422	0.509166562360676	0.9113564527991	no
Astrocytes_2	Cnot4	0.0937934981845964	18.8462095200913	0.393110309628696	0.530669005297737	0.918405750994978	no
Astrocytes_2	Ndufa7	0.0937344739867777	19.0839121245417	0.56280016989092	0.453134206683721	0.898297921515289	no
Astrocytes_2	Pcyt1a	0.0936827875436604	18.8344852855797	0.366584667021471	0.54487182838417	0.918405750994978	no
Astrocytes_2	Ei24	-0.0936227023064687	19.051677340592	0.41157748809394	0.521169918746439	0.914902929986765	no
Astrocytes_2	Nip7	-0.0931816807313378	19.2692377046356	0.588403846882102	0.443037005801155	0.895087607815763	no
Astrocytes_2	Ddrgk1	-0.0930075271923617	18.8517809968389	0.332675715521532	0.564087761392229	0.926928838219827	no
Astrocytes_2	Cops4	0.0929156574094728	18.9083565718902	0.285374094065446	0.5932002851524	0.935681035593566	no
Astrocytes_2	Poldip3	0.0928702807010165	18.912628741802	0.377666999610938	0.538854470844383	0.918405750994978	no
Astrocytes_2	Dlgap4	0.0928367801214679	19.0405513776958	0.430717326734339	0.511637176733101	0.911883886105898	yes
Astrocytes_2	Baalc	-0.0928055095791695	19.3900390090478	0.505616107426818	0.477042792759528	0.907208806454324	no
Astrocytes_2	Snrpb2	-0.0926545355379555	18.8912235143015	0.438026491580388	0.508076525040274	0.9113564527991	no
Astrocytes_2	Arl1	-0.0925640469470075	18.8677789396142	0.317946237077479	0.57284450312135	0.929693958086343	no
Astrocytes_2	Prkcsh	0.0924723853008472	18.8679524147856	0.414962196118211	0.519461575139774	0.914036145663217	no
Astrocytes_2	Brd8	-0.0924429449998855	18.8220930858275	0.294949048473995	0.587066379348791	0.934593203289093	no
Astrocytes_2	Fmn2	-0.0922599332972707	18.9053003672355	0.288598477150003	0.591120061949535	0.934853059645316	no
Astrocytes_2	Rps3	-0.0922584834721432	19.9297933654183	1.0838309697732	0.297842120001691	0.828344262716736	no
Astrocytes_2	Psmb4	0.0922573264804194	19.2467886156324	0.609883359460127	0.434831730743705	0.895087607815763	no
Astrocytes_2	Zc3h7b	-0.0922532332722524	19.1275921350094	0.554876471609987	0.456331987817956	0.898297921515289	yes
Astrocytes_2	Ddx19a	0.0921588284968546	18.8446404986792	0.309856523551673	0.577768241559077	0.930266986054795	no
Astrocytes_2	Dab1	-0.0921317318855187	19.2120863167757	0.559594832898256	0.454423536609779	0.898297921515289	no
Astrocytes_2	Foxk2	-0.0920501246800878	18.8511423064061	0.27265174098244	0.601558483527281	0.936696959677829	yes
Astrocytes_2	Ncan	-0.092023834977621	20.6618224744918	1.28655382851321	0.256684008769156	0.80633362456466	yes
Astrocytes_2	Hdac1	-0.0919582035177505	18.8969565089897	0.313213397069319	0.575714978254241	0.929693958086343	no
Astrocytes_2	Lsm6	-0.0918391996213585	18.9759978306076	0.421896360043206	0.515992311066193	0.913180943203728	no
Astrocytes_2	Kansl2	0.0918106984576872	18.936714845439	0.307605642576959	0.579153188731287	0.930700541293197	no
Astrocytes_2	Gapdh	-0.0918026960909776	20.1176319735329	1.42733716025964	0.232199507376046	0.80633362456466	no
Astrocytes_2	Tpp1	0.0917902499390976	19.095944490744	0.402916000196456	0.525587142479754	0.918212166510089	no
Astrocytes_2	Ipo5	0.0917682149088955	18.9519249296936	0.288628944413063	0.591100477410316	0.934853059645316	yes
Astrocytes_2	Tcp11l2	0.0917677895554326	18.8544640977246	0.329088202511798	0.566196481345274	0.928135082783084	no
Astrocytes_2	Mmd2	-0.091754742822804	19.6941397676609	0.816250034323616	0.366278853970815	0.859329278629148	no
Astrocytes_2	Cltb	-0.0917044328207524	19.0206168125679	0.34320175760547	0.557986911330017	0.923946709681037	no
Astrocytes_2	1810026J23Rik	0.0916986572392222	18.8348478862784	0.198235089830575	0.656149217936551	0.945689060126822	no
Astrocytes_2	AI464131	0.0915729255699562	19.015854009157	0.376983149423836	0.539222242421109	0.918405750994978	no
Astrocytes_2	Acly	0.0915591516201179	18.9190529485533	0.386764569487013	0.534005003081823	0.918405750994978	yes
Astrocytes_2	Gspt1	-0.0915033476305605	18.989732125723	0.329255688243393	0.566097694822666	0.928135082783084	no
Astrocytes_2	Tmcc3	-0.0912501842273357	18.925614267265	0.211777840437605	0.645377505360087	0.943545428779601	no
Astrocytes_2	Insig1	0.0911737573091428	19.1096961235944	0.418631518689267	0.517620680819765	0.913180943203728	no
Astrocytes_2	Mrpl27	0.0911668627536162	18.8679014985062	0.322735388414287	0.569968395376493	0.929693958086343	no
Astrocytes_2	Ranbp1	0.0911043305466003	19.0426771695253	0.431396011762217	0.511304740441564	0.911883886105898	no
Astrocytes_2	Celsr1	-0.0910003500874894	18.9895046917313	0.285575819675273	0.593069699036722	0.935681035593566	no
Astrocytes_2	Mcmbp	-0.0909566781696952	18.8836337813568	0.415992387960557	0.518943569020781	0.914036145663217	no
Astrocytes_2	Ak1	-0.0908924160512131	18.8306702739952	0.22725823772214	0.633564298389562	0.939422925198317	no
Astrocytes_2	Rpl30	-0.0907501481052556	19.9932873135824	1.14565342489391	0.28446089194297	0.822501856084392	no
Astrocytes_2	Wdfy3	0.0907496061932935	18.9490801393228	0.267311674081384	0.60514085159816	0.939023827146533	yes
Astrocytes_2	Limd2	0.0907071193461177	18.851237412141	0.220540917728556	0.638628074956854	0.93995995281738	no
Astrocytes_2	Arxes2	-0.0906946647860395	19.0021673716194	0.347156086406812	0.5557274322695	0.922823805211751	no
Astrocytes_2	Sae1	0.0906780894406876	18.9246512641557	0.358096878235415	0.549565084989004	0.920448287076704	no
Astrocytes_2	Arih1	-0.0906634333841984	18.8673874176514	0.325940525944361	0.56805928774936	0.929324065060527	no
Astrocytes_2	Pgk1	-0.0906625130482951	19.3251468026323	0.527450362269406	0.467680756875952	0.904115994216671	no
Astrocytes_2	Imp3	-0.0906419371581271	18.8517232594823	0.289637034840268	0.59045322078653	0.934853059645316	no
Astrocytes_2	Pdhb	0.0906186502662404	18.9303469632383	0.268376342173156	0.6044230209331	0.938809140878979	no
Astrocytes_2	Tsen34	-0.090578106360069	19.2289546437097	0.545276919406888	0.46025399014235	0.898297921515289	no
Astrocytes_2	Grik5	-0.0905618427599286	18.9668296592887	0.348264486294852	0.555097210187888	0.922566092927305	yes
Astrocytes_2	Emc6	-0.0903817301997033	18.9730757566812	0.419454842719006	0.517209192542164	0.913180943203728	no
Astrocytes_2	Trappc9	-0.0903541484607944	18.8110006950982	0.358553814432298	0.549310508945952	0.92039927360304	no
Astrocytes_2	Rfx4	0.0902423626326638	18.9082956109622	0.363935108206988	0.546328858010608	0.919698017699511	no
Astrocytes_2	Tmem208	-0.0901887701935274	18.8528836499336	0.290460472162408	0.589925599925177	0.934853059645316	no
Astrocytes_2	Ccdc50	-0.0901256823180449	18.9432402856493	0.31849512262113	0.572513427680125	0.929693958086343	no
Astrocytes_2	D10Jhu81e	-0.0899748951919478	18.9452446426357	0.24328730555294	0.621841866082907	0.939023827146533	no
Astrocytes_2	Ppap2b	-0.0898598583597944	21.6084870927102	1.68417419537468	0.194370722221709	0.777060318868165	no
Astrocytes_2	2310036O22Rik	-0.0898381898162947	19.0951757347522	0.513958506606627	0.473430251624024	0.907208806454324	no
Astrocytes_2	Zmym3	0.0898086790330706	18.8466761051701	0.220179721401735	0.638903013800137	0.93995995281738	no
Astrocytes_2	Usmg5	0.0897894479603395	19.1502904605777	0.522975262381578	0.469575271889059	0.904910168044367	no
Astrocytes_2	Rps28	0.0897845578707728	20.1725898909936	1.08503295026503	0.297574372789359	0.828344262716736	no
Astrocytes_2	Dtx3	-0.0894310232957998	19.0594735428057	0.435887561366599	0.509114062403524	0.9113564527991	no
Astrocytes_2	Specc1l	-0.0893446923581218	18.8975664866516	0.278670479353821	0.597573958543241	0.93574959211634	no
Astrocytes_2	Psmb2	0.0893441268288301	18.9162741301947	0.340933600445965	0.559290825160939	0.924543530240732	no
Astrocytes_2	Dync1i2	-0.0892458073858612	19.1863920053532	0.475308207333342	0.490555227340505	0.907813559331371	no
Astrocytes_2	Prpf40a	0.0892261378666533	18.9066841235256	0.31747106047294	0.573131423290538	0.929693958086343	no
Astrocytes_2	Rnf114	-0.0891926121378356	18.8294229683949	0.352303710668025	0.552811943404239	0.922105671215319	no
Astrocytes_2	Pdia3	-0.089192277826457	18.9970399899098	0.413099489426031	0.52040050446715	0.914036145663217	no
Astrocytes_2	Rc3h2	-0.0891610107647587	18.9121279986831	0.343962950561149	0.557550615034881	0.923946709681037	yes
Astrocytes_2	Snx6	0.0891544343246208	18.9092057276654	0.30915330772018	0.578200214833078	0.930266986054795	no
Astrocytes_2	Gorasp2	0.0891412858868432	18.8852848726678	0.258393389598154	0.611226072186312	0.939023827146533	no
Astrocytes_2	Nmrk1	-0.0891361842280772	18.8552068560037	0.291164001076481	0.589475574862731	0.934853059645316	no
Astrocytes_2	Dclk2	-0.0891055712492989	18.8675171723999	0.369862558231887	0.543079195202991	0.918405750994978	no
Astrocytes_2	Jtb	0.0889339431636774	18.9124995650622	0.338308687360495	0.560807110251347	0.925233844984129	no
Astrocytes_2	Spop	0.0888910762663994	18.939650140451	0.319962965363629	0.57162990226112	0.929693958086343	no
Astrocytes_2	Sox4	0.0888809662099671	19.1694882738498	0.394613715688365	0.529884151932377	0.918405750994978	no
Astrocytes_2	S100a6	-0.0888771690213117	19.3062060472444	0.359858562438603	0.548584796786952	0.919937969981403	no
Astrocytes_2	Snx2	0.0888499785239473	18.914467531259	0.362763601933011	0.546975393485534	0.919698017699511	no
Astrocytes_2	Fam193a	0.0888347895378886	18.9018699155185	0.22612200213257	0.634414334591652	0.939660100365084	no
Astrocytes_2	Eif3d	-0.0888292682279235	18.9527772120802	0.388668998904905	0.532999863339795	0.918405750994978	no
Astrocytes_2	Ankrd40	-0.0888198842327598	18.9879347566086	0.437157153998896	0.508497777196762	0.9113564527991	no
Astrocytes_2	Atp6v1f	0.0886180799623437	19.0983684659667	0.485965550370565	0.485732520998574	0.907813559331371	no
Astrocytes_2	Rad51d	0.0884830256777292	18.8617165779804	0.30683960407373	0.579626036808704	0.930819316024083	no
Astrocytes_2	Fau	-0.0884427854888368	19.6755749592147	0.916510630166385	0.338392837891392	0.840891923213696	no
Astrocytes_2	Hmgn2	0.0884317318602836	19.7018233889515	0.685488807407523	0.407703056238228	0.882403710106711	no
Astrocytes_2	Rbbp9	0.0883390828836224	18.8811290618447	0.383010517918308	0.535996445667251	0.918405750994978	no
Astrocytes_2	2210016L21Rik	-0.0883360236202613	18.8420588243798	0.335808474782255	0.562258700056438	0.926139834568771	no
Astrocytes_2	Ppig	-0.0883057800762806	19.0540288022797	0.35990574128482	0.548558589032489	0.919937969981403	no
Astrocytes_2	Prrc1	-0.0882762390469037	18.817090990337	0.34337512812084	0.557887482671309	0.923946709681037	no
Astrocytes_2	Nutf2	0.0882359667868259	19.0282211839427	0.414728514449962	0.519579202696334	0.914036145663217	no
Astrocytes_2	Abcf1	0.0882044139089534	18.8089483875671	0.244298939485759	0.62111829033606	0.939023827146533	no
Astrocytes_2	Ap2m1	-0.0880786739547523	19.1669483156603	0.506063398564152	0.476847964393187	0.907208806454324	no
Astrocytes_2	Pef1	0.088070919963722	18.8400948364455	0.298113749676304	0.585067353747521	0.932562508811997	no
Astrocytes_2	Kdm6b	0.0880296278384833	18.8645882921211	0.212483506567878	0.64482778200707	0.943545428779601	yes
Astrocytes_2	Maml2	-0.0879848187638273	18.9101984594091	0.30863101985733	0.578521463638128	0.930417393292029	no
Astrocytes_2	Ngrn	-0.0878911536739117	18.8125681223075	0.220067242643779	0.638988687631301	0.93995995281738	no
Astrocytes_2	Ddah1	0.0878605024120362	20.7068030653191	1.15843670578067	0.281789989963978	0.822501856084392	no
Astrocytes_2	Sqle	-0.0878294462467734	19.1023884783299	0.448177807752359	0.503201556959323	0.911263565137076	no
Astrocytes_2	Nucks1	-0.0877623015975501	19.0053988141473	0.347953143965242	0.555274098798627	0.922566092927305	no
Astrocytes_2	Trip4	0.0877505980556176	19.0612646048844	0.376214412329318	0.539636214581756	0.918405750994978	no
Astrocytes_2	Yaf2	0.0877017430202779	18.8892500953824	0.266138218070751	0.605934132120682	0.939023827146533	no
Astrocytes_2	Opa1	0.0876616917477581	18.8331484733127	0.298464062732762	0.584846921438877	0.932562508811997	no
Astrocytes_2	Smek2	0.0876476963165203	19.0851594292892	0.402220009967664	0.525944972771554	0.918212166510089	no
Astrocytes_2	Pnrc1	0.0875917715314238	19.1583002519399	0.389437859582927	0.532595034649993	0.918405750994978	no
Astrocytes_2	Slc6a1	0.0875650240698419	19.4233109593717	0.618962739096332	0.431432999903504	0.894621220612087	yes
Astrocytes_2	Psd2	0.0874551676769939	18.8701482526522	0.245396997629143	0.620335006052704	0.939023827146533	no
Astrocytes_2	Klhdc10	-0.0872963578363121	18.8501448996015	0.23768179296934	0.625885482493249	0.939422925198317	no
Astrocytes_2	Atpaf2	-0.0872823476358452	18.9505911402709	0.368317842018655	0.543922619100271	0.918405750994978	no
Astrocytes_2	Manbal	-0.0872083339553139	18.8891900926034	0.277704882794069	0.598209478713877	0.936278053849114	no
Astrocytes_2	Tbc1d12	0.0872038501732798	18.8583421102265	0.230773642763495	0.630950776489298	0.939422925198317	no
Astrocytes_2	Nek6	-0.0871371014053725	18.8829789539812	0.378513607497837	0.538399803850475	0.918405750994978	no
Astrocytes_2	Zmym5	-0.0870448431730286	18.7995305350978	0.255551528227954	0.613192920123642	0.939023827146533	no
Astrocytes_2	Tcf12	0.0868718901389706	18.9809345185648	0.361577222339633	0.54763158880977	0.91984993432891	no
Astrocytes_2	Snx3	-0.0868716530172794	19.6818266116313	0.742186084236778	0.388961496068586	0.873556646203231	no
Astrocytes_2	Kbtbd11	0.0867395329731317	18.9989332729908	0.330542715652768	0.565339692061988	0.928135082783084	no
Astrocytes_2	Sh2b1	-0.0867166384978854	18.8239662971264	0.299338033655488	0.58429771207246	0.932562508811997	no
Astrocytes_2	Jam2	-0.086585011958903	19.0525711748626	0.34085217132349	0.559337745042027	0.924543530240732	no
Astrocytes_2	Dctn6	0.0864854111626595	18.8744323922286	0.381421847656043	0.536843268214121	0.918405750994978	no
Astrocytes_2	Mthfd1	0.0864735305861235	18.9275053407854	0.30560137236057	0.58039198643103	0.931225948378144	no
Astrocytes_2	Mafg	0.0864711683087149	18.9112599764488	0.263910570388134	0.607446179781533	0.939023827146533	no
Astrocytes_2	Atp6v0e	0.0863773148989972	19.0210294358356	0.382078184285319	0.536493120523943	0.918405750994978	no
Astrocytes_2	Fam172a	-0.0862587869510436	19.0899061175387	0.360147486316123	0.548424336792215	0.919937969981403	no
Astrocytes_2	Ugp2	0.0862171280108764	19.1783717905512	0.49078806615023	0.483575976668172	0.907813559331371	no
Astrocytes_2	Arf5	-0.0861720955826605	19.1700767614691	0.587313883225193	0.443459707201834	0.895087607815763	no
Astrocytes_2	Gtf2i	0.0861584496889497	19.4206988762443	0.664838751339971	0.41485686163704	0.887737181659146	no
Astrocytes_2	Ndufa2	0.0861282756726654	19.2514524569422	0.528142369715852	0.467388894479025	0.904115994216671	no
Astrocytes_2	Nsmf	-0.086097232397405	18.8551495315696	0.261458537066972	0.609119886486808	0.939023827146533	yes
Astrocytes_2	Rnf34	-0.0860944246529904	18.8295764032088	0.291200514608079	0.589452237486505	0.934853059645316	no
Astrocytes_2	Denr	-0.0859761641291695	18.8685904488474	0.283296326333755	0.594548782252091	0.935681035593566	no
Astrocytes_2	Zc3h18	-0.0858805348820376	18.8044976756024	0.199966138270952	0.654748179617041	0.945438781808276	no
Astrocytes_2	Ttc38	-0.0857735016397956	18.8271754535002	0.329707187519034	0.565831557554749	0.928135082783084	no
Astrocytes_2	Otud5	0.0855630387055675	18.8255082655378	0.233821847855495	0.628704352754036	0.939422925198317	no
Astrocytes_2	Hdgf	0.0855080865250384	19.59761969173	0.640464480419496	0.4235426521298	0.890683758817324	no
Astrocytes_2	Pigs	0.0854862468274017	19.0208600411429	0.432918741068079	0.510560230926841	0.911883886105898	no
Astrocytes_2	Ik	-0.0854831855173242	18.973755865513	0.37171970611746	0.542068370019268	0.918405750994978	no
Astrocytes_2	Pbxip1	0.0854774855886401	19.5176992499665	0.56391853203661	0.452685701030729	0.898297921515289	no
Astrocytes_2	Stmn3	-0.0854151361604158	18.9039109950971	0.261172298867962	0.609315911384895	0.939023827146533	no
Astrocytes_2	Cops2	0.0854149221396269	18.8569865143174	0.247275594648784	0.618999981727144	0.939023827146533	no
Astrocytes_2	Snrpe	0.0854025277792313	19.0970437743753	0.422103005650683	0.515889546328201	0.913180943203728	no
Astrocytes_2	Eif4b	0.0853479055665031	19.1077957305312	0.372848265418043	0.541455798228279	0.918405750994978	no
Astrocytes_2	Rpl37a	0.0853261639820794	20.2173622517573	1.19430765353979	0.274462370460645	0.818028417654577	no
Astrocytes_2	Efhd2	0.085313864654896	19.3033473137973	0.356637353419956	0.550379720358983	0.920635299554586	no
Astrocytes_2	Psmd9	-0.0851569609816929	18.833608078739	0.250075786198124	0.617021719121292	0.939023827146533	no
Astrocytes_2	Rps11	0.0849732949808686	19.8863519195711	0.96034465229252	0.327100058171024	0.837268081616871	no
Astrocytes_2	Limch1	-0.0849098340931215	19.0778264932593	0.447383062736776	0.503580323052052	0.911263565137076	no
Astrocytes_2	Dexi	-0.0849011670960636	18.8186232279376	0.303032950633224	0.581987251073185	0.932320753189789	no
Astrocytes_2	Sept3	-0.0848079407101584	19.3256518051397	0.517254056286788	0.47201537965771	0.906953351788215	yes
Astrocytes_2	Bcl2l1	0.0847820289206587	18.8138481785298	0.290726669004016	0.589755239629431	0.934853059645316	no
Astrocytes_2	Per1	-0.0847776044826988	18.8776037374845	0.233848989266619	0.628684431777365	0.939422925198317	yes
Astrocytes_2	Hsp90ab1	0.0847633444696771	20.3025917904169	1.33650463125275	0.247651325381933	0.80633362456466	yes
Astrocytes_2	Asna1	0.0845367939170515	18.8630196512373	0.340214733414825	0.55970529994745	0.924543530240732	no
Astrocytes_2	Ppid	-0.0844211923630733	18.8415211229505	0.270280693607617	0.603143542809343	0.937891652979127	no
Astrocytes_2	Plin3	-0.0843676999702478	18.8891602145277	0.231869284426921	0.630141233011939	0.939422925198317	no
Astrocytes_2	Kdsr	0.0843039732451671	18.8574275595707	0.235828267167449	0.62723553099601	0.939422925198317	no
Astrocytes_2	Vma21	-0.0842245311169778	18.8396958320366	0.289156913547515	0.590761307046952	0.934853059645316	no
Astrocytes_2	Pkm	0.0841773408587599	19.392689975942	0.60381318212967	0.437126811815572	0.895087607815763	no
Astrocytes_2	Pbrm1	0.0841459420436218	19.2701772241202	0.522863126961511	0.469622902387774	0.904910168044367	no
Astrocytes_2	Mrpl28	0.084130090677545	18.8517433974707	0.276607690197295	0.598933326252604	0.936420521677037	no
Astrocytes_2	Jmy	-0.0840607350953664	18.842070042586	0.243046118400741	0.622014652344938	0.939023827146533	no
Astrocytes_2	Csnk1g2	-0.0839814916178367	18.8248477396275	0.260479982539209	0.609790592026346	0.939023827146533	no
Astrocytes_2	Serf2	-0.0839022691913327	19.6444385365518	0.780804125519808	0.376895322411989	0.863985089352727	no
Astrocytes_2	Med28	-0.0838775214124958	18.9342993392	0.335957196946879	0.56217215229679	0.926139834568771	no
Astrocytes_2	Oxct1	0.0838602296092578	19.2523495892199	0.437264549556289	0.508445704294122	0.9113564527991	no
Astrocytes_2	Eid1	-0.0836930925721568	19.275482433694	0.499429884780398	0.479750733018115	0.907726606937935	no
Astrocytes_2	Ssbp2	0.0835215007141331	18.995269759874	0.347825949624962	0.55534639473886	0.922566092927305	no
Astrocytes_2	Atf5	-0.0834463548680006	18.9215551663163	0.323176227728027	0.569705071704423	0.929693958086343	no
Astrocytes_2	Eif3k	0.0833792705517488	18.9745968747486	0.245857168979569	0.620007398179911	0.939023827146533	no
Astrocytes_2	Ndufb10	-0.0833745746421938	18.913589960432	0.324162710041037	0.569116682458046	0.929693958086343	no
Astrocytes_2	Enho	0.0833582547972516	19.1068154619333	0.378645659101039	0.538328949323957	0.918405750994978	no
Astrocytes_2	Calm1	0.0833437254513791	19.8839896743948	0.752680029680278	0.385629041805973	0.872374612166586	yes
Astrocytes_2	Pcmt1	-0.0833393510350169	18.9175817225947	0.230659917932599	0.631034940469564	0.939422925198317	no
Astrocytes_2	Ammecr1l	-0.0830563489175061	19.0731252972851	0.374231214795941	0.540706878863924	0.918405750994978	no
Astrocytes_2	Ubr2	0.0830459566009462	18.8550225508105	0.194557549988872	0.659150171695321	0.945689060126822	no
Astrocytes_2	Hnrnpc	0.0830456184895228	19.400189021892	0.586200032275769	0.44389231609228	0.895087607815763	no
Astrocytes_2	Smo	-0.0829890421677696	18.933320293113	0.336374484446083	0.561929451505857	0.926139834568771	no
Astrocytes_2	Timm22	-0.0829719602525546	18.8041226892787	0.256834776617325	0.612303092661936	0.939023827146533	no
Astrocytes_2	Ss18	-0.0829655480256943	18.860807118872	0.298720208350744	0.584685849692356	0.932562508811997	no
Astrocytes_2	Rbm3	-0.0829645826732674	19.2064950340666	0.397558346232017	0.528352930095724	0.918405750994978	no
Astrocytes_2	Myo18a	-0.0828549409213166	18.8480465468881	0.283898009690972	0.594157630885785	0.935681035593566	yes
Astrocytes_2	Chmp2a	-0.0827739649866273	18.8873509950656	0.321559623201381	0.570671872646727	0.929693958086343	no
Astrocytes_2	Abhd17b	-0.0826902142097479	19.0182519416358	0.283582296893428	0.594362807794308	0.935681035593566	no
Astrocytes_2	Camk2n1	-0.0826684697148701	19.6192435643605	0.64235124421225	0.422860657906831	0.890683758817324	yes
Astrocytes_2	Stx6	-0.0826456419539831	18.8580418177301	0.263133913683191	0.60797524296016	0.939023827146533	no
Astrocytes_2	Axl	0.0826231442157298	19.0134195844092	0.357325031020423	0.549995611025746	0.920635299554586	no
Astrocytes_2	Soga3	0.0826125653712109	18.8848123227504	0.281077876689039	0.595995607004763	0.935681035593566	no
Astrocytes_2	Rpl32	0.0825311721162272	19.8726041664627	0.806789176351117	0.369071237609614	0.859329278629148	no
Astrocytes_2	Erh	0.0824543688544853	19.3723487032182	0.584720063966529	0.444468131055063	0.895292068717915	no
Astrocytes_2	Asph	-0.0824155643947181	18.9065247110323	0.205427361139016	0.650375246323631	0.94413037712581	no
Astrocytes_2	Tpt1	-0.0823074101859508	21.3723880786902	1.9342940986237	0.164289413590956	0.753961083761807	no
Astrocytes_2	Fam89b	0.0822911886357705	18.8998331816196	0.396998010829975	0.52864369564421	0.918405750994978	no
Astrocytes_2	Ube2n	0.08222135212265	19.1257791472627	0.473515870614506	0.491374134789098	0.907813559331371	no
Astrocytes_2	Golph3	-0.0822113866394016	19.0116020195644	0.363011092197553	0.546838689147968	0.919698017699511	no
Astrocytes_2	Myh10	-0.0821065700374751	18.9490830580869	0.300874963955266	0.583334416247619	0.932562508811997	yes
Astrocytes_2	Fgfr2	0.0820081056265819	19.1048612136494	0.36676147002072	0.544774858216564	0.918405750994978	no
Astrocytes_2	Smarcc2	-0.0819370787985499	19.0877545276193	0.405635837544082	0.524192934784915	0.917057018670825	yes
Astrocytes_2	Ctbp2	-0.0818872597783948	19.0731928775702	0.385135964497294	0.534867291264362	0.918405750994978	no
Astrocytes_2	Fndc4	-0.0818778125504373	18.9311256733454	0.240401795953858	0.623916067087739	0.939422925198317	no
Astrocytes_2	Uqcr11	0.0818528153179664	19.1095252561752	0.382320799700778	0.536363793332294	0.918405750994978	no
Astrocytes_2	Glg1	0.0818386980931628	18.9989186552077	0.280373127431403	0.59645676006484	0.93571122183342	no
Astrocytes_2	Rbfox2	-0.0816938129887619	18.8225353795683	0.188997069315576	0.663752662037385	0.945689060126822	no
Astrocytes_2	Pabpn1	-0.0816210164173534	19.8006099998847	0.801857192800071	0.370538678867062	0.85955825495125	no
Astrocytes_2	Romo1	-0.0816073298689423	18.9886114803673	0.388103290426557	0.533298081404269	0.918405750994978	no
Astrocytes_2	Taf1	0.0814241976551927	18.9020878100797	0.280348398208105	0.596472955117313	0.93571122183342	no
Astrocytes_2	Ctsl	-0.0814080814089584	19.4760065458849	0.548250000223106	0.459033625968056	0.898297921515289	no
Astrocytes_2	Scoc	-0.0812953306309489	18.9149610496499	0.28130932367003	0.595844321100086	0.935681035593566	no
Astrocytes_2	Etnk1	0.0812438701456829	18.8713850739652	0.239681813623804	0.624436020210066	0.939422925198317	no
Astrocytes_2	Mff	0.0811803310882337	19.1874861056169	0.462856120164702	0.496292178030423	0.908719653632576	no
Astrocytes_2	Pogk	0.0810151819655965	18.8900482856543	0.223120741768582	0.636672288727659	0.93995995281738	no
Astrocytes_2	1810043H04Rik	-0.0810141875263851	18.81995175192	0.201894891925065	0.653195671759848	0.945438781808276	no
Astrocytes_2	Cyr61	-0.0809785081773471	20.8856290698718	0.453202880986169	0.500817868587493	0.910554416494973	no
Astrocytes_2	Pard3	-0.0809642425818437	18.8422668662302	0.177715511095016	0.673343889482055	0.945689060126822	no
Astrocytes_2	Gna11	-0.0808926992888291	19.0331706176545	0.360839367617018	0.548040441403887	0.919937969981403	no
Astrocytes_2	Fbxw11	-0.0808764317177023	18.9903879547698	0.300242922600205	0.58373017020136	0.932562508811997	no
Astrocytes_2	Rpl24	-0.080874325187026	19.8882439047105	0.931546842514649	0.334461301344261	0.838902340189228	no
Astrocytes_2	Rpl35	-0.080720093697339	19.7765630874824	0.760732324101923	0.383099440836045	0.871716431407085	no
Astrocytes_2	Rpl23	0.0806350303938733	20.3697550315541	1.01065683915044	0.314745532103837	0.831567772517794	no
Astrocytes_2	Stxbp2	0.0805131657485687	18.8624421372848	0.248936449927839	0.617824953263268	0.939023827146533	no
Astrocytes_2	Ppp6r1	0.0804755779015038	18.8591676624219	0.272761173165406	0.60148553946162	0.936696959677829	yes
Astrocytes_2	Abl1	0.0804682371885197	18.8711865359807	0.186005009755092	0.666262623511346	0.945689060126822	no
Astrocytes_2	Commd3	0.0804654733120288	18.8407339458141	0.298491917818581	0.584829401009763	0.932562508811997	no
Astrocytes_2	Hook3	-0.0804334437715354	18.9524611136393	0.332656243999281	0.564099165682862	0.926928838219827	no
Astrocytes_2	Lamtor3	0.0803809894523132	18.8682626579911	0.224747644362651	0.635446020278281	0.93995995281738	no
Astrocytes_2	Arf6	-0.0802962400503656	18.9392385712158	0.316164382827651	0.573921879812318	0.929693958086343	no
Astrocytes_2	Aacs	0.0802500818184662	18.8597357429207	0.222319214792094	0.637278446666849	0.93995995281738	no
Astrocytes_2	Smim11	-0.0802186629238889	18.8151512334591	0.17510124054661	0.675617404175616	0.945689060126822	no
Astrocytes_2	Rimklb	0.0801567179757882	18.8811201318377	0.279433455226922	0.597072790830075	0.93574959211634	no
Astrocytes_2	Hax1	0.0801416605598313	18.8312980635223	0.189978280301432	0.662934695244351	0.945689060126822	no
Astrocytes_2	Asap1	-0.0800653384101086	18.8142431097554	0.220871823620939	0.638376433965246	0.93995995281738	no
Astrocytes_2	Tkt	-0.0800621131980622	19.1860502003097	0.438189558547265	0.507997575154054	0.9113564527991	no
Astrocytes_2	Dstn	-0.0800558712624685	19.2667873032801	0.477742935349056	0.489446456759893	0.907813559331371	no
Astrocytes_2	Pdxdc1	-0.0800066647192035	18.8953093297061	0.275683401037782	0.599544528362469	0.936420521677037	no
Astrocytes_2	Srsf3	-0.0800041126609373	19.2977575942757	0.469301441514745	0.493308713740978	0.907814874437438	no
Astrocytes_2	Stard7	0.0799363460962893	18.9649073121631	0.256672630643379	0.612415373210338	0.939023827146533	no
Astrocytes_2	Gns	0.079888520589208	18.9477622119615	0.207454473829557	0.648769919362329	0.943661443589306	no
Astrocytes_2	Dctn4	0.0798647693259356	18.8888329010246	0.172304506368278	0.678071788766576	0.945689060126822	no
Astrocytes_2	Gem	-0.0798521734243191	19.0496741957053	0.248862299964571	0.617877308640357	0.939023827146533	no
Astrocytes_2	Slc6a9	-0.0796868316892614	18.9023602446318	0.179101406825282	0.672146617217193	0.945689060126822	no
Astrocytes_2	Abhd8	-0.0796319682016063	18.8632495208399	0.193801663188992	0.659771183259844	0.945689060126822	no
Astrocytes_2	P4hb	-0.0796123087882142	19.2644937523535	0.49203207674293	0.48302223921498	0.907813559331371	no
Astrocytes_2	Hdac2	-0.0795390937555378	18.9047903614433	0.243778253138885	0.6214904803888	0.939023827146533	no
Astrocytes_2	Trim2	-0.0794567543452531	19.4509230764072	0.545847787976186	0.460019266593417	0.898297921515289	yes
Astrocytes_2	Fads2	0.0794159379787791	18.8809873367245	0.228198338742857	0.632862962925627	0.939422925198317	no
Astrocytes_2	Ezr	0.079373521196086	19.7244503965409	0.577329868033644	0.447360834724904	0.898297921515289	no
Astrocytes_2	Sec61g	0.0792925404938909	19.0870315118491	0.366875893805855	0.544712117858931	0.918405750994978	no
Astrocytes_2	Ggnbp2	0.0792332473528953	18.950338672821	0.334060874928241	0.563277625331371	0.926697180619674	no
Astrocytes_2	Aldh5a1	0.0791970131083211	18.841050799459	0.215352754451771	0.642603932297065	0.942051641961991	no
Astrocytes_2	Smpd1	-0.0790558802561571	18.8679454068134	0.232024465341055	0.630026764116497	0.939422925198317	no
Astrocytes_2	Rnd3	-0.0790525536010106	18.8717798408482	0.153070175474966	0.695618486031195	0.952995513777991	no
Astrocytes_2	Veph1	-0.0790414144230079	19.0778715708391	0.281522034426871	0.595705352480173	0.935681035593566	no
Astrocytes_2	2410002F23Rik	0.0790074215751522	18.8178632642669	0.249836153366743	0.617190470524903	0.939023827146533	no
Astrocytes_2	Nrarp	0.0790015656368298	19.3658388972696	0.428463597743644	0.512743801948203	0.912194612590064	no
Astrocytes_2	Fam96a	0.0789908330833509	18.8487019891133	0.275844427530956	0.599437952877937	0.936420521677037	no
Astrocytes_2	Rps15a	0.0789221151895787	19.8973574393494	0.801831279335261	0.370546410518764	0.85955825495125	no
Astrocytes_2	Ing1	-0.078888243131928	18.9195869060318	0.265416304420796	0.606423261477916	0.939023827146533	no
Astrocytes_2	Rpl36a	0.0788299279026557	19.7433053232106	0.62162894962114	0.430442601517634	0.894153164088456	no
Astrocytes_2	Atp6v1a	0.0788028105954266	19.1125279440244	0.333505967730844	0.563601903671194	0.926857397945583	no
Astrocytes_2	Polr2m	-0.0787916585883746	18.9310416714597	0.353867895323106	0.551931732607719	0.921389917328375	no
Astrocytes_2	Cpsf7	0.078697077760179	18.8332143494761	0.177393090592489	0.673623215726346	0.945689060126822	no
Astrocytes_2	Eif2s2	-0.0785892530152231	19.2901031319219	0.460592973081248	0.497346976770174	0.909235349364065	no
Astrocytes_2	Phip	0.0785570071961035	18.914554969847	0.233248801783475	0.629125284673159	0.939422925198317	no
Astrocytes_2	Srek1	0.0785508395717339	18.8412379686685	0.157358960737668	0.691599789332012	0.951075766399574	no
Astrocytes_2	Ndufab1	-0.078504929416328	18.8945804343721	0.264734322042614	0.606886109393353	0.939023827146533	no
Astrocytes_2	Zfp704	0.0783662880045913	19.025482230492	0.319796832551674	0.571729766724756	0.929693958086343	yes
Astrocytes_2	Tcf4	-0.0783365720080515	20.5894366374086	0.775754913281844	0.378442590696522	0.864748511377814	yes
Astrocytes_2	Mycbp2	0.0783267386007011	18.9648527092652	0.261494839273269	0.609095035270051	0.939023827146533	yes
Astrocytes_2	Rbm7	0.0783067313804213	18.9114074484509	0.200036119503352	0.654691692977704	0.945438781808276	no
Astrocytes_2	Rps27rt	0.0782157482654032	20.0461177275265	0.934977482795261	0.333572860602313	0.838902340189228	no
Astrocytes_2	Tnpo2	-0.0781788007779499	18.8579766499424	0.292359970777625	0.588712159564624	0.934853059645316	yes
Astrocytes_2	Use1	-0.0781129474926421	18.8661944358702	0.18636693849669	0.66595774280242	0.945689060126822	no
Astrocytes_2	Arhgdia	0.0779860813393084	19.1233999535237	0.354689830385155	0.551470261657177	0.92137260485463	no
Astrocytes_2	Cenpf	-0.0779461801640244	18.886773565726	0.173893695369429	0.676674289767095	0.945689060126822	no
Astrocytes_2	Srp14	0.0779391777370829	19.1964156370288	0.348169192195769	0.555151340043074	0.922566092927305	no
Astrocytes_2	Ythdf1	-0.0777225729235029	18.8139197560826	0.130209231517767	0.718215199109838	0.959122987680685	no
Astrocytes_2	Jag1	0.0777178299495105	18.8746493581565	0.106191183996714	0.744522798984309	0.965923545314644	no
Astrocytes_2	Zfp36l1	0.0776658602721567	20.2497284407435	0.597966739007575	0.439354860507893	0.895087607815763	no
Astrocytes_2	Gramd3	0.0776289347007	18.8721038721099	0.21768374704186	0.640810482650577	0.941624565364036	no
Astrocytes_2	Rpn2	-0.0776073634314713	19.0164855572278	0.27639016548676	0.599077050806815	0.936420521677037	no
Astrocytes_2	Mecp2	-0.0775160108955544	18.9156660871447	0.253221160356247	0.614816036713481	0.939023827146533	no
Astrocytes_2	Crmp1	-0.0775096443372382	18.8458423953038	0.150324529744182	0.698225418811308	0.95393004543284	yes
Astrocytes_2	Snrpd3	-0.0774480411044372	19.0419566042737	0.38815958829548	0.533268389986264	0.918405750994978	no
Astrocytes_2	Arhgef25	0.0773620835750314	18.8300721441555	0.2241172774809	0.635920508955587	0.93995995281738	no
Astrocytes_2	Zfp329	0.0772888822055531	18.8376343285596	0.224187896483386	0.635867312137945	0.93995995281738	no
Astrocytes_2	Jak1	-0.0771296433442403	19.193543651792	0.413546043558313	0.520175138861109	0.914036145663217	yes
Astrocytes_2	Psmg4	0.0770927100408236	18.8161238942603	0.227281262046745	0.633547100500255	0.939422925198317	no
Astrocytes_2	Snapin	0.076970834351799	18.9448141793457	0.197605352624691	0.656660719142752	0.945689060126822	no
Astrocytes_2	Slc25a39	0.076940927879267	18.9221235884214	0.1734398805404	0.677072597926708	0.945689060126822	no
Astrocytes_2	Fgfr1op2	0.0769153224359907	18.8008915372549	0.21221770954736	0.645034711358072	0.943545428779601	no
Astrocytes_2	Atxn7l3b	-0.0769152677502292	20.0088686599637	0.92086089335146	0.337249031278993	0.840254837510276	no
Astrocytes_2	Cdc42bpa	0.0769078383508872	18.8591937151089	0.228440276224319	0.632682759512641	0.939422925198317	yes
Astrocytes_2	Ncoa4	-0.0768761386881799	19.018729938783	0.340908629367732	0.559305212826418	0.924543530240732	no
Astrocytes_2	Ptma	-0.0767962335738359	20.7753305372976	0.956739807621943	0.328009650039486	0.837973371114009	no
Astrocytes_2	Dcaf7	-0.0767511477179764	18.9568083885624	0.201230939231436	0.653729096586997	0.945438781808276	no
Astrocytes_2	Huwe1	0.0767165566660428	19.0029001497047	0.300071793718189	0.583837416063557	0.932562508811997	yes
Astrocytes_2	Sox8	-0.0766788666704435	18.834646161891	0.16993301297606	0.680171348020603	0.947323544720138	no
Astrocytes_2	Tceal3	0.0765718359048428	18.8962109839562	0.229439089057337	0.631940047714094	0.939422925198317	no
Astrocytes_2	Gcc2	-0.0765368680067103	18.8394021198835	0.226350917418529	0.63424286901087	0.939660100365084	no
Astrocytes_2	Khdrbs3	0.0763841984622078	18.8561094615016	0.236228128122434	0.626943731663862	0.939422925198317	no
Astrocytes_2	Brd2	-0.0762929593974066	19.2911544620651	0.457509457808442	0.498790237306682	0.9100095468899	no
Astrocytes_2	Sbf1	0.0762711151419112	18.8159822056304	0.230272131351171	0.631322120588638	0.939422925198317	yes
Astrocytes_2	Riok3	0.07626014108535	18.8103149662109	0.180712818758877	0.670761369725607	0.945689060126822	no
Astrocytes_2	Atf4	-0.0762507674587682	19.4644827980755	0.459377249323097	0.497915160397745	0.909652696880496	no
Astrocytes_2	Nop10	0.0762330065313289	18.8279712497333	0.209742145406324	0.646969582866992	0.943545428779601	no
Astrocytes_2	Daam2	0.0761663439216546	18.9328141440957	0.311660012334642	0.576663317497226	0.930266986054795	no
Astrocytes_2	Rap1b	0.0761518696832739	19.0444632881588	0.283134820361852	0.594653867223689	0.935681035593566	no
Astrocytes_2	Tshz1	0.075999653132546	18.9819237692986	0.272881982093736	0.601405033639379	0.936696959677829	yes
Astrocytes_2	Dchs1	0.0759017818830827	18.8876813597181	0.24860427716294	0.618059567843191	0.939023827146533	no
Astrocytes_2	Capza1	-0.0758157051185689	18.9141187559016	0.172487813136968	0.677910208083136	0.945689060126822	no
Astrocytes_2	Cops3	0.0757853407462404	18.8202043622194	0.238871009532261	0.625022722826528	0.939422925198317	no
Astrocytes_2	Pdk2	-0.0757621132965937	18.8953459478423	0.210595608984931	0.646300971858516	0.943545428779601	no
Astrocytes_2	Eci2	-0.0757173745397863	19.0724861441982	0.330015784967486	0.565649793461485	0.928135082783084	no
Astrocytes_2	Dtymk	-0.0756775993348198	18.8931436705578	0.276476782920327	0.599019811640869	0.936420521677037	no
Astrocytes_2	Tlk2	0.0756510131429241	18.8191378468232	0.208663261794698	0.647817149092494	0.943661443589306	no
Astrocytes_2	Fth1	-0.0756021651016137	20.4741415466096	1.05108324036803	0.305257738748249	0.829245406417386	no
Astrocytes_2	Tnrc18	0.0756001220144265	19.0899901306786	0.338847115668159	0.560495445682974	0.925100563884828	yes
Astrocytes_2	Ext2	-0.0755182490608408	18.8345424280535	0.25518517838043	0.613447468330994	0.939023827146533	no
Astrocytes_2	Ap2a2	0.07548366037012	18.818924360294	0.288653847873377	0.591084470306154	0.934853059645316	yes
Astrocytes_2	Ing3	-0.0754828258160787	18.8408017938897	0.22052487937583	0.638640277350277	0.93995995281738	no
Astrocytes_2	Snw1	-0.0754400618199143	18.9742565906769	0.228785757013043	0.632425636563021	0.939422925198317	no
Astrocytes_2	Eif3h	-0.075439753932109	19.2362830190011	0.435877972660478	0.509118721851685	0.9113564527991	no
Astrocytes_2	Trim35	0.0754023240799603	18.9908154476488	0.274235750405637	0.600504444177785	0.936696959677829	no
Astrocytes_2	Selt	-0.0753816229441538	19.1944175273207	0.317123341829074	0.573341561356512	0.929693958086343	no
Astrocytes_2	Rbx1	0.0750689865514048	19.2157382928354	0.40705725437283	0.523466918401174	0.916571950993912	no
Astrocytes_2	Wdr1	-0.0750355749537023	19.0853884849411	0.285752502462515	0.592955372973083	0.935681035593566	no
Astrocytes_2	Tia1	0.0750014732982315	19.1809526399352	0.33949113064898	0.560123098301583	0.924859683331433	no
Astrocytes_2	Prdx4	0.0749934674223766	18.9008723901358	0.212666163383119	0.644685670254834	0.943545428779601	no
Astrocytes_2	Fam49b	0.0748878963657415	18.9530137438758	0.178482440524022	0.672680663791066	0.945689060126822	no
Astrocytes_2	Wdr26	0.0747724054461108	19.287440515041	0.383971733986073	0.535485259021656	0.918405750994978	no
Astrocytes_2	Mpv17l	0.0747453681194162	18.8390848150339	0.175856333997729	0.674958694555565	0.945689060126822	no
Astrocytes_2	Hsdl2	0.0747332588543312	18.9501283010166	0.220761841648937	0.63846004540813	0.93995995281738	no
Astrocytes_2	G3bp1	0.0746601656954151	19.091414960378	0.306295888991713	0.57996212087837	0.930901871822452	no
Astrocytes_2	Gclm	0.0746309142148913	18.9290925317743	0.203137615137734	0.652200084626154	0.945438781808276	no
Astrocytes_2	Ppp1cb	0.0745164677895596	19.2494661493734	0.412996698421807	0.520452405094894	0.914036145663217	no
Astrocytes_2	Sar1a	0.0745029905417925	19.0446471396505	0.343559905460438	0.55778154926875	0.923946709681037	no
Astrocytes_2	App	-0.0744833545359697	19.3905346925526	0.479891917231953	0.488471277750632	0.907813559331371	yes
Astrocytes_2	Prpf8	0.0744460458078961	19.0416300311811	0.304174634043989	0.581277059244361	0.932225021080488	yes
Astrocytes_2	Zfml	-0.0743779374494833	18.901758817975	0.195794691739877	0.658136879131663	0.945689060126822	no
Astrocytes_2	Egln3	0.0743605580484855	18.9902824755134	0.1917507244533	0.661463481827174	0.945689060126822	no
Astrocytes_2	Snrnp40	0.0743425290719434	18.8265847766765	0.231923805549286	0.630101010237803	0.939422925198317	no
Astrocytes_2	Hnrnpm	0.0743001950183946	19.1492334763852	0.312238702307241	0.576309666333952	0.930156059650018	no
Astrocytes_2	Nwd1	-0.0742762150179512	18.8291425412642	0.270347874218487	0.60309851078019	0.937891652979127	yes
Astrocytes_2	Fbxw2	0.0741470556989652	18.8190100152388	0.151016687192339	0.697565662882273	0.953902859784202	no
Astrocytes_2	Mpzl1	-0.0740700356990404	19.01200947716	0.238084884760156	0.625592746353321	0.939422925198317	no
Astrocytes_2	Dhrs4	0.074012127826654	18.8536195883437	0.102608600969177	0.748721387463021	0.965923545314644	no
Astrocytes_2	Jkamp	0.0738497449928283	18.953073340369	0.255900118342652	0.612950924387796	0.939023827146533	no
Astrocytes_2	Mrpl33	0.073722906316548	18.8442836996104	0.164723407634256	0.684844503115586	0.949665477303963	no
Astrocytes_2	Igdcc4	-0.0736673210090622	18.9786916803174	0.221915016678963	0.637584629803943	0.93995995281738	no
Astrocytes_2	Btbd2	-0.0736031000178065	18.8790547075748	0.258791466637661	0.61095165159314	0.939023827146533	no
Astrocytes_2	Rab5c	-0.0735595268076116	19.3538257329394	0.478259564631458	0.489211721712443	0.907813559331371	no
Astrocytes_2	Ldlrad3	-0.0735559761068088	18.8452301102318	0.187963667686233	0.664616870706962	0.945689060126822	no
Astrocytes_2	Nat8l	0.0735171887179891	18.8187214418793	0.140928973351606	0.707359228151502	0.956177380883523	yes
Astrocytes_2	Ddx50	-0.0734974935877843	18.8739960654316	0.147225007142083	0.701201472214923	0.956077441254325	no
Astrocytes_2	Rnf4	-0.073480786258378	18.8824339197437	0.212471363465795	0.644837232281397	0.943545428779601	no
Astrocytes_2	Fubp3	-0.0734314164844289	18.9126963200555	0.228496056868494	0.632641228787716	0.939422925198317	no
Astrocytes_2	Trappc6b	0.0733938533010834	18.8350035003614	0.0765010197386005	0.78209634393848	0.968780607361534	no
Astrocytes_2	Brd7	0.0733535619803149	18.869256588415	0.184851659485673	0.667236532968437	0.945689060126822	no
Astrocytes_2	Uqcc2	-0.0732374957285993	18.8226476214325	0.247597892525221	0.618771576922552	0.939023827146533	no
Astrocytes_2	Lman2	-0.0731986551339815	18.8892820791504	0.281801814883522	0.595522668159044	0.935681035593566	no
Astrocytes_2	Spag7	-0.073096307442759	18.8739420471332	0.221422013871404	0.63795854474892	0.93995995281738	no
Astrocytes_2	Ankrd17	0.0730369580965567	18.9167408955596	0.184882202530218	0.667210695531358	0.945689060126822	yes
Astrocytes_2	Herc2	0.0730322438080284	18.8508412141802	0.260967955834133	0.609455934799575	0.939023827146533	yes
Astrocytes_2	Tspan13	-0.0729682938202632	19.0468121343849	0.269124609756659	0.60391959674525	0.938580191908027	no
Astrocytes_2	Tmem258	-0.0729654923581368	18.85926157012	0.137847048808283	0.710430787627842	0.95652925756748	no
Astrocytes_2	Lasp1	-0.0729538028652921	19.304574417653	0.366399893042626	0.544973204507179	0.918405750994978	no
Astrocytes_2	Arntl	0.0729222978697009	18.8563394626348	0.154888191718783	0.693907120561254	0.952038127778956	no
Astrocytes_2	Dpf2	0.0728956545074457	18.9061193249764	0.141669903303296	0.70662651391995	0.956177380883523	no
Astrocytes_2	Itsn1	-0.0727768274447787	18.9275959539687	0.247863303652025	0.618583625607538	0.939023827146533	yes
Astrocytes_2	Cpe	-0.0727450925792575	21.9906751786206	0.789711720979653	0.374187308971126	0.86261577717102	yes
Astrocytes_2	Kif5b	-0.0727416969035306	19.4523779181599	0.441927307770925	0.506193689907242	0.9113564527991	no
Astrocytes_2	Acbd5	-0.0727063538532172	18.908068687769	0.229845608347887	0.631638331199489	0.939422925198317	no
Astrocytes_2	Uqcrc1	0.0727037895519642	18.9988481538389	0.262955587630131	0.608096858930441	0.939023827146533	yes
Astrocytes_2	Tbcel	-0.0726521513634278	19.0522092158909	0.187903379436534	0.664667375357291	0.945689060126822	no
Astrocytes_2	Klc1	-0.0724830820975501	18.988538433287	0.287640265553136	0.591736686931489	0.935104203526163	yes
Astrocytes_2	Cul5	-0.0724404327706704	18.8780559706611	0.194358520633102	0.659313547690743	0.945689060126822	no
Astrocytes_2	Cyb5b	-0.072433311465019	18.9469698108128	0.206505718286053	0.649520081726994	0.943661443589306	no
Astrocytes_2	Gli3	-0.0724079558695194	19.2144225439836	0.317400057730083	0.573174320313111	0.929693958086343	no
Astrocytes_2	Myl12b	0.0722402695377458	19.0867342940966	0.288941982764754	0.590899331594726	0.934853059645316	no
Astrocytes_2	Ndfip2	0.0720651146813765	18.9174797675722	0.196528022071334	0.657538043952977	0.945689060126822	no
Astrocytes_2	Slc38a3	0.0720150760878252	19.070423144132	0.256918055680899	0.612245442068932	0.939023827146533	no
Astrocytes_2	Rnf5	-0.0720148217407147	19.1653037885692	0.31832593205479	0.572615439510068	0.929693958086343	no
Astrocytes_2	Cd164	-0.0720144031851587	19.0766167813245	0.255117220391867	0.613494712302287	0.939023827146533	no
Astrocytes_2	Hnrnpa0	-0.0719732805090498	19.746738592734	0.641502755060515	0.423167151145876	0.890683758817324	no
Astrocytes_2	Bub3	-0.0718829859944596	18.916195786481	0.225041392977687	0.635225188656961	0.93995995281738	no
Astrocytes_2	Tmem134	0.0718181885627563	18.9427008808147	0.174189442906936	0.676415043742431	0.945689060126822	no
Astrocytes_2	Atp5d	-0.0718144406340116	19.3346577099112	0.435661053046601	0.509224149452657	0.9113564527991	no
Astrocytes_2	Ankrd10	0.0718082015561984	18.8180532702795	0.195112600820323	0.658695077309258	0.945689060126822	no
Astrocytes_2	Fbxw8	-0.0718070734082302	18.9055328805762	0.209980886994003	0.646782384993297	0.943545428779601	no
Astrocytes_2	Ppp2r5a	0.0717890799826814	19.2530462852694	0.368168485035312	0.544004297132942	0.918405750994978	no
Astrocytes_2	Ttc28	0.0717276597509274	19.2632043510111	0.368555075725681	0.543792930976275	0.918405750994978	no
Astrocytes_2	Sec23a	-0.0717260739150156	18.8712878949417	0.18672712684554	0.66565467664846	0.945689060126822	yes
Astrocytes_2	Rgl2	-0.0716437111256841	18.8151820575004	0.236201089314193	0.626963453660695	0.939422925198317	no
Astrocytes_2	Zdhhc20	-0.0715752640953683	18.9018939513862	0.176842980236643	0.674100489915295	0.945689060126822	no
Astrocytes_2	Fut9	-0.0715728731890101	18.8600766553526	0.134085668490229	0.714232928932894	0.958174553264654	no
Astrocytes_2	Atp5h	-0.0715056193726985	19.240538141508	0.373144045900403	0.541295461755349	0.918405750994978	no
Astrocytes_2	Ghitm	-0.0714426417928761	19.0998408893786	0.284541348822358	0.593739987577698	0.935681035593566	no
Astrocytes_2	Oaz1	-0.0713955830453964	19.9756309576412	0.808815731217237	0.368470611892044	0.859329278629148	no
Astrocytes_2	Asf1a	0.0712745879832962	18.8679398218287	0.184445885526429	0.667580031692923	0.945689060126822	no
Astrocytes_2	Acot2	0.0712347731031783	18.8057561732128	0.166662618613486	0.683095037826758	0.949453293474756	no
Astrocytes_2	Utp11l	-0.0711180923422378	18.8247736646113	0.236407071468761	0.626813246275859	0.939422925198317	no
Astrocytes_2	Vdac2	-0.0709957249623473	19.114421118677	0.303202336415552	0.581881773468833	0.932320753189789	no
Astrocytes_2	Ttc9c	-0.0709884864197477	18.8383218233328	0.165191626179819	0.684421003837073	0.949665477303963	no
Astrocytes_2	Nfic	-0.0709815263102347	19.0336631019129	0.249710940239652	0.617278686872881	0.939023827146533	yes
Astrocytes_2	Ddx17	0.0709559315285115	19.5299691454428	0.478399006141217	0.489148397357631	0.907813559331371	no
Astrocytes_2	Nkain4	0.070890635137743	19.3941777756117	0.379557955925293	0.537839905822764	0.918405750994978	no
Astrocytes_2	Ctnnb1	-0.0705636520987999	19.9296170863032	0.740318276676135	0.389558941826214	0.873703888871166	yes
Astrocytes_2	Zfand5	-0.0705108867193432	19.0472856521828	0.251712112321911	0.61587209837384	0.939023827146533	no
Astrocytes_2	Cfl2	-0.0704109730244505	19.0105301617911	0.248565517820339	0.61808695642683	0.939023827146533	no
Astrocytes_2	Ccdc80	-0.0703950458769082	19.5053275097386	0.376852819266901	0.539292385504961	0.918405750994978	no
Astrocytes_2	Lcmt1	0.0703855616120444	18.8301344096925	0.124883083547331	0.723797575540399	0.959907057564249	no
Astrocytes_2	Srp9	-0.0703493929204009	19.0687544166618	0.285151064735601	0.593344731202619	0.935681035593566	no
Astrocytes_2	N6amt1	0.0703348296985289	18.8114381699601	0.201281696643207	0.653688280391669	0.945438781808276	no
Astrocytes_2	Arl8a	0.070317164916599	19.5831898689447	0.525924256207759	0.468325445229492	0.904115994216671	no
Astrocytes_2	Sucla2	0.0702226883022322	18.8398020937937	0.187671629879901	0.664861606165474	0.945689060126822	no
Astrocytes_2	Rpl14	0.0702106406530411	19.6424238509206	0.504687418179742	0.477447720285566	0.907208806454324	no
Astrocytes_2	P4ha1	-0.0702003423768547	18.8207736569059	0.242336620490732	0.622523554624113	0.939072644253879	no
Astrocytes_2	Dynlrb1	0.070089374938082	19.2105078560185	0.356356008292209	0.550537013381986	0.920635299554586	no
Astrocytes_2	Hmgcs1	0.0700447446237919	20.5341571665323	0.715560102334848	0.397604149126589	0.879226803130241	no
Astrocytes_2	Odc1	0.0700314423892403	18.9191314414572	0.206482781899751	0.649538242796573	0.943661443589306	no
Astrocytes_2	Echs1	0.0700297125948651	18.9201931793045	0.245633684040627	0.620166455139404	0.939023827146533	no
Astrocytes_2	Tubb2a	-0.0699249847432143	19.7728029723678	0.500461160929035	0.479297562144997	0.90762127232503	no
Astrocytes_2	Ybey	-0.0698889281029321	18.9114949314089	0.243022677960937	0.62203145073648	0.939023827146533	no
Astrocytes_2	Dpy30	0.0698148715499155	18.8415515180457	0.102625951324626	0.748700860479061	0.965923545314644	no
Astrocytes_2	Ybx3	0.0697129780718572	18.9690132667391	0.140541216594556	0.707743561536467	0.956177380883523	no
Astrocytes_2	Pgls	0.0696796775339378	18.9159990238516	0.220681647460196	0.638521027355435	0.93995995281738	no
Astrocytes_2	Tmed7	-0.0696502392434894	19.0691067161373	0.278988579186262	0.597364905217082	0.93574959211634	no
Astrocytes_2	Dhx9	-0.0696112962221321	18.9890015644252	0.246660306806916	0.619436537555712	0.939023827146533	no
Astrocytes_2	Tmem33	-0.0695302457615454	19.0708322995763	0.252972728121335	0.614989622944513	0.939023827146533	no
Astrocytes_2	Emc10	0.0695019763900191	19.0523529512325	0.299355290164044	0.584286878455272	0.932562508811997	no
Astrocytes_2	Id1	-0.0693329864462461	19.021407438644	0.173479460407634	0.677037834798323	0.945689060126822	no
Astrocytes_2	Rpl12	0.0693326562871087	19.9575133881477	0.502668786431286	0.478329821925733	0.907208806454324	no
Astrocytes_2	Ip6k1	-0.0693227406015821	18.9210182067441	0.295039337323715	0.587009155076434	0.934593203289093	no
Astrocytes_2	Cnep1r1	0.0693175416693107	18.9203922222528	0.129216800362883	0.719245473063846	0.959122987680685	no
Astrocytes_2	Kdelr2	-0.0692809154923912	18.9175677269175	0.202729219931484	0.652526858666813	0.945438781808276	no
Astrocytes_2	Zfp664	0.069252091136121	18.9180423851947	0.174954863897938	0.675745289640822	0.945689060126822	no
Astrocytes_2	Maged1	0.0692144494907742	19.7208224033971	0.504926655769736	0.477343354214725	0.907208806454324	yes
Astrocytes_2	Kdm4b	-0.0691796311479541	18.8347029322563	0.201585720058119	0.653443931549137	0.945438781808276	yes
Astrocytes_2	Prr13	0.0691404089193856	18.8261113761645	0.170205605220644	0.679929144447505	0.947309193406569	no
Astrocytes_2	Hspe1	-0.069134389484616	19.2362379124132	0.344419778311362	0.55728908451115	0.923946709681037	no
Astrocytes_2	Cct2	-0.069102014135902	19.1415496115637	0.252329986238351	0.615439219948152	0.939023827146533	no
Astrocytes_2	Zeb1	-0.0688977092721173	19.1230661360341	0.253190028916947	0.614837783231099	0.939023827146533	no
Astrocytes_2	Zkscan3	-0.0688655896467569	18.8121497241532	0.15501425409559	0.693788884260824	0.952038127778956	no
Astrocytes_2	Rpl28	0.0688096123305796	19.6999750519517	0.500062007799897	0.479472877766809	0.90762127232503	no
Astrocytes_2	Scg5	-0.0686934458319882	19.0507455511389	0.215218247202074	0.642707780675912	0.942051641961991	no
Astrocytes_2	Yy1	-0.068617332897997	18.8847744003702	0.196864564938437	0.65726367159478	0.945689060126822	no
Astrocytes_2	Mlc1	0.0686020437151555	20.2230469623172	0.678242354081817	0.410192620943706	0.883776111309816	no
Astrocytes_2	Calm2	0.0684229389083659	19.3439786048534	0.346079927986239	0.556340620394761	0.923466653519951	no
Astrocytes_2	Paip1	0.0683256521245809	18.867343349806	0.193626154355854	0.659915582269386	0.945689060126822	no
Astrocytes_2	Rps24	0.0683207088824965	20.3904263664239	0.791135391430316	0.373757028751602	0.862110368407846	no
Astrocytes_2	Rnf215	-0.0682801749688561	18.8661524166973	0.185805735298061	0.66643063806746	0.945689060126822	no
Astrocytes_2	Hebp1	0.0682537403034542	18.8556209420148	0.128684620171498	0.719799787083988	0.959122987680685	no
Astrocytes_2	Copb1	0.0681941302640381	18.8909386615244	0.248152883612988	0.618378702283125	0.939023827146533	no
Astrocytes_2	Ryk	0.0681884066189017	19.000013853106	0.243780794276404	0.621488662766798	0.939023827146533	no
Astrocytes_2	Zdhhc21	-0.0681809565733348	18.8961587528256	0.204035101727982	0.651483354294121	0.945259224892599	no
Astrocytes_2	Zmiz1	-0.0681270244942969	19.1280779245138	0.273397534645483	0.601061729484489	0.936696959677829	yes
Astrocytes_2	Aes	-0.0681076098661767	19.1132103714451	0.240118627488073	0.624120448881319	0.939422925198317	no
Astrocytes_2	Calr	0.068097796093793	20.0115691093943	0.639961023366368	0.42372491152112	0.890683758817324	no
Astrocytes_2	Cul4a	-0.0680555705263537	18.8210853850505	0.163782017423387	0.685698108102918	0.949665477303963	no
Astrocytes_2	Zfp354c	-0.068050982976457	18.8857343042522	0.160158553684937	0.689010582240394	0.950560023117869	no
Astrocytes_2	Wscd1	-0.0679925425648826	19.0943137483075	0.249811637077869	0.61720774079933	0.939023827146533	no
Astrocytes_2	Aars	-0.067941208187034	18.8599449608235	0.191257172131145	0.661872337424751	0.945689060126822	no
Astrocytes_2	Syt11	-0.0677943683845137	21.1402763687862	1.08622837517987	0.297308392380006	0.828344262716736	no
Astrocytes_2	Prkci	-0.0677805439381177	18.8087659658871	0.256945684226537	0.612226318583258	0.939023827146533	no
Astrocytes_2	Gabpa	0.0677444700769985	18.8369415639357	0.139125880682343	0.709151556049858	0.956177380883523	no
Astrocytes_2	Atp8a1	0.0677344519672461	18.9138459539687	0.150799496042623	0.697772499144995	0.953902859784202	no
Astrocytes_2	Atp2b1	0.0676715757376383	18.9549711097967	0.22092283056179	0.638337665655331	0.93995995281738	no
Astrocytes_2	Fam63b	0.0674887543907809	19.0767516658319	0.232584951101444	0.62961371527394	0.939422925198317	no
Astrocytes_2	Snrpf	-0.0674475653566216	19.0720235277153	0.199317373513054	0.655272407520039	0.945689060126822	no
Astrocytes_2	Smndc1	0.0674085843178931	18.8932913345636	0.134937008978625	0.713367112675801	0.95803589381091	no
Astrocytes_2	Ebna1bp2	-0.0674046870746301	18.821233227487	0.200887263789014	0.654005623441684	0.945438781808276	no
Astrocytes_2	Sesn1	-0.0673456392463345	18.8290100470954	0.275484979912619	0.59967590812904	0.936420521677037	no
Astrocytes_2	Ssb	-0.0673422076616816	19.1115631706275	0.285590237305541	0.59306036812274	0.935681035593566	no
Astrocytes_2	Rpl19	-0.0673027806912625	19.9015311434798	0.626152292815732	0.428770200771334	0.894153164088456	no
Astrocytes_2	Usp10	-0.0672840204186641	18.8142585629119	0.128810895844765	0.719668142585354	0.959122987680685	no
Astrocytes_2	Cct6a	0.0672588648116073	19.2851463369509	0.314867996706084	0.574708238029487	0.929693958086343	no
Astrocytes_2	Pld2	0.0671860989747023	18.8546796797676	0.161224921149426	0.688031256706349	0.950171630711777	no
Astrocytes_2	Rbm42	-0.0671055336784059	18.9230603277594	0.234279290753648	0.628368793878863	0.939422925198317	no
Astrocytes_2	Pcsk1n	-0.0670878026758025	18.9571251467028	0.179543246922094	0.671766061059988	0.945689060126822	no
Astrocytes_2	Cdh2	0.0670775242275558	19.7848279863637	0.493343560806693	0.482439597592776	0.907813559331371	no
Astrocytes_2	Serinc3	-0.0670735668848498	19.2411448562274	0.245200912310224	0.620474720499237	0.939023827146533	no
Astrocytes_2	Mapre1	0.0670365863120853	19.4570870570339	0.393073172420827	0.530688419232588	0.918405750994978	no
Astrocytes_2	Lrrc8a	0.067015917923423	18.9347685962697	0.177127296108665	0.673853709337756	0.945689060126822	no
Astrocytes_2	G3bp2	0.0669630447437914	19.1583683679672	0.243377906652199	0.62177698704856	0.939023827146533	no
Astrocytes_2	Laptm4a	0.0667782137877077	20.1072104124161	0.704102509052404	0.401408615823074	0.880435252353806	no
Astrocytes_2	Celsr2	0.0667569275581915	18.9210910818706	0.130090727259642	0.718337988339046	0.959122987680685	yes
Astrocytes_2	Raf1	-0.0666580628278433	18.8881242185707	0.183497433150023	0.668384671664393	0.945689060126822	no
Astrocytes_2	Exosc2	0.0665691198727017	18.90063323724	0.17093117929204	0.679285561745631	0.947058539157305	no
Astrocytes_2	Phpt1	0.0665250262969892	19.1276769959817	0.258152533462976	0.61139223929415	0.939023827146533	no
Astrocytes_2	Maea	0.0664844626945746	18.8812034923406	0.100900992346681	0.750751075447964	0.965923545314644	no
Astrocytes_2	Zfyve21	-0.0664075140861441	18.9524453414637	0.208943957973247	0.647596380918723	0.943661443589306	no
Astrocytes_2	Mrpl45	0.0663770744130732	18.8074059508188	0.13897861349642	0.709298527254253	0.956177380883523	no
Astrocytes_2	Vapa	-0.0663769443855618	19.1682676303621	0.291940160032823	0.588979904383406	0.934853059645316	no
Astrocytes_2	Top2b	0.0663509838526179	19.0555973362519	0.234732782200808	0.628036532491546	0.939422925198317	no
Astrocytes_2	Rps14	-0.0662011737403416	20.2904338570591	0.743857938410429	0.38842783864467	0.873556646203231	no
Astrocytes_2	Sub1	0.0661853741929442	19.3333043301311	0.380535417648389	0.537316829120007	0.918405750994978	no
Astrocytes_2	Wipi1	-0.0661020754111159	18.961866614729	0.163566620667552	0.685893820146549	0.949665477303963	no
Astrocytes_2	Ptprs	-0.0659342068307031	19.6142545171418	0.482229200959523	0.487414311549114	0.907813559331371	yes
Astrocytes_2	Ide	-0.0658901443254917	18.8905918931007	0.230814889794146	0.63092025723556	0.939422925198317	no
Astrocytes_2	Ptms	-0.0658104470425428	19.6773832593684	0.481060886890191	0.48794217105132	0.907813559331371	no
Astrocytes_2	Mvb12b	0.0658090605992823	18.9797443884999	0.211455485446209	0.645628993550683	0.943545428779601	no
Astrocytes_2	Pcbp1	0.0657537695805251	19.5836940351342	0.418350848922159	0.51776108768578	0.913180943203728	no
Astrocytes_2	Rasal2	-0.0657127946391834	18.8725657489369	0.172397531796662	0.677989776413487	0.945689060126822	no
Astrocytes_2	Cox6a1	-0.0657030679647487	19.5748378702885	0.426150491559611	0.513883914162884	0.913094294052107	no
Astrocytes_2	Klhdc2	0.0656664254618829	19.0482498832752	0.240084464186452	0.624145116943535	0.939422925198317	no
Astrocytes_2	Ubp1	-0.0655928015894565	18.8391108954363	0.121962448672718	0.72691572584521	0.960987294523522	no
Astrocytes_2	Chd7	-0.0655492519651188	18.986356491408	0.181988487264562	0.669669906007487	0.945689060126822	no
Astrocytes_2	Fam104a	0.0655209599194425	18.9202901820559	0.198436243718675	0.655986036759979	0.945689060126822	no
Astrocytes_2	Abcb7	0.0655091774922069	18.8122296584852	0.146235946378965	0.702158691496294	0.956177380883523	no
Astrocytes_2	Id2	0.0654815839088391	19.4102910149	0.173540709286158	0.676984048877086	0.945689060126822	no
Astrocytes_2	Polr1d	0.0654573459316762	19.0496847552478	0.224824245332911	0.635388416878797	0.93995995281738	no
Astrocytes_2	Abca1	-0.0654418254555379	19.3139090957699	0.27368479481288	0.600870622993608	0.936696959677829	no
Astrocytes_2	Cops8	-0.0654027264982379	18.8766556395107	0.163102080766635	0.686316417567854	0.949665477303963	no
Astrocytes_2	Rpl11	0.0653385089241053	19.9359878752875	0.563842411522501	0.452716206180606	0.898297921515289	no
Astrocytes_2	Tspyl1	-0.0652363162685193	18.8349003870495	0.126439495993793	0.722152638539913	0.959907057564249	no
Astrocytes_2	Irs1	-0.0652254448193396	18.8563828144734	0.115385134285191	0.734094607059353	0.962998224096808	no
Astrocytes_2	Lrp10	-0.0650432858269003	18.9318508601625	0.216169482923647	0.641974209431872	0.942051641961991	no
Astrocytes_2	Ttc14	0.0650150881748893	18.9767084233048	0.189852683269578	0.663039256223394	0.945689060126822	no
Astrocytes_2	Enc1	0.0650056147877349	18.8866711732542	0.158215746961503	0.690804575727643	0.951075766399574	yes
Astrocytes_2	Cpd	0.0649932263316546	18.8239398795909	0.145177593194262	0.703187090836324	0.956177380883523	no
Astrocytes_2	Mettl9	0.0649475735750389	19.2017779151799	0.29126314601217	0.589412211448232	0.934853059645316	no
Astrocytes_2	Aprt	-0.0647981837776544	18.9150371745853	0.206125609704259	0.649821209502257	0.943661443589306	no
Astrocytes_2	Fam220a	-0.0647181191372496	18.8193308707956	0.191702090972569	0.661503741625237	0.945689060126822	no
Astrocytes_2	Ywhaq	-0.0647099456400662	19.7970333365759	0.528135204031287	0.467391915194637	0.904115994216671	no
Astrocytes_2	Cdc5l	-0.0646719334644017	18.9181209288672	0.168169357223974	0.681743908780188	0.94875602387557	no
Astrocytes_2	Pcbp2	0.064638824819406	19.7131015633163	0.52684793866365	0.467935074427384	0.904115994216671	no
Astrocytes_2	Grcc10	0.0644756319752881	19.2841654582788	0.320252448172596	0.571455972345058	0.929693958086343	no
Astrocytes_2	Efcab14	0.0644498536993842	18.8250687345845	0.0975977382305473	0.754731712077879	0.965923545314644	no
Astrocytes_2	Dnm1l	0.0644350979513987	18.8212049483117	0.175157623768428	0.675568160380797	0.945689060126822	no
Astrocytes_2	Krtcap2	0.0644142455903505	18.9903906107693	0.175011274786129	0.675695997475161	0.945689060126822	no
Astrocytes_2	Vps37b	0.0644030723461448	19.1584292600732	0.237121510236534	0.626292885670289	0.939422925198317	no
Astrocytes_2	Slc1a3	-0.0644018234110516	22.1596905817579	1.12570119924385	0.288694141829879	0.82296969251574	no
Astrocytes_2	Gbas	0.0642731217730612	19.1022806764382	0.181783892248291	0.669844652790308	0.945689060126822	no
Astrocytes_2	Vps25	0.0642167057545042	18.8566628815562	0.167480073417494	0.682361125617239	0.94875602387557	no
Astrocytes_2	Actg1	-0.0641969499131358	21.1733705147789	1.06790371635623	0.301419427095002	0.829245406417386	no
Astrocytes_2	Dpy19l1	-0.0641853166177712	18.9319234370777	0.206737805996795	0.649336382700734	0.943661443589306	no
Astrocytes_2	Rnf145	-0.0641831578465985	18.8788547637762	0.159137892971842	0.689951480936229	0.950894669239034	no
Astrocytes_2	Gnpda2	0.0640283711316462	18.8551267537814	0.18574883188262	0.666478634733662	0.945689060126822	no
Astrocytes_2	Rnf10	-0.0639994477506033	19.1470109558783	0.229107780085656	0.632186186658268	0.939422925198317	no
Astrocytes_2	Eif4e2	0.0639905916328563	18.8276991819359	0.173360938727342	0.677141946684395	0.945689060126822	no
Astrocytes_2	Fbln2	0.0638573342291441	19.1468266705283	0.232606294258176	0.629597998606881	0.939422925198317	no
Astrocytes_2	Ckap5	-0.0638025698248506	19.3568432024852	0.313874174730131	0.575312510374449	0.929693958086343	yes
Astrocytes_2	Gdi1	-0.0637836506743541	19.2528209356802	0.283997091450487	0.594093269366453	0.935681035593566	no
Astrocytes_2	Igf1r	0.0637690855058192	19.150694911405	0.25042321570038	0.616777235825045	0.939023827146533	no
Astrocytes_2	Atf2	-0.0636777576867319	18.8581341328824	0.13126945386955	0.717119439820882	0.959122987680685	no
Astrocytes_2	Rsl1d1	0.0635724769570165	18.9090226126768	0.175981316586615	0.674849825828698	0.945689060126822	no
Astrocytes_2	Ranbp2	-0.0635032117602234	18.8193521424438	0.0920746352060746	0.761556070795204	0.966873469942049	no
Astrocytes_2	Ap1g1	0.0634996728187151	18.8378308898728	0.174831367413162	0.675853234199365	0.945689060126822	no
Astrocytes_2	Rab33b	-0.0634043680279309	19.0424926256751	0.183069677332469	0.668748372924513	0.945689060126822	no
Astrocytes_2	Banf1	0.0633342987396099	19.0908461922979	0.19422617156215	0.659422243569241	0.945689060126822	no
Astrocytes_2	Dnajc7	-0.0633170425664685	19.0678529999939	0.229056188790878	0.632224534992588	0.939422925198317	no
Astrocytes_2	Caprin1	0.0632935175495211	19.1275348410504	0.256650937352333	0.612430398453402	0.939023827146533	no
Astrocytes_2	Ube2r2	0.0632573345033408	19.2878300873434	0.3153405480233	0.574421352982418	0.929693958086343	no
Astrocytes_2	Rpl36al	0.0632180731591823	19.0472031678298	0.194186275201787	0.659455018397711	0.945689060126822	no
Astrocytes_2	Larp4b	-0.0631422492835143	18.8884703834044	0.172637215161558	0.677778588092247	0.945689060126822	no
Astrocytes_2	Wdr5	-0.0630941953587171	18.8222846029324	0.166396121676996	0.683334752993549	0.949463423802262	no
Astrocytes_2	Ubxn2a	-0.0630269656946014	18.8574962086324	0.124394347025373	0.724316487466006	0.959907057564249	no
Astrocytes_2	Kif21a	0.0629527758020197	19.3399585505112	0.271255204589011	0.602491010719201	0.937590772871595	yes
Astrocytes_2	Il11ra1	-0.0629092894935464	18.8400438207531	0.178225931686541	0.672902300481776	0.945689060126822	no
Astrocytes_2	Mier1	0.062786985744128	18.8277442758977	0.173126387810385	0.677348104197316	0.945689060126822	no
Astrocytes_2	Myo6	0.0627228937455423	19.3201218465623	0.301567379171161	0.582901479286817	0.932562508811997	no
Astrocytes_2	Ank	-0.0626118173894918	18.918848374467	0.201163177922467	0.653783595978667	0.945438781808276	no
Astrocytes_2	Hk1	0.0625729642297192	18.8368814640089	0.10990706314243	0.740249967892094	0.96496518624687	yes
Astrocytes_2	Tbl1xr1	0.0625470982825799	18.8913451940843	0.141668765495353	0.706627637432673	0.956177380883523	no
Astrocytes_2	Setd3	-0.0624942813754821	18.829195919389	0.189538436040266	0.66330105108339	0.945689060126822	no
Astrocytes_2	Prpf4b	-0.0624614699399093	18.8223602831926	0.117743681738261	0.731494650587743	0.962679010196821	no
Astrocytes_2	Supt16	-0.0624577909681002	18.9636897014957	0.179212401791801	0.672050965415678	0.945689060126822	no
Astrocytes_2	Cramp1l	0.0623103409271228	18.8355555001838	0.120597105493061	0.728387780702478	0.962084571530856	no
Astrocytes_2	Basp1	0.0622441978647275	19.1613290985451	0.152139545636942	0.696499059692174	0.953597049730755	no
Astrocytes_2	Prdm2	0.0621356949808186	18.8115622868984	0.191574608138126	0.661609303436607	0.945689060126822	no
Astrocytes_2	Rab9	-0.0621202045664978	18.9918671251779	0.193215144974033	0.660254044094378	0.945689060126822	no
Astrocytes_2	Ssr3	0.0621068497907593	19.5514071453321	0.455501872021046	0.499733716892358	0.910153949598372	no
Astrocytes_2	Pygb	-0.0621029562553166	19.8124359025119	0.447122603902471	0.503704560606981	0.911263565137076	no
Astrocytes_2	Pccb	-0.0621013336092593	18.9050101615581	0.175926503165556	0.674897566619524	0.945689060126822	no
Astrocytes_2	Dab2ip	-0.062040655910856	18.821263564033	0.130112390325507	0.718315537243308	0.959122987680685	yes
Astrocytes_2	Rsrp1	-0.0620306748889105	19.2666818994624	0.258099927117428	0.611428545488791	0.939023827146533	no
Astrocytes_2	Atp5j	-0.061964948526419	19.315396515632	0.334631848017921	0.562944333196427	0.926684414641066	no
Astrocytes_2	Tbca	-0.0619016423503491	19.1169568120082	0.242492796062038	0.622411455038452	0.939072644253879	no
Astrocytes_2	Fam107a	-0.0618828783172068	19.0513195900388	0.123137974388555	0.725655712676307	0.960253834234763	no
Astrocytes_2	Tmem132b	0.0618287233594259	19.4335946037417	0.207487811200394	0.648743597853736	0.943661443589306	no
Astrocytes_2	Cxcr2	0.061808450537924	19.1419311946847	0.239797255349004	0.624352585978466	0.939422925198317	no
Astrocytes_2	Mocs2	-0.0616471015117838	18.9161661678615	0.140216366452705	0.708066009463712	0.956177380883523	no
Astrocytes_2	Ahsa1	0.0615786313720601	18.8997021154094	0.163688128446552	0.685783398315916	0.949665477303963	no
Astrocytes_2	Ube2d3	-0.0615737900266327	19.2249915228483	0.256630538489048	0.612444527875763	0.939023827146533	no
Astrocytes_2	Ccny	0.0615104042545697	18.8609724524254	0.193760919994475	0.659804697559462	0.945689060126822	no
Astrocytes_2	Mcm7	-0.0614742890525205	18.8492060389135	0.131476772622193	0.7169057577249	0.959122987680685	no
Astrocytes_2	E2f5	0.061370244096767	18.9353510018436	0.0975316804095883	0.754812065065893	0.965923545314644	no
Astrocytes_2	Amz2	-0.0613700187977419	18.818567432224	0.0884274085485117	0.766185980876722	0.967801401323874	no
Astrocytes_2	Dlgap1	0.0613619646940849	19.5328487732555	0.268936818362363	0.604045856677161	0.938580191908027	yes
Astrocytes_2	F2r	0.0613439424671729	18.9867744995439	0.12583091302804	0.722794471673079	0.959907057564249	no
Astrocytes_2	Twsg1	0.0613081658377783	18.8606780109162	0.15193750451698	0.69669064327442	0.953597049730755	no
Astrocytes_2	Mtfmt	0.0612608431824578	18.8245362592509	0.124029772680728	0.724704318098733	0.959907057564249	no
Astrocytes_2	Gnb1	0.0612205413063124	19.5267140910546	0.388738490617925	0.532963250975427	0.918405750994978	yes
Astrocytes_2	Hadhb	0.0611527615971954	18.9563778214369	0.175136326890083	0.675586759484365	0.945689060126822	no
Astrocytes_2	Mex3a	-0.0611245780907593	19.0094273893785	0.192426952905862	0.66090431542236	0.945689060126822	no
Astrocytes_2	Prnp	-0.0610309821229089	20.3158816644761	0.417966341598913	0.517953548446276	0.913180943203728	no
Astrocytes_2	Zfp326	-0.0609455390789444	18.8600553557831	0.144134504206704	0.704204866926015	0.956177380883523	no
Astrocytes_2	Rpl38	0.0609347714931203	19.9791764938089	0.480874475981068	0.488026481740753	0.907813559331371	no
Astrocytes_2	Nisch	0.0608981130504802	19.2064469722559	0.244609388117965	0.620896614387381	0.939023827146533	yes
Astrocytes_2	Tnrc6a	-0.0607531572816527	19.0802300996725	0.181006078375276	0.670510054594698	0.945689060126822	no
Astrocytes_2	Rnf187	-0.0607345177964779	19.0127664644196	0.210837423624525	0.646111830337463	0.943545428779601	no
Astrocytes_2	Aplp2	-0.0606345519173377	19.4205318569492	0.298052476824637	0.585105926581432	0.932562508811997	no
Astrocytes_2	Rab21	-0.0604970292835772	18.8282723988161	0.111363732572727	0.738596855484545	0.964876288664651	no
Astrocytes_2	Crip2	0.0604427271548167	19.2833379978968	0.25958022403222	0.61040869322799	0.939023827146533	no
Astrocytes_2	2310022B05Rik	-0.0604185706454182	19.9992544655988	0.372515307906838	0.541636392092281	0.918405750994978	no
Astrocytes_2	Nfyb	0.0604168733941026	18.8154971317968	0.0829359755541077	0.773357402981655	0.968677738916494	no
Astrocytes_2	Cnpy3	-0.0604001589030084	18.8544070671268	0.134510896199458	0.713800082302331	0.95803589381091	no
Astrocytes_2	Tbrg1	0.0603100556584477	18.8060937608256	0.143620440646771	0.704708006039572	0.956177380883523	no
Astrocytes_2	Eef2	0.0602191392955996	19.8799150464824	0.392214935748257	0.53113742935668	0.918405750994978	yes
Astrocytes_2	Eny2	-0.0601886492480935	18.9891726275948	0.215950972562723	0.642142545748135	0.942051641961991	no
Astrocytes_2	Arl6ip1	-0.0601760439361205	19.5213350922478	0.281277598011798	0.59586505393981	0.935681035593566	no
Astrocytes_2	Cbx5	-0.0601634315086007	19.2150150141686	0.243812259889182	0.621466157054676	0.939023827146533	no
Astrocytes_2	Ghdc	-0.0601456786614995	18.8751920905054	0.174022855521002	0.67656103890572	0.945689060126822	no
Astrocytes_2	Ppp1cc	-0.0601443636859941	19.1802718458315	0.265524547182395	0.606349868469722	0.939023827146533	no
Astrocytes_2	Magi1	0.0599875412289626	18.9633948714917	0.177904239883219	0.673180524348681	0.945689060126822	no
Astrocytes_2	Phyhipl	0.0599841573957711	19.2321295914656	0.260406265927941	0.609841182002612	0.939023827146533	no
Astrocytes_2	Cetn2	-0.0599694154040239	18.892186139701	0.148801417106199	0.699683408368926	0.954954536799462	no
Astrocytes_2	Ngfrap1	0.0599014301225265	19.1104036631108	0.198339833700857	0.656064234657302	0.945689060126822	no
Astrocytes_2	Adrm1	0.0598941328014097	18.8629706734827	0.129291386723082	0.719167887635539	0.959122987680685	no
Astrocytes_2	Glod4	0.0598696370163984	19.0133986221803	0.156542719601703	0.692359705505886	0.951325057851175	no
Astrocytes_2	Lamp2	-0.0598089218461958	19.0973994246279	0.197135390221206	0.657043080380943	0.945689060126822	no
Astrocytes_2	Psma2	0.0597747748700873	19.024957377385	0.160927470087472	0.68830404938351	0.950227117854559	no
Astrocytes_2	Sc5d	0.0597741780285102	18.8843350195596	0.144844859682792	0.703511293879774	0.956177380883523	no
Astrocytes_2	Gpr56	-0.0596951955468801	19.6133608589152	0.340440240834141	0.559575216745025	0.924543530240732	no
Astrocytes_2	Boc	-0.0596254724552648	18.8479764383359	0.0653949475143918	0.798163685068352	0.971742913424771	no
Astrocytes_2	Bola2	-0.059524081385572	18.8110436425755	0.179035591001423	0.672203351629813	0.945689060126822	no
Astrocytes_2	Ak3	-0.059495449565201	19.1265294803395	0.20932497401509	0.647296997598343	0.943661443589306	no
Astrocytes_2	Prps1	-0.059411212929867	18.8185488183746	0.106976535306899	0.743612917729526	0.965845576931805	no
Astrocytes_2	Prex1	-0.0593487132422312	19.0020403491815	0.166058710520929	0.683638577229558	0.949562593669753	yes
Astrocytes_2	Vdac1	-0.0593469760758257	19.1367047287576	0.21490812842444	0.642947362984096	0.942051641961991	no
Astrocytes_2	Slc35a5	0.059280864029926	18.8147471903917	0.199985049794009	0.654732913663855	0.945438781808276	no
Astrocytes_2	Aldh1l1	-0.0592484449243999	19.1191304694544	0.215165533145296	0.642748490125582	0.942051641961991	no
Astrocytes_2	Isoc1	-0.0592408742520371	18.9339516690829	0.115752139096571	0.733688101428265	0.962998224096808	no
Astrocytes_2	Clip4	-0.0592208858717475	18.9048801006168	0.135949527696539	0.712341403800568	0.95803589381091	no
Astrocytes_2	Nufip2	-0.0591918675792177	18.9959218808858	0.194909523125375	0.658861493880641	0.945689060126822	no
Astrocytes_2	Top1	-0.0590939629667275	19.2633323492051	0.25928421682363	0.61061233432465	0.939023827146533	no
Astrocytes_2	Taok2	-0.0590719508034924	18.8132394430995	0.243927609778893	0.621383668738515	0.939023827146533	yes
Astrocytes_2	Ndufa1	-0.0590353480695244	18.9021677629299	0.114298813785808	0.735302091132695	0.963495718504465	no
Astrocytes_2	Add1	-0.0589687142299678	19.187228992617	0.211030389685561	0.645960991180389	0.943545428779601	yes
Astrocytes_2	Mrpl9	0.0589016882201737	18.8785866621331	0.111043147403223	0.73895963853144	0.96496518624687	no
Astrocytes_2	Ccng2	0.0588628034566402	18.8710161381267	0.11610107941749	0.733302270849015	0.962998224096808	no
Astrocytes_2	Col4a1	-0.058754066299904	18.8704265540203	0.155243919914938	0.693573618978878	0.952038127778956	no
Astrocytes_2	Ldha	-0.058748025603583	19.1447454223639	0.200074271154563	0.654660903164467	0.945438781808276	no
Astrocytes_2	Mpp5	0.058732418341352	18.9486135522148	0.162249709617868	0.687093653730401	0.94976849284689	no
Astrocytes_2	Nfe2l1	-0.0587295763503403	18.9502457232591	0.124816914358576	0.723867763202367	0.959907057564249	no
Astrocytes_2	Hdac5	-0.0586866965910833	18.8693102725311	0.118447582406759	0.730724348796618	0.962084571530856	yes
Astrocytes_2	Dlst	-0.0584762371032552	18.8870265715875	0.211519223460641	0.645579249345089	0.943545428779601	no
Astrocytes_2	Atp6v1b2	-0.0584376371868771	18.9605238111542	0.114996475940416	0.734525883721125	0.963254650080512	yes
Astrocytes_2	Copz1	0.0582471454175024	18.9267822820481	0.175811424757967	0.674997824807975	0.945689060126822	no
Astrocytes_2	Fbxo3	-0.05819142645981	18.9078284717737	0.167616735923446	0.682238633925242	0.94875602387557	no
Astrocytes_2	AI413582	-0.0581724205278385	18.8681240319264	0.134860393926147	0.713444903327279	0.95803589381091	no
Astrocytes_2	Hn1	0.0581477875214498	19.0483204624681	0.162051932074291	0.687274336561911	0.94976849284689	no
Astrocytes_2	Vps35	0.057903166499711	18.9504403474288	0.134417539167544	0.713895045473785	0.95803589381091	no
Astrocytes_2	Chmp3	-0.0578998422530494	18.8262532972058	0.202020362188364	0.653094986427005	0.945438781808276	no
Astrocytes_2	Amotl1	-0.0578600276788612	18.9394019734628	0.188392891995022	0.664257578899452	0.945689060126822	no
Astrocytes_2	Serinc1	0.057737956964455	19.2642643229774	0.241282808576216	0.623281134256477	0.939422925198317	no
Astrocytes_2	Arl4c	0.0577088805740744	19.0270789624374	0.143551685049601	0.704775378540132	0.956177380883523	no
Astrocytes_2	Arfgap2	0.057696021814037	18.823265030419	0.148565113840277	0.699910375318872	0.954954536799462	no
Astrocytes_2	Vit	0.0575761765194985	18.9649979749287	0.129436463425463	0.719017049849818	0.959122987680685	no
Astrocytes_2	Smc4	-0.0574379585337115	18.8717206526741	0.175529257952974	0.67524381651905	0.945689060126822	no
Astrocytes_2	Ypel5	0.0574204155789771	18.8656099914319	0.157031790741769	0.691904108406608	0.951075766399574	no
Astrocytes_2	Acaa1a	0.0573799179806458	18.8632370333544	0.154742377151194	0.694043952148282	0.952038127778956	no
Astrocytes_2	Rpl3	-0.0572663061332666	19.6802982685592	0.35071067505487	0.553711109620053	0.922566092927305	no
Astrocytes_2	Kif1a	0.057189105947433	19.454478344516	0.239751260028015	0.62438582560414	0.939422925198317	yes
Astrocytes_2	Psmc2	0.0571727671143058	18.8920535415802	0.173091873972453	0.677378453810745	0.945689060126822	no
Astrocytes_2	Pdgfrb	0.0571593630742653	18.9669819170331	0.0809166680481894	0.776058992959018	0.968677738916494	no
Astrocytes_2	Arhgap35	-0.0571333169673966	18.8437227292756	0.140935145075616	0.707353115795287	0.956177380883523	yes
Astrocytes_2	Eif5	0.0571270164695092	19.3549489074595	0.252535577376989	0.615295331307531	0.939023827146533	no
Astrocytes_2	Btf3l4	0.0570941573863281	19.0029583240515	0.136341931968673	0.711945054373605	0.95803589381091	no
Astrocytes_2	Hspa8	-0.0570740662360572	19.9600873949618	0.440228989478214	0.507011952602695	0.9113564527991	no
Astrocytes_2	Sod1	-0.0570091996727425	19.4296831828339	0.292717113863773	0.588484578117916	0.934853059645316	no
Astrocytes_2	Atg7	0.0569007875070964	18.8150909023371	0.0698973481187295	0.791486299693115	0.97097970889152	no
Astrocytes_2	Sh3bgrl	-0.0568951373991083	19.2018446083716	0.218567434176066	0.640133636168107	0.941305220931144	no
Astrocytes_2	Nr2f1	-0.0568549384649711	20.1028395567691	0.251227080521176	0.616212374647405	0.939023827146533	yes
Astrocytes_2	Msn	-0.056743685368224	18.9213962379492	0.167987673589892	0.681906453177368	0.94875602387557	no
Astrocytes_2	Glud1	-0.0567009950992074	20.6821357955036	0.611133530486541	0.434361334851798	0.895087607815763	no
Astrocytes_2	Tm9sf2	-0.0566476842804446	18.9654485179269	0.135279773807156	0.713019394944315	0.95803589381091	no
Astrocytes_2	Rheb	-0.0566448889210452	19.1658418141121	0.22737272835775	0.633478790813088	0.939422925198317	no
Astrocytes_2	Tmed2	0.0566372385722409	19.2664030007905	0.227795890694779	0.633162980241073	0.939422925198317	no
Astrocytes_2	Rpl27	-0.056538263873363	19.6743106089963	0.390522293479876	0.532024989861192	0.918405750994978	no
Astrocytes_2	Ermp1	0.0563951694872946	18.8362660706151	0.0980076215956274	0.754233794275852	0.965923545314644	no
Astrocytes_2	Atg12	-0.056393971790177	18.9332475242329	0.232152400701466	0.629932428312204	0.939422925198317	no
Astrocytes_2	Sertad2	0.05637982399727	18.8352357941393	0.0626881735295228	0.80229653823153	0.971742913424771	no
Astrocytes_2	Rmnd5a	0.0562892189372564	18.8230274110092	0.0625019168404606	0.80258438393394	0.971742913424771	no
Astrocytes_2	Stau1	0.0562671800561093	18.9053291053202	0.069783442625976	0.79165234850673	0.97097970889152	no
Astrocytes_2	Lap3	-0.0561852154068434	19.0472774667487	0.138952170680795	0.709324926315474	0.956177380883523	no
Astrocytes_2	Eif4g1	-0.0560289545598836	19.1964374508704	0.208253403558501	0.64813982609312	0.943661443589306	yes
Astrocytes_2	Rnf24	-0.0559744349940873	18.833993482315	0.0981288107092837	0.754086795297373	0.965923545314644	no
Astrocytes_2	Isca1	0.0559512557132455	18.8829902514946	0.135140174279115	0.713160951241597	0.95803589381091	no
Astrocytes_2	Sh3glb1	0.0559462085314791	19.3435362051224	0.222680205533152	0.637005280915838	0.93995995281738	no
Astrocytes_2	Gosr2	-0.0558814925051969	18.9350531896402	0.18886599323173	0.663862122013179	0.945689060126822	no
Astrocytes_2	Abce1	0.055847882934823	18.8675689731604	0.128367398166517	0.720130818248794	0.959156958769588	no
Astrocytes_2	Mob4	0.0558361127806556	18.9763819939014	0.161576108398094	0.687709558424097	0.95004854452568	no
Astrocytes_2	Scp2	0.0558347052760387	19.7310292714433	0.310115538392893	0.577609295028125	0.930266986054795	no
Astrocytes_2	Tomm22	-0.0557308099108082	18.9686749140982	0.127269085620242	0.721280520296921	0.959907057564249	no
Astrocytes_2	Exoc3	-0.0557051782213591	18.8311399499396	0.115652084674934	0.733798853363909	0.962998224096808	no
Astrocytes_2	Tra2b	-0.0556433055038441	19.1315096243676	0.186609006451818	0.665754026103112	0.945689060126822	no
Astrocytes_2	Myl6	0.0556259000270595	19.647228081814	0.374357320969352	0.540638682242464	0.918405750994978	no
Astrocytes_2	Nedd9	-0.0555368621785518	18.8222977362936	0.102603516503109	0.748727403192436	0.965923545314644	no
Astrocytes_2	Cbx3	-0.0555243209845638	19.4768019914485	0.258761976902861	0.610971971685539	0.939023827146533	no
Astrocytes_2	Brd1	0.055501002768703	18.8200477315368	0.162897923351466	0.686502363397455	0.949665477303963	no
Astrocytes_2	Cyb5a	-0.0554613028222846	19.1824442181046	0.191320493613489	0.661819847193076	0.945689060126822	no
Astrocytes_2	Slc35b1	-0.055447897012521	18.9313872981497	0.0817867882467453	0.774890456515267	0.968677738916494	no
Astrocytes_2	Limd1	-0.0554356234911736	18.890426273584	0.174247264348594	0.676364388896853	0.945689060126822	no
Astrocytes_2	Afg3l1	-0.0554015639146467	18.8368479972113	0.0800669357045649	0.7772067221158	0.968677738916494	no
Astrocytes_2	Nrcam	-0.0553840987922006	18.9316784166564	0.0849738100644117	0.770666897617045	0.968677738916494	no
Astrocytes_2	Akap6	0.0551552263097506	18.8664022650119	0.1446965165959	0.703655971220908	0.956177380883523	yes
Astrocytes_2	Dst	-0.0551445363071395	19.1822004877815	0.153174055983186	0.695520384647539	0.952995513777991	yes
Astrocytes_2	Matr3	0.0550810902676411	19.0505594435016	0.197398507447701	0.656828941149937	0.945689060126822	no
Astrocytes_2	Dynll1	0.0550448634991256	19.399671905197	0.207691281174107	0.648583003536671	0.943661443589306	no
Astrocytes_2	Epm2aip1	-0.0550078228681814	18.9847045396758	0.145383701909964	0.702986479589157	0.956177380883523	no
Astrocytes_2	Brox	0.0549127418227436	18.8471834856328	0.0904903660953664	0.763554679898208	0.967169261204397	no
Astrocytes_2	Acadm	-0.0549120886280297	18.9546589870197	0.189511987066794	0.663323097119546	0.945689060126822	no
Astrocytes_2	Sumo2	-0.0548881106149553	19.7075624535819	0.435519433194713	0.509293000081698	0.9113564527991	no
Astrocytes_2	Ola1	-0.0548372418449061	18.8247600481457	0.0747463408329736	0.784547466527003	0.969118960012945	no
Astrocytes_2	Wbp11	-0.0548320710828036	18.8959618513835	0.151792410240091	0.696828318095006	0.953597049730755	no
Astrocytes_2	Ap1m1	-0.0547719058608145	18.9431334062064	0.138974858663232	0.709302275700133	0.956177380883523	no
Astrocytes_2	Pum1	0.0546405119616779	19.0788595195932	0.153010286706717	0.695675060486161	0.952995513777991	yes
Astrocytes_2	Dkc1	0.0544681969405114	18.9827286163569	0.155273118674813	0.693546264226119	0.952038127778956	no
Astrocytes_2	Cmtm4	-0.0544305922401394	19.1858933728378	0.143428095760555	0.704896528095652	0.956177380883523	no
Astrocytes_2	Chpt1	-0.0544044619193146	18.8459293763487	0.135201253661364	0.713099005500453	0.95803589381091	no
Astrocytes_2	Rplp2	0.0543087065023831	19.9348141535088	0.419197285715768	0.517337855049079	0.913180943203728	no
Astrocytes_2	Specc1	0.0542933581482822	18.9335715887586	0.0898592988301061	0.764356104254708	0.967512204490219	no
Astrocytes_2	Pcdh9	-0.0542929083482842	18.9029341679436	0.0834682368358131	0.772651245994211	0.968677738916494	yes
Astrocytes_2	Tspyl4	0.0542099176564755	18.8328904045381	0.114732625505098	0.734819129945309	0.963329956940496	yes
Astrocytes_2	Bud31	0.0541807260039288	18.8526466829431	0.132615693696778	0.715735266085795	0.95893032533961	no
Astrocytes_2	2810459M11Rik	0.0541587307587874	19.1443930732924	0.186086324953635	0.666194094776856	0.945689060126822	no
Astrocytes_2	Ubxn1	-0.0540559022963042	19.0547645389239	0.191392411713309	0.661760243359871	0.945689060126822	no
Astrocytes_2	Ergic1	0.0539577445127756	18.9700007093771	0.129754833581273	0.718686371350465	0.959122987680685	no
Astrocytes_2	Hsph1	0.0539089888402677	18.9088381893815	0.0726823877776042	0.787470529221914	0.970675048844756	no
Astrocytes_2	Plaa	0.0538693862592654	18.8319391598276	0.058335413196005	0.809146497945722	0.974520373678432	no
Astrocytes_2	Fos	0.0538363381732834	21.9812073303171	0.291314519539128	0.589379384163295	0.934853059645316	no
Astrocytes_2	Cnih2	-0.0537174978921395	18.8818173123145	0.119278670958693	0.729818149522488	0.962084571530856	no
Astrocytes_2	Spcs2	-0.0537074993835649	19.471714655134	0.237545720780076	0.625984371150766	0.939422925198317	no
Astrocytes_2	Eif3j1	0.0536346308412549	18.9729495079881	0.124766759797581	0.723920977607224	0.959907057564249	no
Astrocytes_2	1810041L15Rik	-0.0535962493923639	18.933196686893	0.0965723967622694	0.755982323040903	0.965923545314644	no
Astrocytes_2	Impad1	0.0535748865708313	18.9604183518145	0.115649754243123	0.733801433595231	0.962998224096808	no
Astrocytes_2	Tmf1	0.0535374031647721	18.8194737997762	0.140961109151988	0.70732740314799	0.956177380883523	no
Astrocytes_2	Higd1a	-0.0535227804544385	18.8832482094176	0.163094521383414	0.686323300212757	0.949665477303963	no
Astrocytes_2	Dok5	0.0535121299488513	18.8797675895359	0.0627866532062171	0.802144528933263	0.971742913424771	no
Astrocytes_2	Maged2	-0.0534158093701237	19.0634887251984	0.160409056129652	0.688780187763555	0.950560023117869	no
Astrocytes_2	Srrt	0.0534083477245092	18.8508928614346	0.103966760453034	0.747120316964309	0.965923545314644	no
Astrocytes_2	Bzw2	0.0533350841290559	18.8642847441717	0.0665042819113637	0.796496247234073	0.971742913424771	no
Astrocytes_2	Gnao1	-0.0532672699911224	20.2816601889207	0.349399894518797	0.554453031934934	0.922566092927305	yes
Astrocytes_2	Pld3	-0.0532066712552456	18.9051164520371	0.0878596131849463	0.766916055432272	0.968124872200504	yes
Astrocytes_2	Sf3b2	0.053166600891152	19.2609840743182	0.203869247976058	0.65161566151715	0.945259224892599	no
Astrocytes_2	Sppl2b	-0.0531569872772183	18.8430726679786	0.0849765410063696	0.77066331562699	0.968677738916494	no
Astrocytes_2	Rpl29	0.053056509523627	19.7560068753735	0.322970098905785	0.569828167694712	0.929693958086343	no
Astrocytes_2	Gpr19	0.0530445330843288	18.8393578397629	0.0673340172014605	0.795258746984827	0.971742913424771	no
Astrocytes_2	Fxn	-0.0529533627919961	18.8158954142865	0.125890891063989	0.722731139186214	0.959907057564249	no
Astrocytes_2	Gltp	0.0529420380453408	18.8502368532668	0.0487776286689154	0.82520410715444	0.976332347484724	no
Astrocytes_2	Cib1	-0.0529287219222956	18.939712348845	0.138562376781579	0.709714407590219	0.956177380883523	no
Astrocytes_2	Atp2b4	0.0528989694577037	18.8404080312896	0.102398905439316	0.748969627031905	0.965923545314644	yes
Astrocytes_2	Gcsh	-0.0528985566470137	19.2390008847478	0.138341511739895	0.70993537239161	0.956177380883523	no
Astrocytes_2	Letm1	-0.0527178541884011	18.8194709228605	0.143181930429193	0.705138011905666	0.956177380883523	no
Astrocytes_2	Ddah2	-0.0526466501138293	19.0697039711476	0.159504676791585	0.689612958671657	0.950748881597611	no
Astrocytes_2	Tomm20	0.0526134622356864	19.2055739390266	0.19428574376866	0.659373312530561	0.945689060126822	no
Astrocytes_2	Selk	-0.0525459709715883	19.5687313799119	0.266896996738524	0.605420929583693	0.939023827146533	no
Astrocytes_2	Tardbp	-0.05225788101201	19.0278565103145	0.182920156251839	0.668875622443365	0.945689060126822	no
Astrocytes_2	Patz1	0.0522527108080521	18.8909809530238	0.106712442489538	0.743918472941264	0.965845576931805	no
Astrocytes_2	Ndufb4	-0.0522095942365003	18.9741355993125	0.148751899554782	0.699730952332873	0.954954536799462	no
Astrocytes_2	Efnb1	0.0522038881771845	19.0905200249365	0.143109853873057	0.705208762634305	0.956177380883523	no
Astrocytes_2	Emd	0.0521198562959865	19.035217081946	0.164079266281419	0.685428270074935	0.949665477303963	no
Astrocytes_2	Gatad1	-0.0521068409109215	18.9213954087496	0.116211496739538	0.733180314922757	0.962998224096808	no
Astrocytes_2	Sdcbp	-0.0520591094274325	19.119436361705	0.143277547898833	0.705044184701422	0.956177380883523	no
Astrocytes_2	Stxbp4	-0.0520419624847471	18.8837628929085	0.158010067446355	0.690995246307654	0.951075766399574	no
Astrocytes_2	Cldn25	0.0520273319984366	19.1970647102143	0.145290707210165	0.703076973695259	0.956177380883523	no
Astrocytes_2	Pcnx	-0.0520261459651497	18.8171233998619	0.151561129331128	0.697047929129996	0.953597049730755	yes
Astrocytes_2	Tle4	0.0519803975527503	18.8829423386072	0.0609264718769964	0.805037561153279	0.972040645073329	no
Astrocytes_2	Acadsb	-0.0519683320410438	18.9190595680358	0.108400967332727	0.741972007344288	0.96496518624687	no
Astrocytes_2	Actr3b	-0.0519074597252531	18.9185105190937	0.0949128164874651	0.758022039565493	0.966822124274943	no
Astrocytes_2	Hnrnpa2b1	-0.0518779498711488	19.108587448491	0.156987371444984	0.69194545354701	0.951075766399574	no
Astrocytes_2	Rpsa	0.0518227711832151	20.1231178084282	0.295218119889	0.586895877720377	0.934593203289093	no
Astrocytes_2	H2afj	-0.0517772333941861	18.8352520328838	0.0879706545953809	0.766773076283022	0.968124872200504	no
Astrocytes_2	Naa60	0.0517103382137478	18.936008391845	0.130805052017195	0.717598789485175	0.959122987680685	no
Astrocytes_2	Gipc1	0.0517098812814088	18.9179764180932	0.0962986927496559	0.756317390355782	0.965923545314644	no
Astrocytes_2	Nop58	0.0515122083269725	18.8589831691184	0.0505446341805396	0.822118265375726	0.976332347484724	no
Astrocytes_2	Zfp516	-0.0514436361862644	18.8460636210848	0.0909877572185565	0.762925162625411	0.966873469942049	no
Astrocytes_2	Kmt2a	0.0514421939011605	19.091414168675	0.157230340102842	0.691719382852119	0.951075766399574	yes
Astrocytes_2	1700123O20Rik	-0.0513908735995377	18.8289705060737	0.118846954403296	0.730288440592418	0.962084571530856	no
Astrocytes_2	Prkrir	0.0513419531130768	18.9190306042339	0.0801442357794713	0.77710204207414	0.968677738916494	no
Astrocytes_2	Serf1	0.0512387094876868	19.0400538004233	0.139312808839122	0.708965131146337	0.956177380883523	no
Astrocytes_2	Hnrnpu	0.0512169030521638	19.5456366280812	0.25087897182766	0.616456845318001	0.939023827146533	no
Astrocytes_2	Psmd1	-0.0512099072884708	19.2177934285333	0.20619722881986	0.649764446162433	0.943661443589306	no
Astrocytes_2	Dusp8	0.0511851733975004	18.9509692116386	0.0710937253420525	0.789750923723855	0.97097970889152	yes
Astrocytes_2	Fam126a	0.0510872644276021	19.0083780473619	0.133565167215011	0.714763817000634	0.958571960751014	no
Astrocytes_2	Fasn	0.0510341635117429	19.5954643060365	0.260503012988579	0.609774788620567	0.939023827146533	yes
Astrocytes_2	Hip1	-0.0508319510059849	18.8568081906938	0.0832413922171327	0.772951904185571	0.968677738916494	no
Astrocytes_2	Spast	0.0507309528255097	18.8394121859947	0.104470307809663	0.746529643475363	0.965923545314644	no
Astrocytes_2	Ids	0.0506752436428322	18.953309556038	0.102101659595519	0.749321990077058	0.965923545314644	yes
Astrocytes_2	Vimp	-0.0506736575290841	19.0289114389463	0.163365898447978	0.686076333745765	0.949665477303963	no
Astrocytes_2	Tanc2	-0.0506146239379813	18.8218412580764	0.109780381110681	0.740394307401119	0.96496518624687	yes
Astrocytes_2	Yeats2	-0.0504850547133601	18.8560271786337	0.0792302350591285	0.778343294883792	0.968677738916494	no
Astrocytes_2	Dennd5b	0.0504677046025339	19.0597978117102	0.144395456239067	0.703949853177147	0.956177380883523	no
Astrocytes_2	Cdc42se2	0.0504395770127198	18.9099106297954	0.0961771123564858	0.756466396014864	0.965923545314644	no
Astrocytes_2	Rnasek	-0.0503901299436654	18.9175398644292	0.124210861268011	0.72451159784642	0.959907057564249	no
Astrocytes_2	Phb2	0.0503820356081847	19.0298750942521	0.113026241141597	0.736724761637773	0.963972021553589	no
Astrocytes_2	Dap3	-0.0503247926939735	18.9323128398285	0.125458522262647	0.723188070302307	0.959907057564249	no
Astrocytes_2	Myef2	-0.0502803817536984	18.8987032557209	0.109371418980686	0.740860904179468	0.96496518624687	no
Astrocytes_2	Cdk16	-0.0502488375031257	18.9169971401755	0.104096334129281	0.746968173193205	0.965923545314644	yes
Astrocytes_2	Ctnnd2	0.0502331931730517	19.5490338650612	0.216978381933245	0.641351947739092	0.941864314369808	yes
Astrocytes_2	Sumo1	0.0502105005062414	19.0273124659165	0.108540393332078	0.741812035495123	0.96496518624687	no
Astrocytes_2	Wdr34	-0.0500396561568495	18.9136825099458	0.100245990263943	0.751534635603106	0.965923545314644	no
Astrocytes_2	Srsf10	-0.0499660376061683	18.9351220892509	0.0998115923680416	0.752055847795192	0.965923545314644	no
Astrocytes_2	Higd2a	-0.0499637116417539	19.2241350170335	0.183569555028953	0.668323399158471	0.945689060126822	no
Astrocytes_2	Ubxn7	0.0499552887150225	18.88447352242	0.0815078847349469	0.775264277529238	0.968677738916494	no
Astrocytes_2	Fktn	-0.049940472810797	18.8184979240732	0.0706432729773496	0.790402468092226	0.97097970889152	no
Astrocytes_2	Snrnp200	0.049905209452696	18.8596183551946	0.0849573359216151	0.770688506949815	0.968677738916494	no
Astrocytes_2	Mfap1a	-0.0498783804441824	18.9083989179184	0.103671529781877	0.747467364441929	0.965923545314644	no
Astrocytes_2	Rasa1	-0.0498467667797169	18.8345352545173	0.051319680108179	0.820782639131371	0.976332347484724	no
Astrocytes_2	Dph6	-0.0496604113060593	18.8444789749508	0.123823821942949	0.724923689739464	0.959907057564249	no
Astrocytes_2	Nbr1	0.0496297207486923	19.060583500683	0.119942182883392	0.729097205315053	0.962084571530856	no
Astrocytes_2	Ndfip1	-0.0496081209078738	19.4597653588009	0.221474255656176	0.637918898216623	0.93995995281738	no
Astrocytes_2	Ubtd2	-0.0495910592596925	18.9152255485366	0.124255318826158	0.724464308843578	0.959907057564249	no
Astrocytes_2	Psmd7	-0.0495694937901309	19.0178971444091	0.132694742072204	0.715654238082555	0.95893032533961	no
Astrocytes_2	Sypl	0.0495562213401301	18.8772270263915	0.128616799389306	0.719870521475883	0.959122987680685	no
Astrocytes_2	Plod1	-0.0494835278820385	18.8007308200753	0.110413164543047	0.739674243326364	0.96496518624687	no
Astrocytes_2	Trim28	-0.0494785811834248	19.0416182565953	0.140343004236797	0.707940257538557	0.956177380883523	no
Astrocytes_2	Ddx3x	0.0493717148400813	19.4057936297323	0.209868984122863	0.646870112273459	0.943545428779601	no
Astrocytes_2	Chp1	-0.0493646337788617	18.8935946213066	0.0822899765876173	0.774217761479924	0.968677738916494	no
Astrocytes_2	Vps13d	-0.0493033308478277	18.8146884725551	0.0573950326130444	0.810661605128161	0.974520373678432	yes
Astrocytes_2	Cops6	-0.0492753934954764	18.8244916468091	0.110020381524976	0.740120932925669	0.96496518624687	no
Astrocytes_2	Max	-0.0492227557182572	18.9569581572988	0.0915873600889654	0.762168772668168	0.966873469942049	no
Astrocytes_2	Timm13	-0.0492226861378492	18.9664993370325	0.0799789998493452	0.777325871549132	0.968677738916494	no
Astrocytes_2	1700084C01Rik	-0.0491632807106684	18.9637637603755	0.131222719393122	0.717167635104712	0.959122987680685	no
Astrocytes_2	Slc30a9	-0.0490561059686646	18.8385692607652	0.0426199903553197	0.836442467222686	0.976451854634628	no
Astrocytes_2	Tmsb10	0.0489129281971668	19.5164689045868	0.168620104367164	0.681341087451522	0.948629291833492	no
Astrocytes_2	Cwc15	0.0488259431713337	19.0696031280405	0.146891756155242	0.701523581596482	0.956177380883523	no
Astrocytes_2	Slc27a1	0.0487040232523075	19.0903331591629	0.150590170762939	0.697972006828636	0.953902859784202	no
Astrocytes_2	Ywhah	0.0486731805660378	18.9888565933168	0.0908617441253909	0.763084471748633	0.966873469942049	no
Astrocytes_2	Rabgap1	0.0486663365949819	18.895847165623	0.108620379475781	0.741720313982123	0.96496518624687	no
Astrocytes_2	Spata2	-0.0485818249095412	18.8647390681802	0.102088427086983	0.749337689376135	0.965923545314644	no
Astrocytes_2	Aldh7a1	0.048568027225514	18.88505889631	0.115962617798118	0.733455293207669	0.962998224096808	no
Astrocytes_2	Naa50	0.0485078295907994	18.990399491394	0.0944147156774306	0.758638038342058	0.966822124274943	no
Astrocytes_2	Fgd1	0.0484783895382169	18.8265982128064	0.105861892030816	0.744905412828942	0.965923545314644	no
Astrocytes_2	Pgpep1	0.0484235509584647	18.8787927495908	0.0491598375046465	0.824531720966607	0.976332347484724	no
Astrocytes_2	Srsf11	-0.0484095756228247	18.9996593419739	0.11713287228099	0.732165167880414	0.962998224096808	no
Astrocytes_2	9030624J02Rik	-0.0483659325195807	18.8499619301714	0.122912832906479	0.725896511083355	0.960261414435072	no
Astrocytes_2	Tmem176b	-0.0483560408329677	18.8556921359461	0.0531296179202059	0.817704328794711	0.976332347484724	no
Astrocytes_2	Secisbp2l	0.0483060221698274	18.9637997696313	0.118821964631252	0.730315692479976	0.962084571530856	yes
Astrocytes_2	Tbc1d14	0.0482908561363929	18.8127746960622	0.0891560241373668	0.765252850358612	0.967520239466087	no
Astrocytes_2	Cebpb	-0.0482063973578344	19.0489562541496	0.0263984908197017	0.870930928855983	0.982665202820244	no
Astrocytes_2	Ubxn6	0.0481389923301756	18.8643065486999	0.0424014512828421	0.836856428015613	0.976451854634628	no
Astrocytes_2	Tmsb4x	-0.0481182351992489	21.131942217463	0.310660354924607	0.577275247636759	0.930266986054795	no
Astrocytes_2	Herpud2	0.0480727930514806	18.8718978377844	0.130342533036924	0.718077153016659	0.959122987680685	no
Astrocytes_2	Midn	0.0480137839286494	19.0078456148531	0.128618886942718	0.719868343926359	0.959122987680685	no
Astrocytes_2	Apex1	0.0478865132240607	18.9193327935225	0.0576659965886392	0.810223699817038	0.974520373678432	no
Astrocytes_2	Nav1	-0.0478160593562649	19.1663325582574	0.118970825746487	0.730153403515448	0.962084571530856	yes
Astrocytes_2	Prkag1	-0.0478130921234066	18.8939458440368	0.0982708135973098	0.753914676569946	0.965923545314644	no
Astrocytes_2	Tmem147	-0.0476741445319848	19.0137689325096	0.0861738440139561	0.769098869563784	0.968677738916494	no
Astrocytes_2	Hmgb2	-0.0475437444513087	19.2507064649161	0.106583706808351	0.744067571751381	0.965845576931805	no
Astrocytes_2	Fez1	-0.0475106882634356	19.6787749798225	0.248954232288497	0.617812399044722	0.939023827146533	no
Astrocytes_2	Clcn4-2	-0.0475014125305868	18.8955447695764	0.0824785894930073	0.773966185111902	0.968677738916494	no
Astrocytes_2	Rwdd1	0.0472948538062764	18.9247147498803	0.0855310005181309	0.76993735830055	0.968677738916494	no
Astrocytes_2	Skp1a	-0.0471893258864666	19.5017298965394	0.229115548360141	0.632180412880516	0.939422925198317	no
Astrocytes_2	Map1lc3a	0.0471120405279479	19.0465503889015	0.0964471145683774	0.756135628282884	0.965923545314644	no
Astrocytes_2	Phkg1	0.046898991106544	18.9489529998094	0.0923635432097853	0.761193632360679	0.966873469942049	no
Astrocytes_2	Fkbp4	-0.0468905632574664	19.0977030701751	0.0966980140177611	0.755828717233422	0.965923545314644	no
Astrocytes_2	Eif3a	0.0468728291169578	19.2329157584784	0.154442973598179	0.694325144330852	0.952104133800447	no
Astrocytes_2	Tmbim6	0.0468606566803993	20.2597569573066	0.369629999538347	0.543206019178126	0.918405750994978	no
Astrocytes_2	Kpna3	-0.0468308420748995	18.8110785954238	0.0942672645151674	0.758820731465448	0.966822124274943	no
Astrocytes_2	Ppia	-0.0468238408528857	20.4511932788094	0.374866823880666	0.540363310161945	0.918405750994978	no
Astrocytes_2	Ywhae	-0.0467749674579218	20.5956040920073	0.50781632193241	0.476085684586565	0.907208806454324	no
Astrocytes_2	Smarca2	-0.0467332326042032	18.9251999476021	0.105328755683558	0.745526277078391	0.965923545314644	yes
Astrocytes_2	Pcmtd1	0.0467199497088576	18.8985561679479	0.0916399372841283	0.762102576363892	0.966873469942049	no
Astrocytes_2	Rcc2	0.0466501366367973	18.9532660311493	0.0964631066643733	0.756116053007905	0.965923545314644	no
Astrocytes_2	Ehbp1	-0.0464918453395974	18.8784701367031	0.0794552100270494	0.778037054981956	0.968677738916494	no
Astrocytes_2	Mia3	-0.0463824666626234	19.0106434212543	0.112401641125302	0.737426294739234	0.964489394451494	no
Astrocytes_2	Ppp3r1	-0.0463174703360985	18.9567224718571	0.0787355794356017	0.779018282958303	0.968677738916494	no
Astrocytes_2	Mat2a	-0.0462315196036736	19.4693242403311	0.143032769659499	0.705284451447575	0.956177380883523	no
Astrocytes_2	Myl9	0.046209928870967	19.0119218064394	0.0895828651160855	0.76470812744534	0.967512204490219	no
Astrocytes_2	Rgcc	-0.0461817777907529	19.1832760070049	0.125201688860329	0.723459913733686	0.959907057564249	no
Astrocytes_2	Kif3a	-0.0461781698307926	19.0821888653176	0.127801468753091	0.720722531457528	0.959632184160365	no
Astrocytes_2	Sdhd	0.0460569760704341	18.9504471638676	0.0774899489861127	0.780728219310789	0.968780607361534	no
Astrocytes_2	Idh1	0.0460080108180995	19.5100406669459	0.157475331271826	0.69149163488384	0.951075766399574	no
Astrocytes_2	Prex2	-0.0459581546762716	18.9760608528465	0.0788883505957756	0.778809573746643	0.968677738916494	yes
Astrocytes_2	Csk	0.0459566464609094	18.8374723024566	0.0369549164377645	0.847556865518719	0.977774241316721	no
Astrocytes_2	Rbpj	-0.0459269021177652	18.8499868937561	0.0432277617002228	0.835296999596779	0.976451854634628	no
Astrocytes_2	Timm8b	-0.0459054667520279	18.9340741688714	0.0722932822969824	0.788026567547051	0.97097970889152	no
Astrocytes_2	Col4a5	-0.0458556105178397	18.9347488193772	0.0929428607013278	0.760468733080022	0.966873469942049	no
Astrocytes_2	Dctn5	0.0456943252255689	18.8512622961136	0.0706505699044442	0.790391895958002	0.97097970889152	no
Astrocytes_2	Tmem55b	0.0455793393721427	18.854878678784	0.0946256814730191	0.758376921387041	0.966822124274943	no
Astrocytes_2	Cd151	0.0455684629831209	18.8760878412334	0.0443258245655898	0.833248583958961	0.976451854634628	no
Astrocytes_2	Tnfaip8	0.0455383442216451	18.9026382689082	0.0639840706113546	0.800306288800537	0.971742913424771	no
Astrocytes_2	Gabarapl2	-0.0455127141703455	19.0412102565519	0.0895623465086146	0.764734280348238	0.967512204490219	no
Astrocytes_2	Ube2s	-0.0454757093933078	18.9140448031338	0.112254052183687	0.737592379012599	0.964489394451494	no
Astrocytes_2	Tuba1b	0.045424462172051	19.8183295683775	0.174525325204058	0.676120929645979	0.945689060126822	no
Astrocytes_2	Anapc2	0.0452828504414056	18.9102525761358	0.0705173435827646	0.790585012751767	0.97097970889152	no
Astrocytes_2	Tjp2	0.0452577152512288	19.0898330657249	0.0929635791239889	0.760442853930451	0.966873469942049	no
Astrocytes_2	Mrfap1	-0.0452128207261415	19.9153266626073	0.301772193562556	0.582773541782935	0.932562508811997	no
Astrocytes_2	Pik3r2	-0.0451999069657307	18.8676766578378	0.0841423891608315	0.771760333267021	0.968677738916494	no
Astrocytes_2	Rb1	-0.0451436862134738	18.8324899801562	0.0823509002620995	0.774136465949459	0.968677738916494	no
Astrocytes_2	Cybrd1	0.0451352297439856	19.0303081748618	0.0914101435911334	0.762392046580973	0.966873469942049	no
Astrocytes_2	9930021J03Rik	-0.0451342717932232	18.8223311858823	0.17023614100242	0.679902026943704	0.947309193406569	no
Astrocytes_2	Ube2e3	-0.0450526465704801	18.9397705954363	0.103432002859449	0.747749332388912	0.965923545314644	no
Astrocytes_2	Pitpnc1	0.0450342059825489	19.3398661502218	0.148223445647318	0.700238911124023	0.955083790297708	no
Astrocytes_2	Banp	-0.0450269887055386	18.8238557673141	0.0640711984999029	0.800173249446167	0.971742913424771	no
Astrocytes_2	Lpcat1	-0.0450079421132125	18.8240043305853	0.0544386788308771	0.81551216990371	0.976332347484724	no
Astrocytes_2	Trim9	-0.0449396506654644	19.4827413369528	0.142890123733991	0.705424576665473	0.956177380883523	yes
Astrocytes_2	Dbndd2	-0.0449327671303517	18.9033458839374	0.000847456485587372	0.976775978340978	0.993742401537905	no
Astrocytes_2	Txn2	-0.0449258916439342	18.9690833706653	0.0817109809307794	0.774991994545899	0.968677738916494	no
Astrocytes_2	Supt5	-0.0448710401640338	18.8327133247301	0.059691978459341	0.806983444988846	0.973575715528481	no
Astrocytes_2	Marcksl1	-0.0448414329747923	20.2597951327832	0.307653468522744	0.579123693032118	0.930700541293197	no
Astrocytes_2	Dnajb4	-0.0448386525102095	18.8319212878978	0.0334641203216393	0.854851366241099	0.97819448899538	no
Astrocytes_2	Pi4ka	0.0448091352851496	18.8126722932338	0.107423841957655	0.743096335246499	0.965812449723814	yes
Astrocytes_2	Smarca4	-0.0447569248455546	18.9229298250845	0.126749301569816	0.721826574793043	0.959907057564249	yes
Astrocytes_2	Fam120c	-0.0446618438591126	19.0051813867347	0.108919953048144	0.741377120021053	0.96496518624687	no
Astrocytes_2	Psme2	-0.0445419561320882	18.8209939473739	0.0577096626134335	0.810153232963812	0.974520373678432	no
Astrocytes_2	Tmem59	-0.0445380233547864	19.6231235443613	0.17739818576888	0.673618799240455	0.945689060126822	no
Astrocytes_2	Zfp207	-0.0443994036190803	19.0143004837105	0.120723152734513	0.728251491791758	0.962084571530856	no
Astrocytes_2	Lrp3	0.0443137143164824	18.8188566527922	0.0450876904765778	0.831842866192128	0.976451854634628	yes
Astrocytes_2	Crk	-0.0442093156318167	18.9415636637549	0.089532126169388	0.764772804969135	0.967512204490219	no
Astrocytes_2	Rsl24d1	-0.044200886148849	18.8181672779885	0.0155815124425089	0.900661359905503	0.984460013453232	no
Astrocytes_2	Tbc1d9b	-0.0441974164407243	18.8142124943608	0.0632981619231145	0.801357015161808	0.971742913424771	yes
Astrocytes_2	Stx16	-0.0440324665685112	18.8224082217891	0.109820675102867	0.74034838704267	0.96496518624687	no
Astrocytes_2	Sorl1	0.0440103048990685	18.8712621127205	0.113528806878548	0.736161858777697	0.963572408616581	yes
Astrocytes_2	Sfr1	-0.0438360429196772	19.147764218559	0.140862094968043	0.707425473005383	0.956177380883523	no
Astrocytes_2	Gm2a	0.0438258468351088	19.2459016827054	0.118534268890471	0.730629662106203	0.962084571530856	no
Astrocytes_2	Sdf4	-0.0437752507023232	19.0477429837492	0.105417386721797	0.745422941560095	0.965923545314644	no
Astrocytes_2	Sugt1	-0.0436939500392778	18.8963338175013	0.0964318396160024	0.756154327393091	0.965923545314644	no
Astrocytes_2	Fxr1	-0.043641773296317	18.8706542069369	0.0769746702970338	0.781439895751525	0.968780607361534	no
Astrocytes_2	Arid1a	0.0435609080389188	19.2967495336446	0.138940413706109	0.709336664754923	0.956177380883523	yes
Astrocytes_2	Cmip	-0.043543852549954	19.0411638274915	0.0960194185468026	0.756659815179158	0.965923545314644	no
Astrocytes_2	Eif3j2	-0.0435101096861849	18.9099186824038	0.0805612750807541	0.776538224420494	0.968677738916494	no
Astrocytes_2	Zfp131	-0.0434632488923678	18.8072764621897	0.0802350778527057	0.776979093079638	0.968677738916494	no
Astrocytes_2	Smc3	0.0434355369675015	19.1516514266563	0.115666854782489	0.733782500719587	0.962998224096808	no
Astrocytes_2	Acad9	0.043289076491837	18.8517916086942	0.107620764396472	0.742869292375578	0.965812449723814	no
Astrocytes_2	Utp6	-0.0432339657795183	18.8279047433425	0.0575965149116087	0.810335885353479	0.974520373678432	no
Astrocytes_2	Rps20	-0.0432287395977207	20.1146162623922	0.309489520600778	0.577993604923273	0.930266986054795	no
Astrocytes_2	Dhx15	-0.0431869875462123	18.9597994989363	0.0770866227708211	0.781285055086936	0.968780607361534	no
Astrocytes_2	Bloc1s1	-0.0431686108382604	19.0966178495234	0.123458801901734	0.725313000790841	0.960111344209522	no
Astrocytes_2	Fam63a	-0.0430973015275981	18.8497330212049	0.0838198489742581	0.772186095380959	0.968677738916494	no
Astrocytes_2	Numa1	0.0430291530192482	19.0153455059749	0.0657847391981932	0.797576084529163	0.971742913424771	no
Astrocytes_2	Fopnl	-0.042992057981702	18.8624169123054	0.0989053256450916	0.753147261663884	0.965923545314644	no
Astrocytes_2	Snx5	-0.0428724598722739	18.9801142856328	0.109621243072752	0.740575757807755	0.96496518624687	no
Astrocytes_2	Gm14295	-0.0428676825889829	19.100975355263	0.0920074035035441	0.761640502784034	0.966873469942049	no
Astrocytes_2	Hnrnpl	0.0428094301277264	19.1754028478617	0.122306180282862	0.726546587062219	0.960810232485971	no
Astrocytes_2	Hdlbp	0.0427971953265536	18.9069476614634	0.0677752319562615	0.794604014549475	0.971742913424771	yes
Astrocytes_2	Srp72	-0.0427278755108104	18.879632420962	0.077611252659608	0.780561051917113	0.968780607361534	no
Astrocytes_2	Paics	0.0427119706617756	19.2655125546226	0.112026728300293	0.737848428071911	0.964515465175603	no
Astrocytes_2	Csde1	0.0426296476762948	19.2415580653214	0.139038068507034	0.709239181067121	0.956177380883523	no
Astrocytes_2	Rab18	-0.0426217640904469	19.1993804580828	0.119171553183037	0.729934749468594	0.962084571530856	no
Astrocytes_2	Cuta	0.0426042609014461	18.9151062452503	0.0514675871070267	0.820528960281871	0.976332347484724	no
Astrocytes_2	Drg1	-0.0425301032170638	18.8352647909502	0.0974744620754109	0.75488168980966	0.965923545314644	no
Astrocytes_2	Ypel3	-0.042445304549569	19.1380510832919	0.091113198973062	0.762766695296537	0.966873469942049	no
Astrocytes_2	Wdr89	-0.0423761296497404	19.48004194523	0.181592209589667	0.670008476465781	0.945689060126822	no
Astrocytes_2	Rplp1	0.0423624579344831	20.7948940160995	0.320146032163052	0.571519898194421	0.929693958086343	no
Astrocytes_2	Nup93	-0.0423557669868702	18.8485714686211	0.0891887209481297	0.765211073405184	0.967520239466087	no
Astrocytes_2	Tiparp	-0.0423234601956461	18.9674572811635	0.0657687964569504	0.797600081341536	0.971742913424771	no
Astrocytes_2	Irak1	0.0422657428019195	19.1115394471525	0.0979283397739437	0.754330014893621	0.965923545314644	no
Astrocytes_2	Ktn1	-0.0422578257210457	19.0373510285142	0.115596341952028	0.733860579113702	0.962998224096808	no
Astrocytes_2	Pank3	-0.0421588870238396	18.9445289807639	0.0870936372940605	0.767905029610201	0.968187373667828	no
Astrocytes_2	Anp32e	0.0421471923483208	19.1173428577783	0.0690607545215016	0.792709260502624	0.97097970889152	no
Astrocytes_2	Cbx4	0.0419220775695184	18.9512852408004	0.0377620354579449	0.8459217543762	0.976983422851789	no
Astrocytes_2	Nfia	0.0419106373656056	20.5004996244423	0.352688844684849	0.552594972697331	0.922105671215319	no
Astrocytes_2	Sltm	0.0417016569732695	18.9093113825368	0.0426883996922243	0.836313112476951	0.976451854634628	no
Astrocytes_2	Eif3m	0.0416913813968461	18.8730841944162	0.0413405804884519	0.838881929640315	0.976451854634628	no
Astrocytes_2	Pou2f1	0.041662328723587	19.0628131632694	0.0978435099966646	0.75443301617336	0.965923545314644	no
Astrocytes_2	Rsf1	-0.0416503525213894	19.0104799915933	0.0637947086179338	0.800595766580214	0.971742913424771	no
Astrocytes_2	Meis2	0.0416309765139567	19.553581438391	0.134869985780369	0.713435162920423	0.95803589381091	no
Astrocytes_2	Tfam	0.0416084047197585	18.8071412239481	0.0452635364398475	0.831520179621429	0.976451854634628	no
Astrocytes_2	Rps6kb1	0.0415472245048059	18.9147397386993	0.0588617792455466	0.808304073530856	0.974520373678432	no
Astrocytes_2	Mbtps1	0.0414711474372682	18.9246640377527	0.0697301784761066	0.791730045509755	0.97097970889152	no
Astrocytes_2	Sf3b1	0.0414063791806661	19.2251443859198	0.118371533502	0.730807448093084	0.962084571530856	no
Astrocytes_2	Lpcat3	-0.0413643522114424	18.9445019196626	0.0515527786858456	0.820383020083881	0.976332347484724	no
Astrocytes_2	Rasa3	-0.0411571453811745	19.0018828905884	0.0997217465338736	0.752163804899888	0.965923545314644	no
Astrocytes_2	Exoc5	-0.0411508931676916	18.8230003789381	0.0756238873848361	0.783317792490749	0.968873558909315	no
Astrocytes_2	Maoa	0.0411289822967001	19.0244893525837	0.0759257040188004	0.782896642506457	0.968837559720957	no
Astrocytes_2	Micu1	0.0409335759629316	18.8481495447098	0.0351040847325521	0.851377723250055	0.977774241316721	no
Astrocytes_2	Tspan3	-0.0408457375010365	20.2896861110118	0.278565836206553	0.597642762749457	0.93574959211634	no
Astrocytes_2	Tbc1d16	-0.0408258490639141	18.8700345598446	0.097405051188673	0.754966180876961	0.965923545314644	no
Astrocytes_2	Pmpca	-0.0407967851350122	18.8538704578179	0.0561705641130743	0.81265423031793	0.974660167600923	no
Astrocytes_2	Kdm1a	-0.040770582282909	18.8762918677795	0.0402517504691104	0.840989158187476	0.976451854634628	no
Astrocytes_2	Zdhhc2	0.0405034824887614	18.822194391495	0.0625742553406781	0.80247253616661	0.971742913424771	no
Astrocytes_2	Rnf149	0.0404893126495476	18.8789700436713	0.0798592487116707	0.777488243186616	0.968677738916494	no
Astrocytes_2	Rbm6	-0.0404134792654009	18.8029550581183	0.0622282518919519	0.803008140412594	0.971742913424771	no
Astrocytes_2	Zfp703	0.0404051729030973	19.0131525460876	0.0606226641572221	0.805514487433533	0.972090600049034	no
Astrocytes_2	Peli1	0.0403212460224631	19.0367452083697	0.0885427599089326	0.766037973457862	0.967801401323874	no
Astrocytes_2	Tmx1	0.0403082611522957	18.9350795314901	0.0688684819352829	0.792991448735238	0.971034193070577	no
Astrocytes_2	Cpne8	-0.0402098345905194	19.0249612252446	0.0213618236321054	0.883797571557923	0.982665202820244	no
Astrocytes_2	Bai1	0.0401887537398446	19.0924653293503	0.114195469062224	0.735417295054326	0.963495718504465	yes
Astrocytes_2	Bbx	-0.0400515621638246	18.8904434142385	0.0389120338535349	0.843623035873502	0.976863684917552	no
Astrocytes_2	Ccm2	0.0400390403888353	18.8356139001255	0.0383784595605334	0.844685141887242	0.976936241395635	no
Astrocytes_2	Tmem41b	0.0398480075888474	18.8603102905447	0.03698214418921	0.847501405738568	0.977774241316721	no
Astrocytes_2	Fdft1	-0.039818696003421	19.2290228662442	0.101453348886594	0.750092480506312	0.965923545314644	no
Astrocytes_2	Wdr45b	-0.0398114844900919	18.9383987395451	0.0515212217597991	0.820437064904238	0.976332347484724	no
Astrocytes_2	Rnaset2a	-0.0397879751426524	19.0365067939131	0.0716331931129162	0.788973528159185	0.97097970889152	no
Astrocytes_2	Arhgef26	-0.0397097804308912	18.9928770121783	0.0619121496745265	0.803498842637626	0.971742913424771	no
Astrocytes_2	Cbfb	-0.0396313088714919	18.9243100142707	0.060866013798659	0.805132369313358	0.972040645073329	no
Astrocytes_2	Galnt11	0.0395232301832908	18.8138025357495	0.0354648032499654	0.850625015484269	0.977774241316721	no
Astrocytes_2	Csrnp1	-0.0394805282974264	18.9116457199069	0.0787462610160219	0.779003683156367	0.968677738916494	no
Astrocytes_2	Cntfr	0.0394211465680629	18.9484098004384	0.0522305524193598	0.819226427880692	0.976332347484724	no
Astrocytes_2	Slc30a4	0.0394124173844985	18.811812201715	0.0428086026906271	0.836086082966865	0.976451854634628	no
Astrocytes_2	Mlec	0.0394071912696644	18.8949364439635	0.0544279399501875	0.815530039579422	0.976332347484724	no
Astrocytes_2	Luc7l	-0.0393423062947764	18.8435407017453	0.0799816015367014	0.777322345355521	0.968677738916494	no
Astrocytes_2	Actr1b	0.039088035289168	18.88468719241	0.0762994934418657	0.782376309347785	0.968780607361534	no
Astrocytes_2	Car8	-0.0390092787076639	18.9075001606154	0.0182882135569571	0.892426927857099	0.98280624938253	no
Astrocytes_2	Srrm2	-0.038961489990517	19.2297266937687	0.102342600430688	0.749036329149892	0.965923545314644	yes
Astrocytes_2	Arid4b	-0.0389385938249475	18.915950393711	0.0466139412969824	0.829063654847441	0.976451854634628	no
Astrocytes_2	Trappc4	0.0389261215181757	18.9336006696107	0.069959345328698	0.791395982414183	0.97097970889152	no
Astrocytes_2	Cggbp1	0.0389073226980261	18.9714449100337	0.0922979326569475	0.761275887160918	0.966873469942049	no
Astrocytes_2	Zfp706	-0.0389004825753028	19.456279871342	0.149246925876241	0.699256064072384	0.954954536799462	no
Astrocytes_2	Rere	-0.0388520200349135	18.9043800187492	0.0254173210032036	0.873331596659351	0.982665202820244	yes
Astrocytes_2	Ppp1r14b	-0.0387315307829697	19.3044003797592	0.0784573239836845	0.77939898521823	0.968677738916494	no
Astrocytes_2	Epn1	0.038722178563389	18.9230103136984	0.0659624019464218	0.79730887823828	0.971742913424771	yes
Astrocytes_2	Astn1	0.0387019153609421	19.1347907016572	0.0717023726112984	0.788874064818504	0.97097970889152	no
Astrocytes_2	Ampd3	0.0386910158333473	18.9036726421022	0.036264084095194	0.848971164173132	0.977774241316721	no
Astrocytes_2	Nsfl1c	0.0386248281620854	18.9554547612985	0.0608005146880259	0.805235139027697	0.972040645073329	no
Astrocytes_2	Spag9	0.0385634904083112	19.1888718240275	0.106980201072588	0.743608679380422	0.965845576931805	yes
Astrocytes_2	Egln1	0.0385462939234414	18.9612307198176	0.081942837016868	0.774681601401254	0.968677738916494	no
Astrocytes_2	Sec24c	-0.0385021956824854	18.8599291769744	0.077709917198888	0.780425187080521	0.968780607361534	no
Astrocytes_2	Puf60	-0.0384728365828982	19.0580904948962	0.0889293522088792	0.765542700417759	0.967587231190144	no
Astrocytes_2	Flot2	-0.0384611710321819	18.8661854366384	0.0483468909288831	0.825965185717106	0.976332347484724	no
Astrocytes_2	Pbx1	-0.038400068537745	19.9698464780782	0.163409687232274	0.686036506163482	0.949665477303963	no
Astrocytes_2	Fem1b	0.0383931965833595	18.938767787806	0.0478493617164304	0.826848716522651	0.976332347484724	no
Astrocytes_2	Zfp281	-0.03830235092825	18.8436026252037	0.0872847347706056	0.767657856692379	0.968187373667828	no
Astrocytes_2	Syvn1	-0.0382775928645157	18.8228835044987	0.093893127151091	0.759284993334413	0.966857605290236	no
Astrocytes_2	Med16	-0.0382413395761914	18.8613652394946	0.0334860451592931	0.854804353388184	0.97819448899538	yes
Astrocytes_2	Tmem9	0.0381876554629026	19.0205624793249	0.0642616516637418	0.799882773016354	0.971742913424771	no
Astrocytes_2	Sgce	0.0381319265908065	18.843577493549	0.0692950640021195	0.792365944077244	0.97097970889152	no
Astrocytes_2	Zranb2	0.0381224442454534	18.9890859499762	0.0814988701653192	0.775276371503137	0.968677738916494	no
Astrocytes_2	Nsmce4a	-0.0381178848559905	18.8938390250124	0.073634068899878	0.786117253670066	0.970177939952332	no
Astrocytes_2	Pogz	-0.0380895954829802	18.8153864545537	0.0870870087687763	0.767913608490517	0.968187373667828	no
Astrocytes_2	Mapk3	0.0380069927349691	18.9141467285522	0.0784217793027437	0.779447668988621	0.968677738916494	no
Astrocytes_2	Dazap2	-0.0379902821631925	19.5605931469522	0.14052584942101	0.707758805489804	0.956177380883523	no
Astrocytes_2	Dip2a	0.0379785638034493	18.8370310523627	0.0259116600477682	0.872116248226404	0.982665202820244	yes
Astrocytes_2	Rnf168	-0.0379744903787255	18.9314815139144	0.0491135677439161	0.824612973035467	0.976332347484724	no
Astrocytes_2	Zfp266	-0.0379536063455486	18.9225462240961	0.063987048104309	0.800301740747347	0.971742913424771	no
Astrocytes_2	Stag2	0.0379058118140154	19.0233483033344	0.0691731640916942	0.792544477458411	0.97097970889152	no
Astrocytes_2	Ube2m	0.0378879754351452	18.949463744124	0.0859478008042061	0.769393319194827	0.968677738916494	no
Astrocytes_2	Rmnd5b	0.0378702249025251	18.814861057644	0.0633284564319752	0.80131048032791	0.971742913424771	no
Astrocytes_2	Trim8	-0.0378555762299025	19.0933950330657	0.0814010243449275	0.775407688315044	0.968677738916494	no
Astrocytes_2	Nptn	-0.0377679258945528	18.9368573074376	0.0481453265758773	0.826322554311711	0.976332347484724	no
Astrocytes_2	Pcx	-0.0377030516264269	18.9559633692231	0.0488778798094245	0.82502747764616	0.976332347484724	no
Astrocytes_2	Spin1	-0.0376605228621584	19.1017173811029	0.0855810518634144	0.769871951595985	0.968677738916494	no
Astrocytes_2	Dync1li1	0.0376496924897973	18.8286607999619	0.0497448241343363	0.823507894978799	0.976332347484724	no
Astrocytes_2	Grpel1	-0.0376467987456312	18.8163517336462	0.0118893934760536	0.913171957446523	0.984460013453232	no
Astrocytes_2	Tspan12	0.0376322470130569	18.977239358974	0.0809423916355172	0.776024350040828	0.968677738916494	no
Astrocytes_2	Nfib	0.037581342639198	20.5484632681223	0.233520542155929	0.6289255979219	0.939422925198317	no
Astrocytes_2	Epdr1	0.0375385248428433	18.9301589566212	0.0443066055804593	0.833284207414514	0.976451854634628	no
Astrocytes_2	Atp6v0b	-0.0375383714730723	18.9328359077531	0.0754309456580131	0.78358749403632	0.968873558909315	no
Astrocytes_2	Mtdh	-0.0375222297197146	19.1823897603624	0.13121374900436	0.717176886996805	0.959122987680685	no
Astrocytes_2	Luzp2	0.0374972479308768	20.0215770473464	0.0969451238613601	0.755526868323683	0.965923545314644	no
Astrocytes_2	Cox5b	-0.0374782988296779	19.1545230666466	0.104433460202358	0.746572813250108	0.965923545314644	no
Astrocytes_2	Trim44	0.0374775746605083	18.9457864671839	0.049378727189719	0.824147882202572	0.976332347484724	no
Astrocytes_2	Atp5f1	0.0373295760838702	19.3574236153139	0.124815326553971	0.723869447691861	0.959907057564249	no
Astrocytes_2	Adk	0.037322782749563	18.8464073787357	0.0659794781813048	0.797283215650808	0.971742913424771	no
Astrocytes_2	Ptdss2	0.0373183886049101	18.863408774097	0.0417419923556395	0.83811237222	0.976451854634628	no
Astrocytes_2	Rps27a	0.0372598576716349	20.3595525701444	0.217682000925151	0.640811821716529	0.941624565364036	no
Astrocytes_2	Ankra2	0.037258707916055	18.922850854114	0.0842732511905524	0.771587844012919	0.968677738916494	no
Astrocytes_2	Nsa2	0.0372162007992392	19.166889573062	0.0739088257481626	0.785728302241066	0.96999096846623	no
Astrocytes_2	Dtna	0.0372061087243592	19.631597604481	0.118814299554288	0.730324052054925	0.962084571530856	yes
Astrocytes_2	H2-T23	-0.0371774016358068	18.8130493708748	0.0454321492773033	0.831211380951797	0.976451854634628	no
Astrocytes_2	Snn	0.0371553997244145	19.1024664466899	0.0913265180431608	0.762497487899499	0.966873469942049	no
Astrocytes_2	Syncrip	-0.0371346145891914	19.0397376106155	0.0824916603544352	0.77394876242865	0.968677738916494	no
Astrocytes_2	Tomm34	0.0370720274578629	18.8280951485133	0.0255892533477891	0.87290753185454	0.982665202820244	no
Astrocytes_2	Tspan9	-0.0370635532494332	18.9715507733653	0.0565339209988451	0.812060551285529	0.974520373678432	no
Astrocytes_2	Topors	0.0369037132877319	18.8539657188212	0.0134508225718264	0.907670230115463	0.984460013453232	no
Astrocytes_2	Plxnb2	0.0368898706464306	19.2348077947376	0.0993556209907638	0.752604288550924	0.965923545314644	no
Astrocytes_2	Tnpo3	0.0368185892010024	18.900787299046	0.051258349557429	0.820887941345744	0.976332347484724	no
Astrocytes_2	Txndc12	-0.036757565983077	18.9665811768773	0.0575147786337311	0.8104679488927	0.974520373678432	no
Astrocytes_2	Shroom3	-0.0366886782381885	18.8254960005909	0.0499854872422816	0.823088528953921	0.976332347484724	no
Astrocytes_2	Prrx1	-0.0366885276813932	18.8794324419377	0.0211006197617394	0.884505181560532	0.982665202820244	no
Astrocytes_2	1500012F01Rik	0.0365955034722488	18.8319682249501	0.0495358569821747	0.823872893999677	0.976332347484724	no
Astrocytes_2	4930402H24Rik	0.0365855458657272	19.063853881597	0.074791557980916	0.784483916355535	0.969118960012945	no
Astrocytes_2	Bccip	-0.0365496520411028	18.8107095468424	0.0535857170801251	0.816937346254725	0.976332347484724	no
Astrocytes_2	Ldb1	-0.0365015950124874	18.873012197058	0.0629421743821013	0.801904730459488	0.971742913424771	no
Astrocytes_2	Smg1	0.0364516651891205	18.819827077319	0.0581805492303715	0.809395115772708	0.974520373678432	yes
Astrocytes_2	Sh3bgrl3	0.0363819459253161	18.9721484874917	0.0341996020819124	0.853282885850359	0.97819448899538	no
Astrocytes_2	Ctbp1	0.0363266983212872	19.1251983406686	0.0616139815186898	0.803962925523923	0.971742913424771	yes
Astrocytes_2	Ddx5	0.0362641750180105	19.8198182566409	0.165571862459501	0.684077597959077	0.949665477303963	no
Astrocytes_2	Zbtb20	0.0362366892163368	19.6411783956756	0.100075786312118	0.751738706466947	0.965923545314644	no
Astrocytes_2	Eif1	-0.0361805813222123	20.2033370220046	0.246463666182649	0.619576200117863	0.939023827146533	no
Astrocytes_2	Ywhaz	0.0361184093420912	20.1978438842475	0.237902364435513	0.625725259506186	0.939422925198317	no
Astrocytes_2	Ppp1r9a	0.0361026698277107	18.9518584279954	0.0526673176219674	0.81848528559486	0.976332347484724	no
Astrocytes_2	Ran	0.036045913874441	19.4396695330256	0.0858307543065848	0.769545952187972	0.968677738916494	no
Astrocytes_2	Ube2d2a	-0.0359996810170698	19.3142414697667	0.108449062705517	0.741916811748483	0.96496518624687	no
Astrocytes_2	Fbxo33	0.0359960368632017	18.7998566865941	0.0437029355340428	0.834407277679097	0.976451854634628	no
Astrocytes_2	Tex264	0.0358252444719956	18.8707441344693	0.0565762138712671	0.811991581207572	0.974520373678432	no
Astrocytes_2	Nme7	0.0358013950646568	18.8588291945043	0.063109476543616	0.801647118178945	0.971742913424771	no
Astrocytes_2	St13	0.0357638126263364	19.1082737481546	0.0753102618871253	0.783756379184141	0.968873558909315	no
Astrocytes_2	Cadm4	0.0356775657441458	19.4202473697966	0.133171535328074	0.715166083166995	0.958796668768353	no
Astrocytes_2	Dock7	0.035666097478629	18.8887563262682	0.0447625207750093	0.832441306661452	0.976451854634628	no
Astrocytes_2	1110001J03Rik	-0.0356240378127913	18.8763295915688	0.0435580239928868	0.834678074750133	0.976451854634628	no
Astrocytes_2	Clptm1l	0.0356121557961873	18.8381945597397	0.0402515201655547	0.840989607013895	0.976451854634628	no
Astrocytes_2	Ctnnbip1	-0.0356071513287789	19.3431488640484	0.0682574457467808	0.793891039683301	0.971553294519558	no
Astrocytes_2	Epha4	-0.0354332632926076	19.2153939255058	0.076789197097014	0.781696689510911	0.968780607361534	yes
Astrocytes_2	Crebzf	0.0354270695643531	18.8354990684207	0.0445222082525447	0.832885037193206	0.976451854634628	no
Astrocytes_2	Tmed5	-0.0353481240376443	18.941790926679	0.0505469574045492	0.822114245776501	0.976332347484724	no
Astrocytes_2	Zfp219	0.035327845738535	18.8269540623117	0.0234934710223342	0.878180783554336	0.982665202820244	no
Astrocytes_2	Abcd4	0.035262189684787	18.8359644464556	0.0249496518942465	0.87449258286159	0.982665202820244	no
Astrocytes_2	Rab6a	-0.0351815208507843	19.2112711654329	0.0792575446959063	0.778306095520495	0.968677738916494	no
Astrocytes_2	Taldo1	-0.0351763929138685	19.0026477239845	0.0626850586444334	0.80230134831327	0.971742913424771	no
Astrocytes_2	Gdf1	-0.0350731716673788	18.9187013842758	0.0420373285138567	0.837548633666571	0.976451854634628	no
Astrocytes_2	Pik3c2a	-0.0350079194341673	18.9250095987482	0.0693133011535565	0.792339248572516	0.97097970889152	no
Astrocytes_2	Casc3	0.034987724141378	18.8593286733817	0.0651446023071003	0.798542058250042	0.971742913424771	no
Astrocytes_2	Map3k7	-0.0349251427162841	18.871782228268	0.0473385908517798	0.827760783854213	0.976437424789044	no
Astrocytes_2	Pnp	-0.034902648809305	19.1507152348562	0.0616777340777617	0.803863598019225	0.971742913424771	no
Astrocytes_2	Mark2	0.0348861032338742	18.8953187455543	0.042737557508076	0.836220227018673	0.976451854634628	no
Astrocytes_2	Nek7	-0.0348045144237869	18.9763975255201	0.057944483193296	0.809774769586603	0.974520373678432	no
Astrocytes_2	Gnai2	0.0347968009749946	20.4788342588296	0.272458482077127	0.601687349374449	0.936696959677829	no
Astrocytes_2	Ptn	-0.0347869211668368	22.2107848690215	0.264458438037536	0.607073560618231	0.939023827146533	no
Astrocytes_2	Ipo7	0.0347623799441126	18.8180085327333	0.0480080378309822	0.826566412953919	0.976332347484724	no
Astrocytes_2	Rps21	-0.0346649795342432	20.2475003908495	0.226373289425396	0.634226117297118	0.939660100365084	no
Astrocytes_2	Zfp422	0.0346563266903292	18.9020683245563	0.0396957472281656	0.842076641138319	0.976650221116253	no
Astrocytes_2	Gdi2	0.0346051374847995	19.2331875960708	0.0825906793633067	0.773816824468838	0.968677738916494	no
Astrocytes_2	Polr2f	0.0344878369238498	18.9037481876512	0.0350000150009464	0.851595627879208	0.977774241316721	no
Astrocytes_2	Psma7	0.0343852438035609	19.141608260684	0.0623558932337573	0.802810371263889	0.971742913424771	no
Astrocytes_2	Chchd2	-0.0343518917270148	20.0652019580525	0.17898193035785	0.672249617159938	0.945689060126822	no
Astrocytes_2	Efr3a	0.0343177385865836	18.8977703502679	0.0739836053052727	0.785622577220994	0.96999096846623	no
Astrocytes_2	Ntrk2	0.0340349215375424	20.9674190585257	0.157751814345488	0.69123485765842	0.951075766399574	yes
Astrocytes_2	Dhx40	0.0339100611090129	18.8596067455315	0.0784886270716356	0.779356120793537	0.968677738916494	no
Astrocytes_2	Atp5g1	-0.0339088007873711	19.0529656891649	0.0555001747460437	0.813754907646629	0.975407511072911	no
Astrocytes_2	Pgd	-0.0338986041062129	18.8708241554022	0.0846870577721006	0.771043359135374	0.968677738916494	no
Astrocytes_2	Pias1	0.0338882036221605	18.8784424232837	0.0315891960675572	0.858932277005725	0.979496699493371	no
Astrocytes_2	Tmem245	-0.0338780896047071	18.8130998792589	0.026543448500604	0.870580161887575	0.982665202820244	no
Astrocytes_2	Dnajb6	0.0338648884694595	18.997734765138	0.076357941081028	0.782295071483852	0.968780607361534	no
Astrocytes_2	Cnih1	0.0336573274979528	18.9822046060381	0.0623694147586775	0.80278943343885	0.971742913424771	no
Astrocytes_2	Ssbp1	0.0336497471062857	18.8170000656798	0.0401234989885779	0.841239307776784	0.976451854634628	no
Astrocytes_2	Whsc1	0.0335830586394942	19.0033031570981	0.0521704820614559	0.819328615363786	0.976332347484724	no
Astrocytes_2	Pcm1	-0.0334808999696372	19.1090934304893	0.0706099165959131	0.790450803846095	0.97097970889152	no
Astrocytes_2	Ptgr2	0.0334522803100777	18.8157846817413	0.0626680216997215	0.802327659427235	0.971742913424771	no
Astrocytes_2	2210018M11Rik	0.0334477426695348	18.8495008817318	0.0405617282566482	0.840386265042965	0.976451854634628	no
Astrocytes_2	Nudt21	0.0334402634665115	18.9057814240201	0.0614139983997006	0.804274856863929	0.971742913424771	no
Astrocytes_2	Pdk4	0.0334358542577306	18.9611042055851	0.076014765080572	0.78277254030275	0.968837559720957	no
Astrocytes_2	Capzb	0.0333801600495006	19.3196135341779	0.0921993342417409	0.76139955834243	0.966873469942049	no
Astrocytes_2	Cnrip1	-0.0332500363997	18.8150056556353	0.0230265065983417	0.879388163125855	0.982665202820244	no
Astrocytes_2	Mapk8ip3	0.033206635332361	18.8701033840104	0.062877201241804	0.802004874361319	0.971742913424771	yes
Astrocytes_2	Lysmd2	-0.0331947947688454	18.8598338155017	0.0220768642835765	0.881882803922598	0.982665202820244	no
Astrocytes_2	Fbxo21	0.033178851115419	18.8480731698697	0.0384551051993753	0.844532105403812	0.976936241395635	no
Astrocytes_2	Srm	-0.0331738197665408	18.8224650302301	0.0294024572931448	0.86385307955158	0.981869735661716	no
Astrocytes_2	Rab34	-0.0330016397306019	18.8383286984471	0.0424664525305047	0.836733185476915	0.976451854634628	no
Astrocytes_2	Rpl15	0.0329426795310916	20.1814596136162	0.162217339646645	0.687123217071596	0.94976849284689	no
Astrocytes_2	Anapc13	-0.0329342559502184	18.8826400750848	0.0566162492486342	0.81192631768268	0.974520373678432	no
Astrocytes_2	Fyn	-0.0328955670537575	19.2478479604873	0.0752259540814748	0.783874446069837	0.968873558909315	yes
Astrocytes_2	Erbb2ip	0.0327556262036232	18.9719544405705	0.0416479658210847	0.838292286127914	0.976451854634628	no
Astrocytes_2	Stag1	-0.0326342452262701	18.8841285838614	0.0188432304180992	0.890816871390342	0.9827131838049	no
Astrocytes_2	Agap1	0.0326009457209859	18.9127598429683	0.0430916965067922	0.835552708516157	0.976451854634628	yes
Astrocytes_2	Nrep	-0.0325417889666836	19.1895475708419	0.0351731145061649	0.851233370821814	0.977774241316721	no
Astrocytes_2	Fbxo32	0.0325273850474331	18.8841569673648	0.0354473882834441	0.850661263819351	0.977774241316721	no
Astrocytes_2	Kdm5c	0.032461842941012	18.827957524068	0.0499089207019097	0.823221834320835	0.976332347484724	yes
Astrocytes_2	Epb4.1l2	0.0324262225929679	18.9646313766337	0.0362120905821257	0.849078170048139	0.977774241316721	no
Astrocytes_2	Dph3	-0.0323798126970929	18.8081048081365	0.105995586995789	0.74474998953636	0.965923545314644	no
Astrocytes_2	Hars	-0.0323056008377198	18.8918703334499	0.0541632486629169	0.815971079206569	0.976332347484724	no
Astrocytes_2	Slitrk2	0.0322200067156074	18.8755739594112	0.0574572450948381	0.810560966925237	0.974520373678432	no
Astrocytes_2	Lmo4	0.0321891977874113	19.4711881145224	0.0947167292828226	0.758264327960046	0.966822124274943	no
Astrocytes_2	Ash1l	0.0321477093734447	19.0137929002901	0.0390450214653129	0.843359497039594	0.976863684917552	yes
Astrocytes_2	Rac1	-0.0321223766479753	19.8116450167298	0.138522498125667	0.709754289418494	0.956177380883523	no
Astrocytes_2	Plxnc1	-0.0320884348895709	19.0688463718195	0.0532064339460021	0.817574911781792	0.976332347484724	no
Astrocytes_2	Pdcl3	0.0320689164831221	18.8234572543351	0.0438457696131991	0.834140820940282	0.976451854634628	no
Astrocytes_2	Fbxo11	0.0319666035145948	18.9136178576663	0.0465363476416769	0.829203789501727	0.976451854634628	no
Astrocytes_2	Arid2	0.0319309118668191	19.0093764864977	0.0349821887532471	0.851632986684184	0.977774241316721	yes
Astrocytes_2	Tpm4	0.0319263097911042	18.8506247422503	0.019074271811462	0.890153769602262	0.982665202820244	no
Astrocytes_2	Atp2c1	0.0319166813674637	18.8440761970533	0.0772303579922777	0.781086433382877	0.968780607361534	no
Astrocytes_2	Uqcrb	-0.0318566849677871	19.1262665009676	0.070621528246761	0.790433976356829	0.97097970889152	no
Astrocytes_2	Itm2c	0.0318426019715482	19.7914805624818	0.111522798969986	0.738417066935502	0.964876288664651	no
Astrocytes_2	Abcd3	0.0318409953931196	19.1275133107571	0.0575446914930353	0.810419606361337	0.974520373678432	no
Astrocytes_2	Ogdh	0.0317636266102761	19.3226632444901	0.0941062136190567	0.759020453500549	0.966822124274943	yes
Astrocytes_2	Anapc1	-0.0317404743198173	18.8526921974155	0.0720088265630352	0.788434075638276	0.97097970889152	yes
Astrocytes_2	Csrp1	0.0317134463568545	19.2893221174272	0.0702240478875638	0.791010845715309	0.97097970889152	no
Astrocytes_2	Fibp	-0.0316694170277101	18.8662516765839	0.0716999405279921	0.788877560692122	0.97097970889152	no
Astrocytes_2	Impdh2	-0.0316503829556712	18.8812205571475	0.0664964515367501	0.796507964875781	0.971742913424771	no
Astrocytes_2	Itm2b	0.0316281082729756	20.5170954609394	0.172766089736797	0.677665105986107	0.945689060126822	no
Astrocytes_2	Gprc5b	0.0315357058706097	19.1180343621397	0.0544461236294183	0.815499782726147	0.976332347484724	no
Astrocytes_2	Hnrnpf	0.0315114981871464	19.5860815603096	0.0995145780577786	0.752412938743341	0.965923545314644	no
Astrocytes_2	Cadm1	0.0314894818761857	19.1663527009362	0.0669439105736274	0.795839548199559	0.971742913424771	no
Astrocytes_2	Mrpl17	0.031362610922138	18.9002755167346	0.0511477895972234	0.821077936008483	0.976332347484724	no
Astrocytes_2	Snta1	-0.0313572471994172	18.8945188347619	0.0212309246788891	0.884151625534405	0.982665202820244	no
Astrocytes_2	Atp5l	-0.0313567599702656	19.3960084831588	0.0976146096521688	0.754711194400864	0.965923545314644	no
Astrocytes_2	Tmem55a	-0.0313110497982757	18.8126976275335	0.0527702035187758	0.818311170815126	0.976332347484724	no
Astrocytes_2	Msi2	0.0312647259331914	19.8533420223674	0.125862433723796	0.722761185970062	0.959907057564249	no
Astrocytes_2	Kdm7a	0.0312276242915395	18.8431796712533	0.0404498268080715	0.840603631074453	0.976451854634628	no
Astrocytes_2	Nrbp1	-0.0312175047936523	18.8324586633059	0.0566483193186968	0.81187405636024	0.974520373678432	no
Astrocytes_2	Lims1	0.0312105640065754	18.9804330312597	0.0388904408815733	0.843665870352294	0.976863684917552	no
Astrocytes_2	Plekho1	0.0311994658608025	18.9412290965855	0.0401190760733243	0.841247941915592	0.976451854634628	no
Astrocytes_2	Slc25a11	-0.0310258725899965	18.8887969106786	0.0251901878472722	0.873894073429123	0.982665202820244	no
Astrocytes_2	Amer2	0.0309807378668459	18.8604448643258	0.0120985378974297	0.912414645769753	0.984460013453232	no
Astrocytes_2	Luc7l2	-0.0309369171316147	19.3970808842597	0.0863896529161821	0.768818142554391	0.968677738916494	no
Astrocytes_2	Fmo1	-0.0309143194941339	18.9700550804002	0.0242148039316135	0.87633960162348	0.982665202820244	no
Astrocytes_2	Paip2	-0.0308951237861136	19.136701337846	0.049589235002486	0.823779582886443	0.976332347484724	no
Astrocytes_2	Ndp	0.030871362819588	18.8461938469252	0.0155407577728965	0.900790686500225	0.984460013453232	no
Astrocytes_2	Emg1	-0.0308641869961877	18.8962959966527	0.0405875062206178	0.840336236160502	0.976451854634628	no
Astrocytes_2	Psma4	-0.030863322713192	19.1445119343477	0.0876011008527939	0.767249302320796	0.968187373667828	no
Astrocytes_2	Nim1k	0.0308570976493749	18.9422645931116	0.0355519889334346	0.850443681481641	0.977774241316721	no
Astrocytes_2	Psmd3	0.0308408210186692	18.9701526128427	0.0378682334508085	0.845707966925922	0.976983422851789	no
Astrocytes_2	Asrgl1	-0.0308156187880511	19.5090579673915	0.101869773924705	0.749597266147642	0.965923545314644	no
Astrocytes_2	Atp6v1d	-0.0307881802520334	18.849462963169	0.0224729485894954	0.880835778618882	0.982665202820244	no
Astrocytes_2	Bnip3l	0.030721279237225	19.3930629342202	0.0839460252660729	0.772019433570444	0.968677738916494	no
Astrocytes_2	Commd7	-0.0307205687613369	18.8684941388433	0.0134221409035717	0.907768281574035	0.984460013453232	no
Astrocytes_2	Ndufa12	-0.0306897828811072	18.9398276789999	0.0481169910444805	0.82637285532399	0.976332347484724	no
Astrocytes_2	Kcnj10	-0.0306364987649493	19.3109880215663	0.0615368550438689	0.804083162751078	0.971742913424771	no
Astrocytes_2	Gm12657	0.0305421260935057	19.2157341488876	0.0670287712950994	0.795713051911547	0.971742913424771	no
Astrocytes_2	Prkx	0.0302728129989301	18.9091151024331	0.0258994605242151	0.872146097318293	0.982665202820244	no
Astrocytes_2	Wipi2	0.0302644996987918	18.8370559468836	0.0538898899578157	0.816427754923089	0.976332347484724	no
Astrocytes_2	Uqcrfs1	-0.0302462466744266	19.0723936435537	0.0455894429853743	0.830923851839551	0.976451854634628	no
Astrocytes_2	Abhd17c	-0.030229570488661	18.8264388815778	0.0124354969949536	0.911208320745687	0.984460013453232	no
Astrocytes_2	Sbk1	0.0302129980199202	18.8216678284897	0.0465780218401051	0.829128510437388	0.976451854634628	no
Astrocytes_2	Tpr	-0.0301978310548023	19.0785320920666	0.0635451982516315	0.800977891936195	0.971742913424771	no
Astrocytes_2	Spry2	0.0300911922515706	19.4182061267929	0.077280263151124	0.781017518096509	0.968780607361534	no
Astrocytes_2	Wnt7b	-0.0300278555519437	18.8830265777003	0.0488526995937377	0.825071824040405	0.976332347484724	no
Astrocytes_2	Snx18	0.0299829886153521	18.8483455293579	0.0184553700900096	0.891939433698104	0.98280624938253	no
Astrocytes_2	Abhd12	-0.0299418406059627	19.0006619500269	0.0455668237714235	0.830965167256922	0.976451854634628	no
Astrocytes_2	Csnk1e	0.0299418242837969	19.2299009741345	0.0615764290033667	0.804021458475021	0.971742913424771	no
Astrocytes_2	Gpx4	0.0299187559870766	19.3347429244679	0.0730394087033801	0.786961743076852	0.970493445981292	no
Astrocytes_2	Bdh1	0.0299185329632841	18.9168415991032	0.0410702534965139	0.839402375165486	0.976451854634628	no
Astrocytes_2	Timp3	-0.0298890059413564	19.4051789309451	0.0563374706429158	0.812381275137301	0.974618945355616	no
Astrocytes_2	Glrx5	-0.0298686173077804	18.8366962475959	0.013475657154288	0.90758541589436	0.984460013453232	no
Astrocytes_2	Rps7	-0.0298499205251739	20.2924071905701	0.159674916115364	0.689455990021293	0.950748881597611	no
Astrocytes_2	Ep300	0.0298065340365781	18.9058244089355	0.0227895854690132	0.880005535072784	0.982665202820244	yes
Astrocytes_2	Tmem184c	0.0297667528159801	18.8830862451889	0.0260308569031054	0.871824982710173	0.982665202820244	no
Astrocytes_2	Per3	-0.029763795253723	18.874102858863	0.00709686907839568	0.932863296544753	0.987719160026002	no
Astrocytes_2	Ctsf	0.0297586618478907	18.8273176935476	0.0101263047114912	0.919844544655391	0.985526642447798	no
Astrocytes_2	Hlf	-0.0296695555025379	18.872139393581	0.0123041539620772	0.91167654163926	0.984460013453232	no
Astrocytes_2	Itgb1	0.0296481580058745	19.2158889068399	0.0486191571206973	0.825483702204831	0.976332347484724	no
Astrocytes_2	Fam133b	0.0296141130901884	18.8907466419854	0.0334867950567741	0.854802745684096	0.97819448899538	no
Astrocytes_2	Fgfr1	-0.0296041405611137	19.3412997676319	0.0656723025142583	0.797745389004955	0.971742913424771	no
Astrocytes_2	2510003E04Rik	-0.0295772075785338	19.0248942369202	0.0240536957895756	0.876748363685768	0.982665202820244	no
Astrocytes_2	Lamtor1	-0.0294488356732385	18.9896631197804	0.0474527553692496	0.827556478332136	0.976437424789044	no
Astrocytes_2	Gnb2l1	-0.0293633356657367	19.8904863637589	0.11350948653228	0.736183473021383	0.963572408616581	no
Astrocytes_2	Uqcr10	-0.0292865233618145	19.0229786058489	0.0671348116677564	0.795555104543115	0.971742913424771	no
Astrocytes_2	Dnaja2	-0.0291551279192711	19.0517390518943	0.0418246305507637	0.837954423400318	0.976451854634628	no
Astrocytes_2	2510009E07Rik	-0.0291013445619814	18.9867450695958	0.0502604977695	0.822610606713074	0.976332347484724	no
Astrocytes_2	Hiatl1	-0.0290513552901662	18.8052509523505	0.0509148624528279	0.821478923405025	0.976332347484724	no
Astrocytes_2	Cdc42	-0.0290286602600668	19.614989551116	0.0946735345179377	0.758317736975223	0.966822124274943	no
Astrocytes_2	Sep15	-0.0289546231951785	19.6309793179742	0.0985412572227915	0.753587254870762	0.965923545314644	no
Astrocytes_2	Eps15	-0.0289353653280325	18.9519509045534	0.0410239655677742	0.839491669370388	0.976451854634628	no
Astrocytes_2	Arpc3	0.0289341691904774	19.0129061215666	0.0412754396601258	0.839007179232275	0.976451854634628	no
Astrocytes_2	Zfand6	-0.0288484325129844	18.9094050661969	0.0137111238940406	0.906785161473841	0.984460013453232	no
Astrocytes_2	Polr2d	-0.0288459719705359	18.8787588533897	0.035163750886511	0.851252943064679	0.977774241316721	no
Astrocytes_2	Thoc2	0.0288253735022656	18.9412094277512	0.0538703106373077	0.816460511127344	0.976332347484724	no
Astrocytes_2	Mcrs1	-0.0287743034627126	18.817813309716	0.0497581680972417	0.82348461468697	0.976332347484724	no
Astrocytes_2	C330007P06Rik	0.0286489066568686	18.9870405222483	0.021612146150801	0.883123574073334	0.982665202820244	no
Astrocytes_2	Tmem234	-0.0286473254781562	19.1112874299211	0.0425142547341011	0.836642615102122	0.976451854634628	no
Astrocytes_2	Rps2	0.0285147438116431	20.2972005091418	0.119222053174781	0.729879771863845	0.962084571530856	no
Astrocytes_2	Tor4a	0.02840765345089	18.852324216211	0.05094898905935	0.821420113781207	0.976332347484724	no
Astrocytes_2	Vhl	-0.0283875328935631	19.0099231806706	0.043385594380652	0.835000908177166	0.976451854634628	no
Astrocytes_2	Zfp871	0.0282865594336602	18.9420271722215	0.031964548078804	0.858105487578023	0.97935556313981	no
Astrocytes_2	Hspd1	-0.0282842817821318	19.0686602140985	0.0543797938003081	0.815610178429446	0.976332347484724	no
Astrocytes_2	Ccnd1	0.0281964978592379	18.9634890640501	0.0366877309867846	0.848102219209574	0.977774241316721	no
Astrocytes_2	Tmem87a	0.0281685713918138	18.8284863160935	0.0251980977939184	0.873874441499468	0.982665202820244	no
Astrocytes_2	Cetn3	-0.0281180906467695	19.0688248406891	0.0332746388379519	0.855258331329958	0.97819448899538	no
Astrocytes_2	Prpsap2	-0.0281055342734549	18.9122351348054	0.0247985821898737	0.874869992312644	0.982665202820244	no
Astrocytes_2	Cntnap2	0.0280083286514569	19.2239587755285	0.0190191122769647	0.890311707028673	0.982665202820244	no
Astrocytes_2	Angel2	0.0279953016627186	18.9363685140751	0.0135502973259918	0.907330982984352	0.984460013453232	no
Astrocytes_2	Txn1	-0.0279942715154111	19.2727253071749	0.0483982019077303	0.8258743373886	0.976332347484724	no
Astrocytes_2	Fam102b	-0.0279623835906562	18.8721046191642	0.00700309754250839	0.933307271609002	0.987719160026002	no
Astrocytes_2	Pde4b	-0.0278881763213222	19.1515830597323	0.0437755342999253	0.834271788098884	0.976451854634628	yes
Astrocytes_2	Zmat2	-0.0278711012945217	18.9338613294668	0.0433644565218856	0.835040529814871	0.976451854634628	no
Astrocytes_2	Amfr	-0.0278425574238099	19.3309790392579	0.0729909378349021	0.787030739927818	0.970493445981292	no
Astrocytes_2	Sfpq	0.0278285952021168	19.2675648011186	0.0379031914809502	0.845637660904394	0.976983422851789	no
Astrocytes_2	Nap1l1	-0.0277480928346764	19.2609838414678	0.0577194480350727	0.810137445426996	0.974520373678432	no
Astrocytes_2	Cdk2ap2	0.0277163471952132	18.8547996268109	0.0186535660499771	0.891364320776231	0.98280624938253	no
Astrocytes_2	Fubp1	-0.0276436022035117	18.9731850344281	0.0521993081899836	0.819279570653289	0.976332347484724	no
Astrocytes_2	Tnfrsf19	-0.0276020419231035	19.4198822116508	0.0503901385882273	0.822385788932863	0.976332347484724	no
Astrocytes_2	Adcyap1r1	0.0275316277943406	19.6599617824106	0.0682892756475439	0.793844072518879	0.971553294519558	no
Astrocytes_2	Vta1	-0.0275260655134706	18.8975432930654	0.0329129774810895	0.856038438426659	0.97819448899538	no
Astrocytes_2	Cul3	0.0274895348160473	18.9134743777169	0.0350650370003223	0.851459443438866	0.977774241316721	no
Astrocytes_2	Zbtb4	0.0274816531174256	18.8659870661649	0.0343667975603807	0.852928766427832	0.97819448899538	no
Astrocytes_2	H1f0	-0.027472854949255	19.4248031825456	0.0429659816308003	0.835789340501935	0.976451854634628	no
Astrocytes_2	Rdx	0.0274608690411874	19.2515997460018	0.0423953219971054	0.836868054236659	0.976451854634628	no
Astrocytes_2	Gnas	0.0274133658459848	21.0086419242987	0.184306605690381	0.667698039039373	0.945689060126822	yes
Astrocytes_2	Vim	-0.0273912655390027	20.086200484712	0.0852212499339657	0.770342600793946	0.968677738916494	no
Astrocytes_2	Hdac3	-0.0273316831257084	18.8500479979819	0.0262752689063177	0.871229877903645	0.982665202820244	no
Astrocytes_2	Gpx1	-0.0273277959383135	18.9804687701689	0.0729523914916399	0.787085627059001	0.970493445981292	no
Astrocytes_2	Ehmt1	-0.0273080689345171	18.8824588286273	0.0214572263084278	0.883540225000884	0.982665202820244	yes
Astrocytes_2	Dcaf17	-0.0272971866569952	18.9223432211379	0.0271167514796389	0.869202434328578	0.982665202820244	no
Astrocytes_2	Tcea1	0.0270363017713258	19.0430520680818	0.0404032676150337	0.840694163402934	0.976451854634628	no
Astrocytes_2	Tsc22d3	0.0268165877656664	18.8531706015713	0.00712757412412657	0.932718561723434	0.987719160026002	no
Astrocytes_2	Ogt	0.0268121946959602	18.9425245818427	0.0364530683958719	0.848582890833954	0.977774241316721	no
Astrocytes_2	Sgcb	0.0267837551882127	18.9424223108043	0.0330993231862067	0.85563593900144	0.97819448899538	no
Astrocytes_2	Mrpl53	-0.026766190953259	18.8069996922396	0.042295871247461	0.837056818095276	0.976451854634628	no
Astrocytes_2	Dctn2	0.0267495242783629	19.031577968591	0.0347758557935549	0.852066121530998	0.977996658177613	no
Astrocytes_2	Pcca	0.026632416484611	18.8217602315134	0.0387357242815369	0.843973147298642	0.976936241395635	no
Astrocytes_2	Ppp2r1a	-0.026565733303267	19.4010341025389	0.0691527676426631	0.792574366313541	0.97097970889152	yes
Astrocytes_2	Ndufs1	0.0265624526845698	18.8565577210935	0.00573589219703763	0.939629394364568	0.987719160026002	no
Astrocytes_2	Ginm1	0.0265517537459111	18.8633070238157	0.0313910598840721	0.859370756411675	0.979496699493371	no
Astrocytes_2	Cry2	-0.026543917592673	18.8762509285103	0.0566488783806562	0.81187314545262	0.974520373678432	no
Astrocytes_2	Ube2k	-0.0265202062819187	18.9704473849367	0.0336353105159333	0.854484709508835	0.97819448899538	no
Astrocytes_2	Cers1	-0.0264947253481175	18.9112891166467	0.0216442463316753	0.883037432872471	0.982665202820244	no
Astrocytes_2	Qrich1	-0.026487697248272	18.8571728734692	0.0461415020257618	0.829918784586824	0.976451854634628	no
Astrocytes_2	Tor1aip1	0.026462885923365	18.9196901730895	0.0295840548301385	0.86343740369096	0.981670413046916	no
Astrocytes_2	Plod3	-0.026415347623455	18.8192151937609	0.00911573874196847	0.923936452218003	0.985526642447798	no
Astrocytes_2	Pwwp2a	-0.0263548082241847	18.8661745512759	0.0209986829955255	0.884782544169181	0.982665202820244	no
Astrocytes_2	Ube3a	0.0262755303930743	18.9357035518891	0.0219111703137287	0.88232365238407	0.982665202820244	no
Astrocytes_2	Kctd17	-0.0262363961341884	18.8918122137993	0.0284520372846373	0.866050461482388	0.982477949282718	no
Astrocytes_2	Cttn	-0.0262099929143416	18.9120530079071	0.0285866743990937	0.865736907432917	0.982477949282718	no
Astrocytes_2	Snap47	-0.0262041251706693	18.9128136974113	0.0255211232432089	0.873075396964109	0.982665202820244	no
Astrocytes_2	Rpl10a	-0.0261472638889635	19.908348699698	0.100105620588465	0.751702922022069	0.965923545314644	no
Astrocytes_2	Fcho2	0.026011930544481	18.921247224836	0.0303524609544183	0.861692900716338	0.980505710146585	no
Astrocytes_2	Pebp1	-0.0260027297766568	19.7804611971323	0.0776905996343658	0.780451780783255	0.968780607361534	no
Astrocytes_2	Med25	-0.0259458585786165	18.9316985992198	0.0439643291043694	0.833919992299523	0.976451854634628	no
Astrocytes_2	Map2k1	0.0259030140967476	18.8605574475969	0.0363022896645475	0.848892585398775	0.977774241316721	no
Astrocytes_2	Sdf2	0.0257614508257764	18.9013183696472	0.0261996473010413	0.87141370003703	0.982665202820244	no
Astrocytes_2	0610010K14Rik	-0.0256852528918436	18.8526362566648	0.0505136550262932	0.822171874213344	0.976332347484724	no
Astrocytes_2	Cebpg	0.0256165771020002	18.8109938641447	0.0283217312629063	0.866354656324506	0.982477949282718	no
Astrocytes_2	Rps10	0.0255728230200978	20.0499351678661	0.0910234431918298	0.762880069333619	0.966873469942049	no
Astrocytes_2	Rpl17	-0.0254891833653623	20.122030296548	0.10962642020138	0.740569852507017	0.96496518624687	no
Astrocytes_2	BC031181	-0.0254860785460096	19.1078512992517	0.0379151113086209	0.845613695975493	0.976983422851789	no
Astrocytes_2	Dock1	0.0254815983762061	18.9145777813533	0.0118863319977436	0.913183092900981	0.984460013453232	no
Astrocytes_2	Lrp1	-0.0254171562968324	19.4320242585576	0.0568218376150753	0.811591562003133	0.974520373678432	yes
Astrocytes_2	Bri3	0.0251572850576328	19.0820467478448	0.0193424130027324	0.889389299867728	0.982665202820244	no
Astrocytes_2	Kcmf1	-0.025134430427644	18.9061462069489	0.0200365559345528	0.887435035221874	0.982665202820244	no
Astrocytes_2	Ppdpf	0.0251308534919006	18.989372182506	0.0330160936592847	0.855815566498032	0.97819448899538	no
Astrocytes_2	Slc35a2	-0.0251191753711769	18.8441260945752	0.0327878819255147	0.856309300525699	0.97819448899538	no
Astrocytes_2	Cfdp1	-0.0250026647271223	18.9205638116638	0.0206356353671708	0.885775995819181	0.982665202820244	no
Astrocytes_2	Ncs1	0.0249354696057561	18.8268807497653	0.011009854618635	0.91643305638912	0.984460013453232	yes
Astrocytes_2	Ewsr1	-0.0248631877269892	19.1681218957184	0.0417128031039056	0.838168201418708	0.976451854634628	no
Astrocytes_2	Zbtb41	-0.0247248261980295	18.8493873711354	0.0320943407922414	0.857820759171872	0.97935556313981	no
Astrocytes_2	Tomm70a	0.0247133851583234	18.8282909265647	0.00159075004415854	0.968185441311888	0.993742401537905	no
Astrocytes_2	Cyth2	0.0246833451788974	18.8304120066009	0.0310755667291573	0.860071905161905	0.979496699493371	no
Astrocytes_2	Uba3	0.0246483178872048	18.8672780319267	0.0282763438653433	0.866460780539897	0.982477949282718	no
Astrocytes_2	Kmt2c	-0.0246075738536966	19.0919005056922	0.0330217308028296	0.855803392932065	0.97819448899538	yes
Astrocytes_2	Gatad2a	-0.0245939076247006	18.9004638418361	0.0373390526249295	0.846776373210481	0.977694031815946	no
Astrocytes_2	2410015M20Rik	0.0245313236023984	18.873687109163	0.00921632980822551	0.923519208309905	0.985526642447798	no
Astrocytes_2	Hnrnpk	-0.0243885847017061	19.943263658898	0.104076225949484	0.746991777107763	0.965923545314644	no
Astrocytes_2	Cxcr4	-0.0242415506233604	18.8496407190925	0.0154521849518687	0.901072349347972	0.984460013453232	no
Astrocytes_2	Rnf182	0.0242414646562119	18.9015682530547	0.0247781048007027	0.874921240461896	0.982665202820244	no
Astrocytes_2	Nedd8	0.0240983578614247	19.2669060191495	0.0395725904293158	0.842318592050884	0.976650221116253	no
Astrocytes_2	Glyr1	-0.0240606020386473	19.024935577205	0.0290825832496466	0.86458849608565	0.982159067438788	no
Astrocytes_2	Rpn1	-0.0240387416891603	19.1997429190336	0.0399397605050353	0.841598408346069	0.976451854634628	no
Astrocytes_2	Ncbp2	0.0240139213946494	18.8895597341203	0.0272333090900929	0.868924165247255	0.982665202820244	no
Astrocytes_2	Fam204a	-0.0239835730637774	18.883402041619	0.015959868195182	0.89946883244536	0.984460013453232	no
Astrocytes_2	Ccdc127	-0.0239098895599251	18.8272620924855	0.0124789842587916	0.91105384641089	0.984460013453232	no
Astrocytes_2	Timm10b	0.0239053475040399	18.838777022269	0.0359399670544462	0.849639520112184	0.977774241316721	no
Astrocytes_2	Sel1l	0.0238750690506251	19.0757291311198	0.0210948708261185	0.884520805774307	0.982665202820244	no
Astrocytes_2	Vps72	-0.0237581417581705	18.8310489022643	0.00533043985353743	0.941798270237463	0.987719160026002	no
Astrocytes_2	Snrpg	0.0237268285586573	19.2209280634102	0.0421710807595446	0.837294005910116	0.976451854634628	no
Astrocytes_2	Uqcrc2	0.0237265351298007	19.1125875309412	0.0297541791526328	0.863049179983912	0.981502199397072	no
Astrocytes_2	Actb	0.0236568285716424	21.4852995322722	0.11378160454808	0.735879235047696	0.963572408616581	yes
Astrocytes_2	Cox7b	0.0236359397465705	19.0502482790307	0.0214397757176812	0.883587253839376	0.982665202820244	no
Astrocytes_2	Rbmxl1	-0.0235592790825906	18.946730200697	0.0170475176756781	0.896118527430879	0.984460013453232	no
Astrocytes_2	Arid1b	0.0234994205375081	18.8415911462754	0.0318830030062713	0.858284679569283	0.97935556313981	yes
Astrocytes_2	Lsm7	0.0234635080064978	18.8934074151812	0.0090608722770753	0.92416501345781	0.985526642447798	no
Astrocytes_2	Tra2a	-0.023434453059021	18.9107063660267	0.0299955779573793	0.862500264143628	0.98115109413164	no
Astrocytes_2	Celf2	0.0233376370374145	20.1837971894419	0.0925356488071429	0.760978018126924	0.966873469942049	no
Astrocytes_2	Rps26	0.023273511548103	19.8341308855855	0.0661679196155092	0.797000255973971	0.971742913424771	no
Astrocytes_2	Gmfb	0.0232562476436079	19.0074062663606	0.031142187375508	0.859923543531548	0.979496699493371	no
Astrocytes_2	Abhd17a	0.0231907987857176	18.895849026647	0.0149978333158742	0.902530255348794	0.984460013453232	no
Astrocytes_2	Psmc1	0.02314768064394	18.9340049738201	0.0314493488866674	0.859241613841933	0.979496699493371	no
Astrocytes_2	Cse1l	-0.0230818506583035	18.8736416913286	0.0115385562135657	0.914457635555693	0.984460013453232	no
Astrocytes_2	Ntrk3	0.0230727404058267	18.9237617686025	0.00870039818505575	0.925684357749822	0.985526642447798	yes
Astrocytes_2	Akap11	-0.0228857958756349	18.8471090304694	0.0121340248672368	0.912286806757085	0.984460013453232	no
Astrocytes_2	Pfdn2	0.0228518748656745	18.9291319631947	0.0201060539568516	0.887241287571827	0.982665202820244	no
Astrocytes_2	Dnajb2	0.0228373975683007	18.8364682521351	0.00743126263290605	0.931303637705375	0.987719160026002	no
Astrocytes_2	Far1	-0.0227883965491409	18.8692549210643	0.0192811545992413	0.889563468997651	0.982665202820244	no
Astrocytes_2	Serpine2	0.0227151002113947	19.3226816717565	0.0429064117872713	0.835901594363404	0.976451854634628	no
Astrocytes_2	St6galnac5	-0.0226208030434769	19.0036376051411	0.0392681783822582	0.842918317222242	0.976828744922797	no
Astrocytes_2	Sf3b4	0.0225762817286455	19.035328656329	0.0280305818558872	0.867036945061173	0.982665202820244	no
Astrocytes_2	Apbb1	0.0225425456274547	18.9290106108327	0.0228912125334091	0.879740313927233	0.982665202820244	yes
Astrocytes_2	Ikzf5	-0.0224910772450509	18.8553949131142	0.0304789009112483	0.861408034340075	0.98045467268855	no
Astrocytes_2	Safb	-0.0224672926645031	18.858459179551	0.0142252525624826	0.90506171716013	0.984460013453232	no
Astrocytes_2	Rps23	-0.0224561945219982	20.3729912776375	0.100250469988282	0.751529267085612	0.965923545314644	no
Astrocytes_2	Inpp5f	0.0223440670552344	18.8555837230359	0.0190510889472648	0.890220120344543	0.982665202820244	no
Astrocytes_2	Plce1	-0.0222744259220728	18.8636678075816	0.00562063310576377	0.940237879695057	0.987719160026002	no
Astrocytes_2	Tmed10	0.0221504543472294	19.4193432941984	0.0422284200531067	0.837184976433056	0.976451854634628	no
Astrocytes_2	Epc1	-0.0220237897438193	18.8562346821708	0.0160568286993907	0.899165543904862	0.984460013453232	no
Astrocytes_2	Atl2	-0.0219885567086178	18.8706453825795	0.0336999679280439	0.854346476657013	0.97819448899538	no
Astrocytes_2	Hspa4	0.0219851477532661	18.9974959516728	0.0179474501877621	0.893427804326669	0.983468763318363	no
Astrocytes_2	Gnb2	0.0219770758121227	19.8697104002056	0.0664711292755555	0.796545863015671	0.971742913424771	no
Astrocytes_2	Rpl41	0.0219265687816699	21.0858026368949	0.104404588915713	0.746606644035992	0.965923545314644	no
Astrocytes_2	Dpm3	-0.0219230435487098	18.8096876957982	0.0496549910816384	0.823664705891015	0.976332347484724	no
Astrocytes_2	Tgif2	-0.0219161790554861	18.8947191031074	0.00216277193493397	0.962907261306317	0.992774075414589	no
Astrocytes_2	Zc3h14	-0.0218554199552316	18.9832419719054	0.0273445754276054	0.868659098640345	0.982665202820244	no
Astrocytes_2	Smc5	-0.0217588480435859	18.8254206627115	0.012010530813825	0.912732505562698	0.984460013453232	no
Astrocytes_2	Suds3	-0.0217371882058613	18.8548960802795	0.0242793061249813	0.876176337798824	0.982665202820244	no
Astrocytes_2	Atp1a2	-0.0217020089747177	21.2425710932315	0.0992124225991802	0.752776812465584	0.965923545314644	yes
Astrocytes_2	Mbd6	-0.0216741831308393	18.8179491736694	0.00515711674472641	0.942750672862381	0.987719160026002	no
Astrocytes_2	Smad4	-0.0216350849540535	19.5090695190003	0.0476558297102656	0.827193697587424	0.976332347484724	no
Astrocytes_2	Clic1	-0.0216172718172843	18.9953628696038	0.0274474108221057	0.868414609040097	0.982665202820244	no
Astrocytes_2	Traf7	0.0215992729657576	18.8351030123946	0.0307605654651297	0.860775631599966	0.980007930625937	no
Astrocytes_2	Rpl18	0.0215483202067361	19.8380452469171	0.0491661372398084	0.824520661412469	0.976332347484724	no
Astrocytes_2	Ufc1	0.0215332679380037	18.9357047458467	0.0160893671429676	0.899063973572578	0.984460013453232	no
Astrocytes_2	Nicn1	0.0215331015623141	18.8088288687175	0.0210978928682835	0.884512592325101	0.982665202820244	no
Astrocytes_2	Naca	-0.0215232950729004	19.4971873284244	0.0493179582236962	0.824254355276251	0.976332347484724	no
Astrocytes_2	Rab11b	0.021419277337978	19.4729030724668	0.0394675890044027	0.842525184630031	0.976650221116253	no
Astrocytes_2	Dpp8	0.0213940698330984	18.8585145000632	0.0214604792366799	0.883531460613403	0.982665202820244	yes
Astrocytes_2	Ptprf	-0.0213283182305517	19.6470135527069	0.0555558072996973	0.813663301346095	0.975407511072911	yes
Astrocytes_2	Acat1	-0.0212907192433994	19.0031094546219	0.0287646994502211	0.865323471750282	0.982447577014981	no
Astrocytes_2	Psmd11	-0.0212900377072332	19.0287278819308	0.0220229688200106	0.882026013085506	0.982665202820244	no
Astrocytes_2	Megf10	0.0212892750340672	18.8437746763383	0.00136809563986162	0.97049475169488	0.993742401537905	no
Astrocytes_2	Med10	-0.0212659230713488	18.8909996635928	0.00638105947604117	0.936331476613884	0.987719160026002	no
Astrocytes_2	Eef1g	0.0211636801798956	19.4697467755553	0.0400509809115874	0.841380935567055	0.976451854634628	no
Astrocytes_2	Rpl9	-0.021120051981818	20.0869771570713	0.0647072151924704	0.799204990571113	0.971742913424771	no
Astrocytes_2	Ivns1abp	-0.0210897767285805	18.9842681806306	0.0282370334095958	0.866552766527695	0.982477949282718	no
Astrocytes_2	Dcaf12	-0.0210786777356582	18.8988999806657	0.0189486718247736	0.890513737772451	0.982665202820244	no
Astrocytes_2	Emp2	-0.0210574973844715	19.3472667281934	0.036143949580719	0.849218529050236	0.977774241316721	no
Astrocytes_2	Gm13826	-0.0210096231176501	18.8280139467282	0.0257371732004117	0.87254386076521	0.982665202820244	no
Astrocytes_2	Wsb2	-0.0210058583626308	18.852368196966	0.0342977098798656	0.853074985634597	0.97819448899538	no
Astrocytes_2	Rapgef1	-0.0209672769322485	18.8574553516315	0.0310688732529911	0.860086820338488	0.979496699493371	yes
Astrocytes_2	Phlpp1	0.0209608744187101	19.0165883491233	0.0192680282718811	0.88960082628116	0.982665202820244	no
Astrocytes_2	Prkaca	0.0209404855788158	19.0815898006653	0.0231015770120848	0.879193222201986	0.982665202820244	no
Astrocytes_2	Macf1	0.020851539051531	19.3767098316404	0.0385138910592104	0.844414836394334	0.976936241395635	yes
Astrocytes_2	Srr	0.020733809107323	18.8454207119853	0.00310540507615542	0.955559958013293	0.990475115068333	no
Astrocytes_2	Ubr5	0.0206635788144893	19.05731629688	0.0196665435580599	0.888472380125095	0.982665202820244	yes
Astrocytes_2	Tmem65	-0.0206341406075576	18.9335285495761	0.0262778897014186	0.871223512105937	0.982665202820244	no
Astrocytes_2	Kidins220	-0.0206336220426172	18.9762979328486	0.021647962673228	0.88302746424377	0.982665202820244	no
Astrocytes_2	Kat6a	-0.02047110366397	18.9763760986561	0.00815297708618345	0.928053717130614	0.986902954867499	yes
Astrocytes_2	Gnl1	-0.0204411019135975	18.8269575415232	0.0247800294758918	0.874916422711104	0.982665202820244	no
Astrocytes_2	Cux1	0.020393829500693	18.9938692870051	0.0431985996334561	0.835351768826436	0.976451854634628	yes
Astrocytes_2	Ap3s2	-0.0203868947116909	18.8112585808038	0.00477892172273187	0.944886344116424	0.987719160026002	no
Astrocytes_2	Mpc2	-0.0203694696156086	19.0494597151593	0.0226778380292671	0.880297866995636	0.982665202820244	no
Astrocytes_2	Nono	-0.0203543203037568	19.1620764168797	0.0189912885663261	0.890391462776147	0.982665202820244	no
Astrocytes_2	Hexim1	0.0203285004563452	19.0628282758353	0.0239986895991251	0.876888245741737	0.982665202820244	no
Astrocytes_2	Car2	-0.0202921771687203	18.9787243743856	0.00858793485213027	0.926164848141193	0.985769516585923	no
Astrocytes_2	March5	-0.0202638378752197	18.9309347799654	0.0183384737074448	0.892280111839512	0.98280624938253	no
Astrocytes_2	Snrpn	-0.0202335948474862	18.9662438791516	0.016390511793702	0.898128845110321	0.984460013453232	no
Astrocytes_2	Scamp4	-0.0201234354411197	18.8103032071922	0.0333143298719278	0.855172984666746	0.97819448899538	no
Astrocytes_2	Mcl1	0.0200409827105911	19.1643327974731	0.0120256878368536	0.91267767834296	0.984460013453232	no
Astrocytes_2	Pgp	-0.0199780510328587	18.8488152923772	0.0151570684431022	0.902016788409108	0.984460013453232	no
Astrocytes_2	Ptpn9	0.0198559349533941	18.8406700832675	0.0126425916598691	0.910475111939636	0.984460013453232	no
Astrocytes_2	Acadl	-0.0198317964436325	19.1056554306402	0.036216913924136	0.849068239962722	0.977774241316721	no
Astrocytes_2	Ptplad1	-0.0197721896060917	19.1651050761467	0.0109951239952579	0.916488774525041	0.984460013453232	no
Astrocytes_2	Hsd17b4	0.0195646223228365	19.0001250691874	0.0182340564600736	0.892585357456349	0.98280624938253	no
Astrocytes_2	Gng2	0.0195223241417311	18.905077511725	0.0194808669567124	0.888996682207957	0.982665202820244	no
Astrocytes_2	Nsg1	-0.0194811010200144	18.893617911097	0.020977089906296	0.884841385575679	0.982665202820244	no
Astrocytes_2	Dgkb	-0.0194738332065441	18.8440624783172	0.0323751231585447	0.857206828638909	0.978946014814074	no
Astrocytes_2	Asah1	0.0194515394927336	18.8183962783824	0.0207497005725372	0.885462910956587	0.982665202820244	no
Astrocytes_2	Ccdc88a	0.0193325212853656	19.4172081997228	0.0328048477942957	0.856272534077388	0.97819448899538	no
Astrocytes_2	Nr3c1	0.019313250484388	19.1380750522346	0.0126242949534117	0.910539644490121	0.984460013453232	no
Astrocytes_2	Rfc2	-0.0193087501846033	18.8340513785743	0.0184723230157715	0.891890118103574	0.98280624938253	no
Astrocytes_2	Cdkn1b	-0.019295906774541	19.1476635066206	0.0236102740725528	0.877880703144875	0.982665202820244	no
Astrocytes_2	Cdc123	-0.0192463242467463	18.9067465185654	0.0129114208255032	0.909532346910328	0.984460013453232	no
Astrocytes_2	Trio	0.0191948490317347	18.9801625253203	0.00226155764903524	0.962070229011046	0.992615807511079	yes
Astrocytes_2	Zer1	-0.0190368882251851	18.8776471221555	0.0122451111889177	0.911887845521761	0.984460013453232	yes
Astrocytes_2	B4galt6	-0.0189752490446365	18.8878515919712	0.0206149164160934	0.88583295965678	0.982665202820244	no
Astrocytes_2	Sptan1	0.0189154385809541	19.1682658761442	0.0267428647121051	0.870099219589328	0.982665202820244	yes
Astrocytes_2	Eef1d	0.0189090740226934	18.93904600864	0.0013440231379036	0.970755368104712	0.993742401537905	no
Astrocytes_2	Pdlim5	-0.0188599646333423	18.9642106030232	0.0193529597877387	0.889359341762174	0.982665202820244	no
Astrocytes_2	Nsd1	0.0188487044774339	18.9490498507186	0.0101860392426261	0.919609275176882	0.985526642447798	yes
Astrocytes_2	Pcnp	-0.0187529445602506	19.0195426622521	0.0156577244458731	0.900419976837534	0.984460013453232	no
Astrocytes_2	Slc9a3r1	0.0186940670478577	19.3927015595239	0.0334097403045917	0.8549680406219	0.97819448899538	no
Astrocytes_2	Tmx2	-0.0186891861177112	18.9396104746131	0.0153746581015639	0.901319559352814	0.984460013453232	no
Astrocytes_2	Gria2	0.0186782386219202	19.2426811494893	0.0167920250856923	0.896895525925857	0.984460013453232	no
Astrocytes_2	Fkbp8	0.0185985649060839	19.0473197456816	0.0245260691560816	0.875553788474705	0.982665202820244	yes
Astrocytes_2	Sparc	0.0185959629787972	20.6523890064469	0.0275872112169964	0.868082989191762	0.982665202820244	no
Astrocytes_2	Mpv17	-0.0185952016603504	19.1665896497551	0.0242845987885403	0.876162951214033	0.982665202820244	no
Astrocytes_2	Ylpm1	0.0185857896191876	18.8718083652123	0.00650656257550963	0.935709750607115	0.987719160026002	no
Astrocytes_2	Sema5b	-0.018565849147517	18.9120067345355	0.028948720888593	0.864897491479059	0.98223693430413	no
Astrocytes_2	Rrm1	-0.0184562312491167	18.8673706436613	0.0165416277092163	0.89766288269137	0.984460013453232	no
Astrocytes_2	Cox6b1	0.018426426632212	19.2177850461906	0.0225720877973572	0.880575189305614	0.982665202820244	no
Astrocytes_2	Ap2s1	-0.0184252753667524	18.983505888182	0.0177208158628446	0.894098830309465	0.983677274929751	no
Astrocytes_2	2810408M09Rik	-0.0184191760987793	18.8259666421719	0.0209413065097124	0.884938963843237	0.982665202820244	no
Astrocytes_2	Park7	-0.0184169748963208	19.0904521944954	0.0203805315148884	0.886479413693923	0.982665202820244	no
Astrocytes_2	Scamp2	-0.018403246892297	18.9580285918026	0.00640334387571784	0.936220636264202	0.987719160026002	no
Astrocytes_2	Cuedc1	0.018389572500426	18.8625285371172	0.0200455061209368	0.88741006454797	0.982665202820244	no
Astrocytes_2	Sox1	-0.0183349201290634	19.2614779512912	0.0150151494603961	0.902474284346248	0.984460013453232	no
Astrocytes_2	Psmc5	0.0182285304271687	18.8380720602215	0.0167014379886155	0.897172459285451	0.984460013453232	no
Astrocytes_2	Rtcb	-0.0182153072384031	18.915420458792	0.0095827791751617	0.922018314108783	0.985526642447798	no
Astrocytes_2	Ankrd12	-0.0181691048585078	18.9463715063781	0.0193728862241187	0.889302763493622	0.982665202820244	no
Astrocytes_2	Stk11	0.0181513471010663	18.9182302453362	0.0133600166526548	0.907981024881776	0.984460013453232	no
Astrocytes_2	Prkacb	0.0181159098326823	19.0572753963369	0.0155344863177334	0.900810602960827	0.984460013453232	yes
Astrocytes_2	Uaca	0.0181134716539196	18.8530462962266	0.0151688746421428	0.901978827603765	0.984460013453232	no
Astrocytes_2	Pex19	-0.0181044853156193	18.8266287737163	0.016541663455655	0.897662772724588	0.984460013453232	no
Astrocytes_2	Agl	-0.0180554373649507	18.8906759881017	0.0121875455442932	0.912094360069734	0.984460013453232	no
Astrocytes_2	Pja2	-0.0180209867631093	19.0052851694405	0.0198249927559573	0.888026953430844	0.982665202820244	yes
Astrocytes_2	Ddhd1	-0.0179376733271346	18.8789026114378	0.00429689109239462	0.947735559640941	0.987731116476168	no
Astrocytes_2	Rhot1	-0.0179370660776965	18.8249448598378	0.00542045924652257	0.941309758158458	0.987719160026002	no
Astrocytes_2	Rnf20	0.0179047484224377	18.8460482516261	0.0137493024868149	0.906656066310851	0.984460013453232	no
Astrocytes_2	Dag1	-0.0178554278894377	19.7957486742059	0.0378582391888358	0.845728073127511	0.976983422851789	no
Astrocytes_2	Eef1b2	0.0177308487861652	19.6949842529071	0.0256211877469923	0.87282892788588	0.982665202820244	no
Astrocytes_2	Rftn2	0.017603921705949	19.0386940995019	0.0213996412109054	0.883695489416198	0.982665202820244	no
Astrocytes_2	Ssr4	0.0175837763194828	18.9001560545049	0.00492212609208309	0.944068010105848	0.987719160026002	no
Astrocytes_2	Trnau1ap	0.0173433772230128	18.8147040579372	0.00321077134958614	0.954813115677716	0.990449972853398	no
Astrocytes_2	Gas1	-0.0173211935834114	19.5472703839861	0.0199016082399339	0.887812225839523	0.982665202820244	no
Astrocytes_2	Rps17	-0.017319512810451	20.0405719870972	0.0477818195563486	0.826969030824038	0.976332347484724	no
Astrocytes_2	Ston2	-0.0172930092934635	18.8489257935546	0.0311785591042621	0.859842614132825	0.979496699493371	no
Astrocytes_2	Ift20	-0.0172469445564599	18.9159453530514	0.00576803234093859	0.939460816219399	0.987719160026002	no
Astrocytes_2	Sgpl1	0.017205092788719	18.9962327788546	0.0130161419792785	0.909167790718795	0.984460013453232	no
Astrocytes_2	Cd47	-0.017200484311849	19.2090862962287	0.0158215218348232	0.899903199398829	0.984460013453232	no
Astrocytes_2	Golgb1	0.017020703926271	18.8308653846615	0.00060139828588035	0.9804351003128	0.993772248457686	no
Astrocytes_2	Lgalsl	0.0169635282597913	18.890593990227	0.000363570473609798	0.984787238767375	0.994296504895272	no
Astrocytes_2	Gapvd1	0.0169208147698439	19.0957613135274	0.0102094055803263	0.919517434561245	0.985526642447798	no
Astrocytes_2	Gkap1	0.0168901862201985	18.9070980170217	0.0146450703254004	0.903677713976551	0.984460013453232	no
Astrocytes_2	U2af1	0.0168313303489043	18.9401345083448	0.00120615687251302	0.972295222807596	0.993742401537905	no
Astrocytes_2	Mrpl3	-0.0167705877212256	18.906411068587	0.0116610792377969	0.914006419184177	0.984460013453232	no
Astrocytes_2	Os9	-0.0167605094049056	18.9658505539477	0.0089129254316731	0.924784829865042	0.985526642447798	no
Astrocytes_2	Lamtor4	0.0167326400790794	18.9036554556048	0.0231107333839873	0.879169467356433	0.982665202820244	no
Astrocytes_2	Fzr1	-0.0166924741756179	18.8437338642132	0.00476512586033095	0.944965826613325	0.987719160026002	no
Astrocytes_2	Rhoq	0.0165973676477543	18.9511898387607	0.0112817257664801	0.91541139821771	0.984460013453232	no
Astrocytes_2	Als2	0.016560608581129	18.9878716251844	0.0199299197926166	0.887732984712729	0.982665202820244	yes
Astrocytes_2	Lima1	-0.0165396260253356	18.8633753272917	0.0083784477150175	0.927068401947314	0.986368555710559	no
Astrocytes_2	Eif3e	0.0165338914847987	18.9823511929768	0.0107879335157577	0.917276500782242	0.984776479814838	no
Astrocytes_2	Ptov1	0.0165114424129066	19.5591467281024	0.0257309632322631	0.872559106807968	0.982665202820244	no
Astrocytes_2	C1qbp	0.0164740190988338	18.9496911924595	0.0113667127010331	0.915094587515976	0.984460013453232	no
Astrocytes_2	Ifitm3	-0.0164709431137874	18.8597343345674	5.74961194388379e-06	0.998086806431175	0.999309952027292	no
Astrocytes_2	Ddx39b	-0.0164615568154561	19.399281549168	0.0242126833034035	0.876344973001069	0.982665202820244	no
Astrocytes_2	Slc3a2	-0.0162327888534166	19.1758297253169	0.0123748521618836	0.911424199054997	0.984460013453232	no
Astrocytes_2	Fgfr3	-0.0162271809999754	19.3101485656096	0.0151616200485023	0.902002151726558	0.984460013453232	no
Astrocytes_2	Usf2	-0.0161749258750862	19.0899078792484	0.00935766467739541	0.922936825904563	0.985526642447798	no
Astrocytes_2	Kctd5	-0.0161105301209004	19.1047406900642	0.0130053571105009	0.909205266313524	0.984460013453232	no
Astrocytes_2	Sik3	0.0161057950335215	18.8405654873091	0.00981815071082792	0.921069525755766	0.985526642447798	no
Astrocytes_2	Tceal1	-0.0160984378372045	18.811134331937	0.0143278796522281	0.904721496416	0.984460013453232	no
Astrocytes_2	Tspan7	-0.0160442501322404	21.0534027657112	0.039920061293742	0.841636959649577	0.976451854634628	yes
Astrocytes_2	Uqcrq	-0.0160157328383722	19.1179820589474	0.0124028239819154	0.911324560970302	0.984460013453232	no
Astrocytes_2	D030056L22Rik	0.0159048646550044	18.8656731864209	0.00508404727582956	0.943157001288783	0.987719160026002	no
Astrocytes_2	Lztfl1	0.0158144101804099	18.8215987565629	0.00625337028401418	0.936970379989368	0.987719160026002	no
Astrocytes_2	Tmem167	0.0158031414092412	19.0323711375542	0.0139406369625021	0.906011817670878	0.984460013453232	no
Astrocytes_2	Tgoln1	0.0157765615225336	18.954156123908	0.0249517592530992	0.874487326452359	0.982665202820244	no
Astrocytes_2	Ube2j1	0.0157631255256835	18.8289921330918	0.0353471655081421	0.850870051684863	0.977774241316721	no
Astrocytes_2	Acox1	-0.0157526879689988	19.3921880905971	0.0243635606528869	0.875963412352918	0.982665202820244	no
Astrocytes_2	Pnrc2	-0.0156451879286786	18.9881334256123	0.0144756023451009	0.904233941065297	0.984460013453232	no
Astrocytes_2	Usp22	-0.015642795864297	19.0074816781833	0.00774165562245344	0.929887263962057	0.986902954867499	yes
Astrocytes_2	Eif4a1	-0.0155359127947483	19.4332681063324	0.0151605891250028	0.90200546669113	0.984460013453232	no
Astrocytes_2	Mrpl51	-0.0155245143781203	18.8366536816031	0.00612657168034048	0.937611356056255	0.987719160026002	no
Astrocytes_2	Rpl31	0.0155142556625762	20.0321637610167	0.0290900414375983	0.864571301843203	0.982159067438788	no
Astrocytes_2	Mkrn1	-0.0154907637782613	18.9161265088457	0.00945980770359256	0.922518695576578	0.985526642447798	no
Astrocytes_2	Pfdn1	-0.0154905902339795	18.9583629551815	0.0190965092557462	0.890090163308303	0.982665202820244	no
Astrocytes_2	Tgfb2	-0.0154464441406196	19.0507039927388	0.0248959753952249	0.87462654555056	0.982665202820244	no
Astrocytes_2	Nedd4	0.015288790514689	20.0487662627649	0.0405742275657985	0.840362004798553	0.976451854634628	yes
Astrocytes_2	Setd2	0.015224844654425	18.8605275131946	0.0193862396947111	0.889264864819313	0.982665202820244	no
Astrocytes_2	Vegfb	-0.0152246100921521	19.0417618437579	0.00917492474115988	0.923690673651942	0.985526642447798	no
Astrocytes_2	Sept7	-0.015165756986058	19.3997421080718	0.0147165643005565	0.903444036518479	0.984460013453232	no
Astrocytes_2	Elf2	0.0150634634066644	18.8703222665715	0.0122710798223125	0.911794844887457	0.984460013453232	no
Astrocytes_2	Tmem170b	0.0150136918749058	18.8165277637271	0.00254074207549593	0.959799035069287	0.992502846452866	no
Astrocytes_2	Mea1	-0.0149953373970153	18.862393774342	0.00565987431923531	0.940030015796459	0.987719160026002	no
Astrocytes_2	Prr11	0.0149241037641854	18.8392822641769	0.0071956055947453	0.932398995174062	0.987719160026002	no
Astrocytes_2	Bbip1	0.0149162086576341	19.0987922523385	0.0209384168388169	0.884946847441995	0.982665202820244	no
Astrocytes_2	Rhobtb3	-0.0148649448928017	18.8374041786553	0.0052060553539377	0.942480148501856	0.987719160026002	no
Astrocytes_2	Vps41	0.0147502856511666	18.8568111017811	0.0144875656038153	0.904194567304325	0.984460013453232	yes
Astrocytes_2	Stxbp6	0.0146274046913664	18.8744146174449	0.0177383348353146	0.894046804407988	0.983677274929751	no
Astrocytes_2	Ythdf3	0.0145984982259993	18.8324763952206	0.012387754781173	0.911378224639813	0.984460013453232	no
Astrocytes_2	Nploc4	-0.0145444101787068	18.8205104184437	0.00420773547796216	0.948279847618589	0.987731116476168	no
Astrocytes_2	Tnrc6c	0.0145425840712536	18.8312225331752	0.00205529284880868	0.963840020933156	0.992774075414589	no
Astrocytes_2	Cmtm5	-0.0144939172846886	18.9306145894398	0.0272472566788338	0.868890907851092	0.982665202820244	no
Astrocytes_2	Atp6v1g1	-0.014487318677696	19.3033134859509	0.0210272039408892	0.884704871602055	0.982665202820244	no
Astrocytes_2	Ilf3	0.0144675766216995	18.9303721296622	0.00805425556643513	0.9284894545029	0.986902954867499	no
Astrocytes_2	Hopx	-0.0144564634339061	19.140985639074	0.00758035398280299	0.930619664175309	0.987423721598996	no
Astrocytes_2	Uba5	0.0142810838715349	18.9726250458521	0.0120545093886903	0.912573519053449	0.984460013453232	no
Astrocytes_2	Iscu	-0.0141722002927594	18.9095851504304	0.0477793019267665	0.826973517253673	0.976332347484724	no
Astrocytes_2	Zfp12	-0.0141280698224657	18.8242957703555	0.000748517221836664	0.978173365136822	0.993742401537905	no
Astrocytes_2	Zfp428	-0.0140954525767971	18.8834880514436	0.00891388459058362	0.924780794867356	0.985526642447798	no
Astrocytes_2	Cebpz	-0.0140679548795322	18.8209989320422	0.00265369547236105	0.958915920937069	0.992183533849072	no
Astrocytes_2	Gldc	0.0140190237402053	19.1633638057348	0.00982805991441182	0.921029834817037	0.985526642447798	no
Astrocytes_2	Hrsp12	0.0139959874288075	18.8610403465912	0.00650033343237055	0.935740465877799	0.987719160026002	no
Astrocytes_2	Lhfp	-0.0139682904836766	19.0286591751128	0.0109286365033086	0.91674073223405	0.984460013453232	no
Astrocytes_2	Tmem131	-0.0139453070132868	18.8431415308783	0.00439066360047491	0.947169170492539	0.987731116476168	no
Astrocytes_2	Mfge8	0.0138564054783185	20.5869155549237	0.0227866946604536	0.880013088196117	0.982665202820244	no
Astrocytes_2	Tmem115	0.0137830579797081	18.8086878739252	0.0138179936841993	0.906424254092283	0.984460013453232	no
Astrocytes_2	Sptbn1	0.0137696673141821	19.4409201031314	0.0209745784469533	0.884848231336993	0.982665202820244	yes
Astrocytes_2	Rps3a1	0.0136486643156481	19.9248509081099	0.0220499685511868	0.881954247973351	0.982665202820244	no
Astrocytes_2	Rrp1	-0.0135980871727958	18.980085248824	0.00703722093578563	0.93314536495056	0.987719160026002	no
Astrocytes_2	Gpi1	-0.0135277581837341	19.0768197016543	0.0163354424900035	0.89829919249461	0.984460013453232	no
Astrocytes_2	Pink1	0.0135208742563873	19.1923433983312	0.00911641864843205	0.923933624242314	0.985526642447798	yes
Astrocytes_2	Akap9	-0.0134706571130861	18.973144209555	0.00999615522755448	0.920359588850028	0.985526642447798	yes
Astrocytes_2	Slmo2	-0.0134524608872098	18.8107590612518	0.001729075522519	0.966831800064958	0.993742401537905	no
Astrocytes_2	Fxr2	-0.013430174751103	18.8561029987678	0.00278102478318942	0.957942715231107	0.991934630839586	no
Astrocytes_2	Impa1	0.0133880111515046	18.8460769260779	0.00262335790415591	0.959151230151772	0.992183533849072	no
Astrocytes_2	Fjx1	-0.0133199283967762	19.40922091028	0.0182383601908214	0.892572758692233	0.98280624938253	no
Astrocytes_2	Dyrk1a	-0.0133150076290389	18.8362007551951	0.0111411743541225	0.915937999606426	0.984460013453232	no
Astrocytes_2	H2afv	0.0132665662300452	19.3710836460984	0.0114392080472498	0.914825287848048	0.984460013453232	no
Astrocytes_2	Blcap	-0.0132602007979554	18.8200892945604	0.00344173271633963	0.953217915634877	0.989325193634775	no
Astrocytes_2	Gprasp1	-0.0132474953401115	18.8778190170534	0.00425015674238693	0.94802015436649	0.987731116476168	no
Astrocytes_2	Pitpnm2	-0.0131750271484987	18.8261815268693	4.29590841122263e-07	0.99947704112559	0.999837280293466	yes
Astrocytes_2	Tmx4	0.0129507127174089	18.84345324685	0.0143084366894186	0.904785856975395	0.984460013453232	no
Astrocytes_2	Rps18	0.0129430213645899	20.048355005728	0.0194223821164314	0.88916235519125	0.982665202820244	no
Astrocytes_2	H2afz	0.0129215926283011	19.426799740322	0.0142527606575413	0.904970402853327	0.984460013453232	no
Astrocytes_2	Sfxn5	0.0128712105762799	19.4654217967344	0.0117581033870238	0.913650806474868	0.984460013453232	no
Astrocytes_2	Decr2	0.012859000748766	18.822312256832	0.00888050378625849	0.9249213505857	0.985526642447798	no
Astrocytes_2	Cyfip2	-0.0128426166500543	18.8680601898296	0.00623344203484066	0.937070682733949	0.987719160026002	yes
Astrocytes_2	Thrap3	-0.0127116063903325	19.0322440990957	0.0110349400200676	0.916338258279338	0.984460013453232	no
Astrocytes_2	Tirap	0.012677357934822	18.8385780678737	0.00805815525711751	0.928472191132789	0.986902954867499	no
Astrocytes_2	Atrn	0.0126303492378825	18.8643488638439	0.00555156670992574	0.940605510238351	0.987719160026002	no
Astrocytes_2	Taf13	0.0125345543679141	18.8959299745065	0.00475849999662614	0.945004041485466	0.987719160026002	no
Astrocytes_2	Luc7l3	-0.0125264083257564	19.1043258393366	0.00417238258239649	0.948497275930738	0.987731116476168	no
Astrocytes_2	Rap2a	0.0124594178107455	18.9650423446334	0.00870431655027915	0.925667673494317	0.985526642447798	no
Astrocytes_2	Cdh4	-0.0123930915955878	19.2248591437161	0.00364669035423049	0.95184674896553	0.989038382681867	no
Astrocytes_2	Gsk3a	0.0123472910034478	18.9113454682256	0.00608449540936817	0.937825526899065	0.987719160026002	no
Astrocytes_2	Tspan6	0.0123175660139056	19.0012977133734	0.0126300462167137	0.910519354663293	0.984460013453232	no
Astrocytes_2	Mfn2	-0.0121501240623041	18.819920958712	0.018942024509272	0.890532822727183	0.982665202820244	no
Astrocytes_2	Xrn2	-0.0121280434881488	18.891000682997	0.0134110593925243	0.907806193377369	0.984460013453232	no
Astrocytes_2	Sox6	-0.0120879451405778	19.0577475823538	0.0102957232962808	0.919179082828764	0.985526642447798	no
Astrocytes_2	Acp1	-0.0120803332098612	18.9686496976813	0.0152141178710963	0.901833494445007	0.984460013453232	no
Astrocytes_2	Prpf18	0.0120690127318107	18.8369476561783	0.00778811093766762	0.929677759934464	0.986902954867499	no
Astrocytes_2	Dbi	0.0120331797611282	21.9486223436813	0.0411244452793653	0.839297900149361	0.976451854634628	no
Astrocytes_2	Hint1	0.0120279173916405	19.4679197199497	0.0101847076873582	0.919614512013907	0.985526642447798	no
Astrocytes_2	Morf4l1	0.012024894279277	19.6460801870533	0.0195609677291486	0.888770187542933	0.982665202820244	no
Astrocytes_2	Id4	0.0119886195484168	20.0070319385134	0.0130079625865847	0.909196211283269	0.984460013453232	no
Astrocytes_2	Cdk2ap1	0.0119856053992146	19.4240233817004	0.00667682053108365	0.934875883642697	0.987719160026002	no
Astrocytes_2	BC005624	-0.0119063242268986	18.8247894177262	0.00565283580016285	0.940067245946395	0.987719160026002	no
Astrocytes_2	Lpin2	0.011832170262728	18.8795038272557	0.00648838981032895	0.935799400119115	0.987719160026002	yes
Astrocytes_2	Ptpn11	0.0118220513187825	19.0146717210704	0.00195441440689592	0.964737999897085	0.992933920277046	yes
Astrocytes_2	Arhgef40	0.0117142385921952	18.8429128505831	0.00243945560350767	0.960607823618994	0.992502846452866	no
Astrocytes_2	Nhp2l1	0.011520945332691	19.0883725899524	0.00551741364631653	0.940788151812565	0.987719160026002	no
Astrocytes_2	Mrps21	-0.0114368209789852	18.9311531134829	0.00416214947688331	0.94856038431726	0.987731116476168	no
Astrocytes_2	Cpeb4	0.0113992011560833	18.8940610732328	0.00311332245360063	0.955503401770892	0.990475115068333	no
Astrocytes_2	Babam1	0.0113582091327789	18.8370923861835	0.00305722282541865	0.955905708978025	0.990582146416852	no
Astrocytes_2	Pomp	0.0113122144581392	19.1786774316329	0.00567888788202708	0.939929560045158	0.987719160026002	no
Astrocytes_2	Srsf1	0.0112482651476362	19.0057372461963	0.00281769047307989	0.95766663507343	0.991903702909473	no
Astrocytes_2	Acot1	0.0112088205186722	19.4037272732334	0.00917573353319767	0.92368732057353	0.985526642447798	no
Astrocytes_2	Minos1	0.011100885767486	18.9982493490178	0.00182936025646541	0.965884064556056	0.993362639403698	no
Astrocytes_2	Chmp4b	-0.0110543321384202	19.5634536243741	0.0135312933584828	0.90739569604471	0.984460013453232	no
Astrocytes_2	Nudt3	0.0110405964998195	19.5436264442878	0.0129928033136366	0.909248908464698	0.984460013453232	no
Astrocytes_2	Arl16	0.0110301941053246	18.8057989748618	0.00155580379060893	0.968536656407995	0.993742401537905	no
Astrocytes_2	Taf15	0.010903891854283	18.8472767837076	0.00656526941349966	0.935420997033269	0.987719160026002	no
Astrocytes_2	Dmd	0.0108951053314568	18.8783631713128	0.0127081191780576	0.910244383217984	0.984460013453232	no
Astrocytes_2	Snx17	-0.010894987275986	18.957629623691	0.00834571958159813	0.927210588477	0.986368555710559	no
Astrocytes_2	Rnf130	-0.0108810440717784	18.916182684244	0.00236274235635392	0.961231655959017	0.992502846452866	no
Astrocytes_2	Acsbg1	-0.0107715466680542	19.5156203474273	0.00689741932001198	0.933811223421956	0.987719160026002	no
Astrocytes_2	Fam171b	-0.0106256493511618	18.9429899040884	0.00869780431833078	0.925695404424039	0.985526642447798	yes
Astrocytes_2	Kdm5a	-0.0105566425248725	18.9196317664616	0.00496981181299816	0.943798174045258	0.987719160026002	no
Astrocytes_2	Nucb1	-0.0105180257469052	18.9271791063821	0.00879273948783066	0.925292174146639	0.985526642447798	no
Astrocytes_2	Pitpna	-0.0104799026011763	19.0331988730136	0.00553295650183827	0.940704962451252	0.987719160026002	no
Astrocytes_2	Cxx1b	0.0104151259133677	18.8551399833603	0.00943940824612355	0.92260201953521	0.985526642447798	no
Astrocytes_2	Rtn3	0.0103918615395224	20.1001939666419	0.0175516872627668	0.894602441737952	0.983966336698852	yes
Astrocytes_2	Tnik	0.0103916023189715	18.8884621616422	0.004078152092859	0.949081375350457	0.988021768171921	yes
Astrocytes_2	Pmvk	0.0102977070450351	18.8831343561028	0.00205374768944466	0.963853606632622	0.992774075414589	no
Astrocytes_2	Lpp	0.0102219472357077	18.9805925258656	0.00439921635233986	0.947117815204838	0.987731116476168	no
Astrocytes_2	Aff4	0.0101997576675457	19.0517579829012	0.0047308474017882	0.94516381800285	0.987719160026002	yes
Astrocytes_2	Eef1a1	-0.0101728692773034	21.5581788807078	0.0253769731700686	0.873431325995744	0.982665202820244	no
Astrocytes_2	Npas3	0.0101641325150768	19.4191627983934	0.00606438169745616	0.937928170131762	0.987719160026002	no
Astrocytes_2	Kdm2a	0.010043129141247	18.9221284224506	0.00215162459437579	0.963002907620173	0.992774075414589	no
Astrocytes_2	Pcdh17	-0.0100051949824663	19.0103272347268	0.010981188920141	0.916541518266848	0.984460013453232	no
Astrocytes_2	Capza2	-0.00997447611949216	19.04084314858	0.00949087838193918	0.922391957844271	0.985526642447798	no
Astrocytes_2	Parp1	-0.00996945473430624	18.9000454320843	0.0121660514541873	0.912171595835309	0.984460013453232	no
Astrocytes_2	Tapbp	-0.00994063859645897	18.9208841936261	0.0038082584460426	0.950792909441434	0.989028659536868	no
Astrocytes_2	Rps5	0.00992897326216559	20.0965210053668	0.011172247048421	0.915821292218405	0.984460013453232	no
Astrocytes_2	Lamb2	0.00989004026764541	18.9813269545165	0.00116326771660624	0.972792057213749	0.993742401537905	no
Astrocytes_2	Xiap	0.00985036471391844	19.0406376820071	0.00534980074928626	0.941692855682771	0.987719160026002	no
Astrocytes_2	Btg1	-0.00983247822025586	19.5483476013785	0.00740060208863724	0.931445150898195	0.987719160026002	no
Astrocytes_2	Hspa5	0.00980047190510693	19.6872052193004	0.0129651348821653	0.90934517076182	0.984460013453232	no
Astrocytes_2	Dhcr24	-0.00974359547667433	19.0562754454033	1.18217565159284e-05	0.997256656367581	0.999019661445854	no
Astrocytes_2	Nup98	0.00966075259699578	18.9154472059389	0.0129448696619647	0.909415742292405	0.984460013453232	yes
Astrocytes_2	S100a16	0.00965088226283494	19.672254858006	0.00730924577430869	0.931868564247279	0.987719160026002	no
Astrocytes_2	Rnf115	-0.00959112230931126	18.843540361404	0.0013491201637521	0.9706999923117	0.993742401537905	no
Astrocytes_2	Chtop	0.00958717724515608	19.1054215939078	0.00553291888593321	0.940705163639324	0.987719160026002	no
Astrocytes_2	Rps12	0.00957246623664814	20.5690003582599	0.0135840357280586	0.90721620885437	0.984460013453232	no
Astrocytes_2	Atp2a2	-0.00955548352194759	19.4301334115437	0.00885797655871556	0.925016356088546	0.985526642447798	yes
Astrocytes_2	Picalm	-0.00944121716691869	18.9235209590428	0.00043326000354682	0.9833933129534	0.994174620161456	no
Astrocytes_2	Jak2	-0.00941643484242323	18.8319418164437	0.0102751689560705	0.919259522194561	0.985526642447798	no
Astrocytes_2	Cnbp	0.00938734677229762	19.2695708082735	0.00795907935275864	0.928912099659094	0.986902954867499	no
Astrocytes_2	Gnaq	-0.00936518330294077	19.14743010734	0.00484323479986415	0.944517327548707	0.987719160026002	no
Astrocytes_2	Upf3a	0.0091908083035582	18.9099867321787	0.00518764359770785	0.942581774986348	0.987719160026002	no
Astrocytes_2	Htra1	-0.00910855924911068	19.2272078411523	0.00239527684425411	0.960965863967836	0.992502846452866	no
Astrocytes_2	Chchd3	0.00908054731973644	18.9695365984348	0.0109787155869299	0.916550883275943	0.984460013453232	no
Astrocytes_2	Mdp1	0.00904948248192095	18.8230951065012	0.00971341306478735	0.921490291449554	0.985526642447798	no
Astrocytes_2	1110051M20Rik	0.00891519124417757	18.8296637566286	0.00734490114700748	0.931702995240887	0.987719160026002	no
Astrocytes_2	Gnl3l	0.00889494184215437	18.8081014964222	0.000385325402760373	0.984338765517672	0.994296504895272	no
Astrocytes_2	Mtfr1l	-0.0088589609660443	18.8898313380452	0.0015056864947951	0.969047312382914	0.993742401537905	no
Astrocytes_2	Tmem9b	-0.00883929794348787	19.0291525511819	0.000717054701340203	0.978636898416316	0.993772248457686	no
Astrocytes_2	Ankrd11	-0.00875218377814524	19.0266849735413	0.00162839117274416	0.967811437866972	0.993742401537905	yes
Astrocytes_2	Lyrm4	-0.00863416148523887	18.9056257393743	0.00109793692558924	0.973566827404925	0.993742401537905	no
Astrocytes_2	Pds5b	0.00859108319911928	18.8643103484025	0.000495063140363072	0.982248521736283	0.993927473691532	yes
Astrocytes_2	Actr1a	-0.00852197230850174	18.9860482220196	0.00209929547986576	0.963455256668174	0.992774075414589	no
Astrocytes_2	Pdcd6	-0.00849223896789644	19.0231657633484	0.0128568215122868	0.909723012508357	0.984460013453232	no
Astrocytes_2	Nme2	0.00848511561389566	19.1812163383252	0.00191972915160932	0.965052098374736	0.993007008025389	no
Astrocytes_2	Polr2c	0.00839110174841995	18.8281266025855	0.00660864728598654	0.93520847395085	0.987719160026002	no
Astrocytes_2	Cfl1	-0.00831961276604258	20.4577890636271	0.01349650261227	0.907514286319859	0.984460013453232	no
Astrocytes_2	Hmgb3	-0.00810152826386764	19.0120573942504	0.000681198388406301	0.979177754488875	0.993772248457686	no
Astrocytes_2	Brk1	-0.00803683848249103	19.24408746596	0.00783823731649136	0.929452405245733	0.986902954867499	no
Astrocytes_2	Ube2i	-0.00796929647977435	19.2150309305122	0.00463584048156918	0.94571637350378	0.987731116476168	no
Astrocytes_2	Ndufv2	-0.00787812307763681	18.9673152258869	0.00361451244066302	0.952059411680971	0.989038382681867	no
Astrocytes_2	Dhrs1	-0.00785623649905532	19.479786700363	0.00486212591874846	0.944409402223931	0.987719160026002	no
Astrocytes_2	Pdia4	-0.00772044602185411	19.0906022123565	0.000801775465220089	0.977410406733108	0.993742401537905	no
Astrocytes_2	Tmem50a	-0.00771984839494563	19.3001908016988	0.00486502579030912	0.944392853867193	0.987719160026002	no
Astrocytes_2	Sept8	0.0077117157852128	19.36972027554	0.00237731908055139	0.961112345399172	0.992502846452866	no
Astrocytes_2	Rpl39	-0.00763210980988429	19.9884052912399	0.00996718841679467	0.920474679946334	0.985526642447798	no
Astrocytes_2	Tpm3	0.00759846582887786	19.0317046871968	0.000762788380257007	0.977966327691537	0.993742401537905	no
Astrocytes_2	Mphosph8	0.00758885731062463	18.8609154990071	0.000310414593116093	0.985943129030506	0.994463625207313	no
Astrocytes_2	Adprh	0.00758505052472787	19.0354055300104	0.00231239938125327	0.961646576807942	0.992502846452866	no
Astrocytes_2	AU019823	-0.00755095384375051	18.8012744813322	0.00870397098179865	0.925669144759916	0.985526642447798	no
Astrocytes_2	Wdr33	0.00748758741344193	18.815848848846	0.000548653069301963	0.981312583865171	0.993927473691532	no
Astrocytes_2	Immt	0.00742622318568268	18.8723250973541	0.000409508722270857	0.983854853160701	0.994296504895272	no
Astrocytes_2	Mcc	-0.00741531039574444	18.9629747878409	0.00188989303023845	0.965324566802066	0.993037233791599	no
Astrocytes_2	Cops7a	0.00738088278249253	18.8757689614455	0.000238503820980895	0.987678304592375	0.994985419052985	no
Astrocytes_2	Terf2ip	0.00732861119412017	18.8193469482862	0.00103137493050554	0.974380320135122	0.993742401537905	no
Astrocytes_2	Tceb2	-0.00729959164928691	19.4248215249871	0.00403341558865122	0.949361051649211	0.988061119996695	no
Astrocytes_2	Rin2	-0.0071403845540155	18.8294402306245	0.0017787126141684	0.966359362150175	0.993601307420958	no
Astrocytes_2	Rpl27a	0.00709184502603939	20.390963224612	0.00668008459672365	0.934860002533844	0.987719160026002	no
Astrocytes_2	Slc25a5	0.00699960638542688	19.6352275663483	0.00552911042984761	0.940725536667002	0.987719160026002	no
Astrocytes_2	Suz12	0.00692873485184269	18.8360711343422	0.00544952623437212	0.941152891441753	0.987719160026002	no
Astrocytes_2	Gabarap	-0.00685838578549169	19.5139107345718	0.00494011477030654	0.943966065109065	0.987719160026002	no
Astrocytes_2	Slc41a1	-0.00679521077326622	18.8620805703204	0.00343853211313672	0.953239648016273	0.989325193634775	no
Astrocytes_2	Vkorc1l1	-0.0067750038088127	18.840586489183	0.000940415494710578	0.975535751231519	0.993742401537905	no
Astrocytes_2	Strn4	-0.00674302056631377	18.9515902846456	0.00432339522353686	0.947574849837845	0.987731116476168	yes
Astrocytes_2	Rragc	-0.00650913042206464	18.8599467925164	0.00461678914660979	0.945827857756403	0.987731116476168	no
Astrocytes_2	Pcdh10	-0.00647570524578525	19.3570400877045	0.00442948275588151	0.946936481055206	0.987731116476168	yes
Astrocytes_2	Hmgn3	-0.00635078248580009	19.1762659746389	0.0019981833871725	0.964345601072077	0.992933920277046	no
Astrocytes_2	M6pr	-0.00634050216179787	18.8291051664654	0.000831620148517231	0.976993933458251	0.993742401537905	no
Astrocytes_2	Hmgb1	-0.00626246272531278	19.957679085055	0.0041894242822309	0.948392350620127	0.987731116476168	no
Astrocytes_2	Pdcd4	0.00624346681577456	19.1742503409101	0.00638859014190984	0.936293998086023	0.987719160026002	no
Astrocytes_2	Tm2d2	0.00623867324196519	18.8771287253499	0.00114833643300472	0.972967169558354	0.993742401537905	no
Astrocytes_2	Leprotl1	0.00622818844444047	18.8146111030293	0.0150042850078194	0.902509397702885	0.984460013453232	no
Astrocytes_2	Ndufb6	0.00611438073245192	18.8750117738651	0.00224110430406199	0.962242006791646	0.992615807511079	no
Astrocytes_2	Hypk	-0.0060789369357345	18.9532013673842	0.00155979380951976	0.968496357697011	0.993742401537905	no
Astrocytes_2	Prkd3	-0.00603213435382981	19.0101653867267	0.00212202121986138	0.963258122283632	0.992774075414589	no
Astrocytes_2	Mrps14	-0.00597554951723166	18.9974804192882	0.00322753057434966	0.95469546493898	0.990449972853398	no
Astrocytes_2	Chst1	0.00597026694423588	18.9093910600209	0.00379637668766009	0.950869635176807	0.989028659536868	no
Astrocytes_2	Phc1	0.00594676304108588	18.8012452198074	0.00528489966922052	0.94204698488326	0.987719160026002	no
Astrocytes_2	Atp5c1	-0.00591181531014387	19.2995998299601	0.00300369970386782	0.95629300525065	0.990732164962948	no
Astrocytes_2	Edf1	-0.00585146582442775	18.9916122939157	0.0067966907556638	0.934295202883609	0.987719160026002	no
Astrocytes_2	Ptdss1	0.0057474277694548	19.0425814158519	0.00158869040421905	0.968206033184386	0.993742401537905	no
Astrocytes_2	Ubqln2	-0.00566216771397261	19.0373246759389	0.000655837954582239	0.979568941576682	0.993772248457686	yes
Astrocytes_2	Idi1	0.00556387561317644	19.5100126095761	0.00082735275543655	0.97705301996362	0.993742401537905	no
Astrocytes_2	Samd8	0.0054493751594415	19.0710392753688	0.0023382530669096	0.961432934467327	0.992502846452866	no
Astrocytes_2	Rlbp1	0.00539265758328131	19.7295262716421	0.0014103669150245	0.970042605324407	0.993742401537905	no
Astrocytes_2	Rala	0.00536371836268793	19.0359116441971	0.00024450730541048	0.987524203459688	0.994985419052985	no
Astrocytes_2	Cyhr1	0.00529260378908323	18.8941069917585	0.00432664115726311	0.947555201917585	0.987731116476168	no
Astrocytes_2	Scg3	0.00523477766610913	20.143787626654	0.00355885075032347	0.952429533325418	0.989038382681867	no
Astrocytes_2	Ap1s2	-0.00499398831157397	19.0048919138982	0.00105974684493049	0.974030449895	0.993742401537905	no
Astrocytes_2	Acp2	0.00489345568386704	18.9692830968824	0.00101007330317771	0.974646180090683	0.993742401537905	no
Astrocytes_2	Ube2g1	-0.00479318589221241	18.825746241527	0.00775250348527834	0.929838285740381	0.986902954867499	no
Astrocytes_2	Tax1bp3	-0.00476725853564709	18.8231300382988	0.00519253519803442	0.942554757396128	0.987719160026002	no
Astrocytes_2	Wdr77	-0.00474375680966856	18.8142603355318	0.00134371376702802	0.970758732595133	0.993742401537905	no
Astrocytes_2	Cpxm1	0.00469741003254291	18.8176398079569	0.00445764915070868	0.946768286802287	0.987731116476168	no
Astrocytes_2	Scap	-0.00445166395236939	18.8617669488191	0.00127431643807085	0.97152350891308	0.993742401537905	yes
Astrocytes_2	Ccdc85b	0.00438590462309016	18.8182474387544	0.00778381605346112	0.929697102525399	0.986902954867499	no
Astrocytes_2	Capn2	-0.00430012528672789	18.9164393098569	0.000153285096985201	0.990121774569579	0.996036616966516	no
Astrocytes_2	Ist1	-0.00429857660919042	18.940963034058	0.00368473002913561	0.951596557053998	0.989038382681867	no
Astrocytes_2	Pdha1	0.00429698750394112	18.9514710062519	0.000757291510240066	0.978045841580308	0.993742401537905	no
Astrocytes_2	Hibadh	-0.00419493160838615	18.9454519725541	0.000781428975301424	0.977698798686465	0.993742401537905	no
Astrocytes_2	Rrp7a	-0.00412878034163728	18.8117541292361	0.0031770495801311	0.955050781657169	0.990449972853398	no
Astrocytes_2	Ctdsp2	0.00408853443888615	19.1460343562956	0.000135911678739831	0.990698379591226	0.996062732126547	no
Astrocytes_2	Desi1	-0.00406175676218206	18.8197479076876	0.0117831054116664	0.913559409889542	0.984460013453232	no
Astrocytes_2	Rpl23a	-0.00403646430053774	20.2717987121434	0.00371111794379431	0.951423760990048	0.989038382681867	no
Astrocytes_2	Mtmr3	-0.00403613289789847	18.8202866744129	0.000254313987056776	0.987276494634932	0.994985419052985	no
Astrocytes_2	Cript	-0.00397143404962524	18.8478493299899	0.000589140200247584	0.980635479445026	0.993772248457686	no
Astrocytes_2	Rap2b	0.00391699803520877	18.9310185248736	0.000947052846868246	0.975449597155572	0.993742401537905	no
Astrocytes_2	Zcrb1	0.00365903413580336	18.8408602212562	1.50607252180635e-05	0.996903565384781	0.999019661445854	no
Astrocytes_2	Rhobtb2	-0.00362723219665026	18.8172051501539	0.000528785829203571	0.981653987204046	0.993927473691532	yes
Astrocytes_2	Mpst	0.00352555272156819	18.9943424386648	4.268202133062e-05	0.994787339247646	0.998208371610571	no
Astrocytes_2	Tet1	-0.00339363077821697	18.9195194251554	0.00024432364830318	0.987528889439224	0.994985419052985	no
Astrocytes_2	Cyp51	0.00325168219591149	19.261668009713	0.000768217543395622	0.977888074154603	0.993742401537905	no
Astrocytes_2	Gltscr2	0.00324664943884916	18.8837183335981	0.00152365971280233	0.96886321421908	0.993742401537905	no
Astrocytes_2	Dpysl3	-0.00322651746566858	19.2277450916875	0.00102416560991969	0.974469987388999	0.993742401537905	no
Astrocytes_2	Mdh1	-0.00314648840641314	19.1808795741161	0.00145046241289037	0.969619961270474	0.993742401537905	no
Astrocytes_2	Cxcl14	-0.00311903392379678	18.8584116459551	0.00124812598056678	0.971817537464912	0.993742401537905	no
Astrocytes_2	Sema6d	0.00309700825841298	18.9568281137326	9.23285820135789e-05	0.992333423714971	0.997215752982942	no
Astrocytes_2	Snurf	-0.00309377242189174	18.9964107111697	0.000644987476334791	0.979738620140034	0.993772248457686	no
Astrocytes_2	Setbp1	-0.00305858415354684	19.1253451954961	0.00377360312040764	0.951017031740714	0.989028659536868	no
Astrocytes_2	Csnk1d	-0.0030508998073186	19.1147929830364	0.00197628915918813	0.964541343547263	0.992933920277046	no
Astrocytes_2	Ppp4r2	-0.00299549096731021	18.8780150758704	0.00104182074949222	0.974250953078663	0.993742401537905	no
Astrocytes_2	Acadvl	0.00298033783889806	18.8306343633925	1.33552344436794e-05	0.997084152188142	0.999019661445854	no
Astrocytes_2	Fam98b	0.00292864574366256	18.9050955716183	0.00491634567418942	0.94410080847872	0.987719160026002	no
Astrocytes_2	Wac	-0.00292860174563961	19.2470876077588	0.00123846393069016	0.971926787880402	0.993742401537905	no
Astrocytes_2	Dpysl2	0.00289095201169576	19.6706158137759	0.000947130706890675	0.975448588314165	0.993742401537905	yes
Astrocytes_2	Rps19	0.00282102411148402	20.2174061141206	0.000208544270549282	0.988478100092484	0.995054962759437	no
Astrocytes_2	Ssr2	-0.00281015271300754	19.0174545736249	0.000142848399377726	0.990463974338195	0.996062732126547	no
Astrocytes_2	Spred1	0.00280690201813853	19.3598376385769	0.000656404896062668	0.979560114564527	0.993772248457686	yes
Astrocytes_2	Tmem164	-0.00279460886540805	18.8409113790713	0.00129774576419095	0.971263031915101	0.993742401537905	no
Astrocytes_2	Dctn3	0.00272801201317511	18.8483144454301	0.00117975646475088	0.972599981408398	0.993742401537905	no
Astrocytes_2	Rbm26	0.00271306844085986	18.9746338238409	0.00249281370452081	0.960179696353017	0.992502846452866	no
Astrocytes_2	Snrpd1	-0.00263512612110701	18.9513998948368	1.60278253815704e-05	0.996805696314975	0.999019661445854	no
Astrocytes_2	Pgm2	0.00261427243106061	18.9430212710127	0.000820892757928959	0.977142756301346	0.993742401537905	no
Astrocytes_2	Stk16	-0.00255182986226246	18.8389166288888	5.08636730955914e-07	0.999430958573583	0.999837280293466	no
Astrocytes_2	Psmb1	0.00237976207452946	19.1586159919377	0.00043631292351165	0.98333491552347	0.994174620161456	no
Astrocytes_2	Rnps1	-0.00229100574459165	19.0237330357854	2.74925429266659e-05	0.99581644457111	0.998995622807707	no
Astrocytes_2	Tomm6	0.00226023324915706	19.0537306312937	0.000597700215735131	0.980495334506916	0.993772248457686	no
Astrocytes_2	Arf1	0.00222320436414779	19.4773342924545	0.00075064101793032	0.978142430039743	0.993742401537905	no
Astrocytes_2	Bsdc1	0.00215477905371585	18.8211552949892	0.00691704288874462	0.933717351375242	0.987719160026002	no
Astrocytes_2	Chmp1a	0.00188569003100675	18.9166898248417	0.000517638862788772	0.981848353212175	0.993927473691532	no
Astrocytes_2	Psap	0.00187664468258582	20.88134559603	0.000793410158507868	0.977528528413805	0.993742401537905	yes
Astrocytes_2	Ctxn1	-0.00184873282372898	18.8986099352446	0.000285557746678933	0.986517626142577	0.99479745810724	no
Astrocytes_2	Cox4i1	-0.00176099038394748	19.8030874301957	0.000896077684842567	0.97611924592942	0.993742401537905	no
Astrocytes_2	Ppp2cb	-0.00170202428312207	19.1134527795533	6.14347708278729e-05	0.99374621803109	0.997408673380099	no
Astrocytes_2	Srp19	-0.00168705685421	18.9692659874888	0.00355143406682146	0.952479069148216	0.989038382681867	no
Astrocytes_2	Adtrp	-0.00161659204259288	18.8176522999214	0.000751725162388084	0.978126655335363	0.993742401537905	no
Astrocytes_2	Exoc4	-0.00155157854428755	19.026350250062	6.75665182825469e-05	0.993441554091772	0.997347935233445	no
Astrocytes_2	Setd5	0.00154601872250247	18.9043921238865	0.000164691928148386	0.989760840744528	0.996036616966516	yes
Astrocytes_2	Map2	-0.00151881736703045	19.277012019538	0.000211354439443312	0.988400735532889	0.995054962759437	yes
Astrocytes_2	Gm1673	-0.00134098659948825	18.8757924405106	0.000359904574793291	0.984864119338772	0.994296504895272	no
Astrocytes_2	Tril	0.00128784747493385	19.0567073068401	8.8114006757678e-08	0.999763155922014	0.999837280293466	yes
Astrocytes_2	Clk1	-0.00122666010077618	18.9010616799358	8.71884367370512e-07	0.999254977405597	0.999837280293466	no
Astrocytes_2	Nemf	0.00119532521924219	18.8505584190211	1.11060927565632e-05	0.997340990397167	0.999019661445854	no
Astrocytes_2	Mysm1	-0.00118706163542116	18.8949707214989	0.000637320374949013	0.979859380065406	0.993772248457686	no
Astrocytes_2	Fxyd6	0.00113018871847381	19.3416286368958	8.07560744533475e-05	0.992829956077726	0.997224089151097	no
Astrocytes_2	Fam102a	0.00112705818097618	18.8316417021437	8.39625483308737e-05	0.992688999901499	0.997224089151097	no
Astrocytes_2	Arpc5	0.001121832319541	18.994173312881	0.000151336806538893	0.990184749449455	0.996036616966516	no
Astrocytes_2	Camsap1	0.0011124953000625	18.8835061044284	0.000429461924454699	0.983466252159717	0.994174620161456	yes
Astrocytes_2	Psmc3ip	-0.000943658876709585	18.8327210506481	0.000463660940908994	0.982820648815862	0.994174620161456	no
Astrocytes_2	Ednrb	0.00090037909614909	19.9629411041229	0.000613761902741317	0.980235055394571	0.993772248457686	no
Astrocytes_2	Mdk	0.000890773867692168	19.4429167468971	0.000218057477582079	0.988218250892586	0.995054962759437	no
Astrocytes_2	Timp2	-0.000881441546959612	19.4955858525916	6.96182631827469e-05	0.9933427232013	0.997347935233445	no
Astrocytes_2	Rhoc	-0.000839461399799657	19.0367545696436	4.15910790252383e-08	0.999837280293466	0.999837280293466	no
Astrocytes_2	Psenen	-0.000790966147129499	19.0006932322385	0.00269258590492427	0.958616236393903	0.99213258821107	no
Astrocytes_2	Ccs	0.000687913703004785	18.8499619760007	0.000507219992755381	0.982031925869775	0.993927473691532	no
Astrocytes_2	Rbm8a	0.000630141303987906	19.037503921043	9.41093912842916e-06	0.997552313105909	0.999019661445854	no
Astrocytes_2	Mpc1	-0.000610861088940868	19.2525655683987	0.000351247899061491	0.985047235082293	0.994296504895272	no
Astrocytes_2	Ube2a	-0.000563729506678399	18.8623301227051	0.000518406965397844	0.981834893295746	0.993927473691532	no
Astrocytes_2	Nudcd3	0.000561098434138203	18.8394495694252	0.000362697461696371	0.984805512111106	0.994296504895272	no
Astrocytes_2	Bod1l	0.000437781276062189	18.9022318999176	0.00874288255181455	0.925503662568359	0.985526642447798	no
Astrocytes_2	Ier3ip1	0.000305265659495208	19.0853751231337	2.26514538326228e-05	0.996202598980544	0.999019661445854	no
Astrocytes_2	Rpl7	-0.000266502989583008	20.1131385084456	0.00104515660223115	0.974209776845524	0.993742401537905	no
Astrocytes_2	Hnrnpa1	0.000260908339299341	18.9190591709804	0.00032936147692908	0.985520531422625	0.994463625207313	no
Astrocytes_2	Commd6	-0.00023994590031671	18.9279760542783	0.000316409637321158	0.985808052008993	0.994463625207313	no
Astrocytes_2	Zcchc11	0.000224970795338429	18.8495197309975	0.00107317861312595	0.973866450975085	0.993742401537905	no
Astrocytes_2	Apoa1bp	-0.000197344051814127	18.8602614675997	0.00241620977237744	0.960795807155739	0.992502846452866	no
Astrocytes_2	Emc7	0.00014524549895305	18.9725895968566	0.00274942181613369	0.958182142788986	0.991934630839586	no
Astrocytes_2	Rnf144a	-0.000105053025740231	18.9577372522363	0.000802754468622879	0.97739662318064	0.993742401537905	no
Astrocytes_2	Dgcr6	-0.000104835959866834	18.8902077321553	0.000104535454738652	0.991842364402912	0.99696753410086	no
Endothelial	Myl9	1.5097468614272	19.0742893700789	87.6358227562781	7.86865376651674e-21	7.6438350874734e-19	no
Endothelial	H2-K1	-1.18991042767177	20.0332044604219	221.621831090687	4.00522248076662e-50	2.7235512869213e-47	no
Endothelial	Rgs5	1.17418118692611	19.5925778058117	46.2054447233736	1.06480662250526e-11	4.21787477652569e-10	no
Endothelial	B2m	-1.17364223959047	20.1850803818912	255.449069619738	1.684780904711e-57	2.29130203040696e-54	no
Endothelial	Ctgf	-1.13819860950785	18.8513052727741	47.5735095844011	5.29795764151338e-12	2.18340072498733e-10	no
Endothelial	Hey1	-1.10771893027125	19.0903923486476	76.5048120559336	2.19677042324276e-18	1.7574163385942e-16	no
Endothelial	Cald1	1.03936707474402	19.1255776583726	47.9616471315846	4.34638490161683e-12	1.80951534679558e-10	no
Endothelial	Pim3	-0.954586793439407	19.1786431187301	77.4589424395454	1.35510285282952e-18	1.12833053868254e-16	no
Endothelial	Klf9	-0.937121183847174	18.9654465117688	61.2076709617477	5.1361023067454e-15	3.27426522055019e-13	no
Endothelial	Atp5k	0.919826230190143	19.6033404654297	135.695816691174	2.32563232572933e-31	4.99398941525034e-29	no
Endothelial	Mylk	0.910415472514983	18.8949174103495	42.2331766057679	8.10139335197014e-11	3.0048804432762e-09	no
Endothelial	H2-D1	-0.894490165606045	20.2161496630328	146.303741189475	1.11413868392931e-33	2.84105364401973e-31	no
Endothelial	Lonp1	0.893326815050175	18.8442232466066	46.8238904485304	7.76608896416944e-12	3.13719237364468e-10	no
Endothelial	Ackr3	-0.882344001974945	18.866011774296	40.0156670140557	2.5193408206583e-10	8.71094114261515e-09	no
Endothelial	Angpt2	-0.8816264831608	19.1283359161759	28.4547805760903	9.59126439991578e-08	2.23613478580894e-06	no
Endothelial	Slc38a5	0.862303139824248	20.6750801261094	171.219412869818	4.00719050139718e-39	1.25764132659235e-36	no
Endothelial	Slc7a5	-0.856604368653477	21.2788428455181	213.096565091794	2.89938593243091e-48	1.68992780061688e-45	no
Endothelial	Sgms1	-0.847012426372479	19.3042900928128	62.8480903509906	2.2328000032957e-15	1.46932645378168e-13	no
Endothelial	Gm13826	0.839265640490177	19.1606567080242	82.3165354016264	1.15948049161708e-19	1.0065277459144e-17	no
Endothelial	Ncan	-0.836032693430398	18.930709879414	38.6272895776839	5.12966633740368e-10	1.72967261624851e-08	yes
Endothelial	Rplp1	0.827805030722941	21.2428497358675	204.860364561422	1.81657553463541e-46	9.26453522664059e-44	no
Endothelial	Zfp36	-0.825116195963516	19.5034961094473	66.3304937604257	3.81313748714233e-16	2.63688151653233e-14	no
Endothelial	Timp3	-0.822152982311545	19.1884536597938	57.0367640233876	4.2774052534744e-14	2.26646927716566e-12	no
Endothelial	Nme2	0.820677800415454	19.89305866821	134.565200619177	4.11000279737177e-31	8.38440570663842e-29	no
Endothelial	Pim1	-0.810861522313719	19.0286820565275	55.1690781408183	1.1059497998803e-13	5.50277461403854e-12	no
Endothelial	Eif3g	0.796927312698296	18.915080743158	48.6074023804199	3.12686761049611e-12	1.31521854132208e-10	no
Endothelial	Itga6	-0.790987004607856	19.068457528323	59.5277322574971	1.20582855231308e-14	7.13011665715559e-13	no
Endothelial	Pnpla2	-0.78900176153155	18.9766793118749	49.2746488900048	2.22519662470344e-12	9.68885958150154e-11	no
Endothelial	Rpl41	0.788156353544333	22.4372108899244	292.172547727863	1.67179805022071e-65	6.8209360449005e-62	no
Endothelial	Tuba1b	0.775237281162995	20.4735286067528	98.2534502561834	3.68118439135759e-23	4.05925197749702e-21	no
Endothelial	Rpl26	0.7724039932631	21.208645912041	253.587724657751	4.28849751736683e-57	4.37426746771417e-54	no
Endothelial	Cebpd	-0.766199115286453	19.0617736884898	49.3934913919775	2.09439361916585e-12	9.28818039803984e-11	no
Endothelial	Scgb3a1	-0.76497442817026	18.9588643697494	37.8010829683317	7.83382730057275e-10	2.55696123090695e-08	no
Endothelial	Rps8	0.764733807368223	21.5713823761922	262.955482556404	3.89318679920337e-59	7.94210107037488e-56	no
Endothelial	Rpl36	0.756992366173987	20.9880002354756	235.70347820255	3.4007420500829e-53	2.77500551286765e-50	no
Endothelial	Eif5b	0.756464048541104	19.2302370490248	67.382212991294	2.23657676502496e-16	1.57331606918997e-14	no
Endothelial	Uqcr10	0.755484847954504	18.9964227513287	46.3087605320889	1.0101131037257e-11	4.04045241490279e-10	no
Endothelial	Rps13	0.750511461416992	20.1615314139844	133.83972856319	5.92288574644496e-31	1.15073208788073e-28	no
Endothelial	Pop5	0.744999163559881	19.3309342596603	78.8214100637758	6.79862511785951e-19	5.77883135018059e-17	no
Endothelial	Rpl39	0.74128148751368	20.3124427111368	112.488386121345	2.79296183899727e-26	4.06974439396745e-24	no
Endothelial	Maff	-0.739221978050254	19.0434018322685	41.794853373628	1.01369897004851e-10	3.69276053374814e-09	no
Endothelial	Slc41a1	-0.732790643341201	18.844770658549	30.9821011105839	2.60418983690378e-08	6.59943759911021e-07	no
Endothelial	Rps18	0.71531034899053	20.9076963407276	177.280231579987	1.90230698620808e-40	7.05582954884451e-38	no
Endothelial	Tubb4b	0.709901005882552	19.4324846572951	55.9406184870375	7.46933098943037e-14	3.80935880460949e-12	no
Endothelial	Ube2c	0.708989063413521	18.9015050192081	16.9919587159513	3.75384656985957e-05	0.000442650115752227	no
Endothelial	Pdgfrb	0.706706303716559	18.9997091915957	19.224579140333	1.16207496430292e-05	0.000165778526376081	no
Endothelial	Atp1a2	0.701052772108487	19.3800867742587	25.5424907812273	4.32746964664593e-07	8.78411749169921e-06	yes
Endothelial	Selm	0.69930414966152	18.8868221753519	35.6811819141558	2.32398083721427e-09	7.07600135510015e-08	no
Endothelial	Plxna2	-0.694690368834664	18.9678921930517	39.4402061519716	3.38260015180506e-10	1.15008405161372e-08	yes
Endothelial	Polr2l	0.694576012970383	19.089024069411	50.250502691347	1.35320039279918e-12	6.06709626661612e-11	no
Endothelial	Rtf1	0.694446629215164	18.9772010752817	40.7151566771158	1.76115856033468e-10	6.24828428362217e-09	no
Endothelial	Psmb5	0.68901907248052	19.2333257958743	60.921645000939	5.93922335980765e-15	3.72800481661772e-13	no
Endothelial	Chka	-0.688814344986645	18.9876668737177	38.2927500050287	6.08884421348902e-10	2.03626921237993e-08	no
Endothelial	Cdc42ep4	-0.68793977613121	19.2863646251282	55.6271727408848	8.76043055772771e-14	4.41266131796655e-12	no
Endothelial	Dlst	0.687293925152233	18.899174744114	35.7708723652036	2.21941394456669e-09	6.83607922685507e-08	no
Endothelial	Abcf1	0.686080701732366	18.9184006104248	36.8635126611609	1.26694938993038e-09	3.97627193147382e-08	no
Endothelial	Rps19	0.682965132492338	21.3614773629755	194.589718998883	3.16632611722685e-44	1.29186105582856e-41	no
Endothelial	Pmaip1	-0.680884574981916	19.0929427085664	31.1672643751822	2.36724596651312e-08	6.03647721460846e-07	no
Endothelial	Ndufb9	0.67943439859233	19.2602994361731	59.4727322589372	1.24000416419098e-14	7.22745284271317e-13	no
Endothelial	Rps12	0.675316086118886	21.5243055394819	199.765610042559	2.34953099601944e-45	1.06512071819548e-42	no
Endothelial	Ncl	0.673600656078946	19.576191630575	84.4014381831573	4.03853926705239e-20	3.58200874121168e-18	no
Endothelial	Mkrn1	-0.672687923835698	18.8575091471664	14.8962445768757	0.00011358888580078	0.00111137327114432	no
Endothelial	Gja4	0.67031435798542	19.0689259100901	19.0524345448543	1.27175425505798e-05	0.000178307813080294	no
Endothelial	Mfsd11	0.670025385806451	18.9860906748689	36.3458717182393	1.65228822259429e-09	5.14605797571351e-08	no
Endothelial	Fosl2	-0.668752981650755	18.91906893088	27.2444251704472	1.79291336563647e-07	3.95410082799827e-06	no
Endothelial	Rps3a1	0.666506756627825	20.5934288429631	114.294229121258	1.12339203648772e-26	1.76286134956534e-24	no
Endothelial	Btg2	-0.665652984200839	19.3821704136431	41.3046971560893	1.30255515676014e-10	4.70303100847908e-09	no
Endothelial	Timm10b	0.664685471835268	19.2238082810965	57.8498389515526	2.82910143548282e-14	1.5598288995635e-12	no
Endothelial	Rpl3	0.661982258111939	20.1148795133409	94.1930204665459	2.86208093179432e-22	3.072971105716e-20	no
Endothelial	Slc7a14	0.659063515958743	19.1267495264194	41.8874309892331	9.66821258773269e-11	3.55372138359904e-09	no
Endothelial	Tmc7	-0.658625247633498	18.8946367523253	26.114755663643	3.21716027732974e-07	6.73128919564376e-06	no
Endothelial	Nip7	0.656029813481046	19.423795234767	50.4612555586705	1.21540732022446e-12	5.50984651835088e-11	no
Endothelial	Serpine1	-0.653598206230408	18.8653657713213	15.6022831276044	7.81601572085392e-05	0.000828294653015169	no
Endothelial	Rps21	0.649600699922147	21.2758459349427	174.832666016271	6.51250720751595e-40	2.21425245055542e-37	no
Endothelial	Meox1	-0.647511108808869	19.0917639103905	37.1423907825906	1.09810407514653e-09	3.50020673952956e-08	no
Endothelial	Rplp2	0.644631937040538	20.2648091333121	92.2957117892176	7.46458710001893e-22	7.61387884201931e-20	no
Endothelial	Lgalsl	-0.643409903297069	18.7897549672678	24.2114636555397	8.63169728958096e-07	1.66906753277205e-05	no
Endothelial	Sod1	0.641849315529999	19.7159625912287	77.0700929129077	1.64997015066555e-18	1.34637564294309e-16	no
Endothelial	Ndufb2	0.640499508484756	18.933781050404	30.8352209189889	2.8089318428862e-08	7.03094596256178e-07	no
Endothelial	Nme1	0.639746280365759	19.0626899915359	35.2533471462214	2.89484140137366e-09	8.49708842993132e-08	no
Endothelial	Rps29	0.639401934096679	21.4693173075673	151.349122248814	8.79188959682166e-35	2.39139397033549e-32	no
Endothelial	Hn1	0.635891641504581	18.9768900228244	27.0639302490815	1.96836635792481e-07	4.31770684964151e-06	no
Endothelial	Tmem252	-0.635763958885112	19.4892818230049	56.2366144012533	6.42537810697585e-14	3.36096700980275e-12	no
Endothelial	Rps4x	0.63390720889788	21.0659645163249	144.246962504659	3.13759228668082e-33	7.11187584980987e-31	no
Endothelial	March2	-0.626705775768938	18.8913099404439	27.9088198649767	1.27168775157825e-07	2.88249223691071e-06	no
Endothelial	Tapbp	-0.625405953215368	18.9884928402454	35.2156372127104	2.9514413288822e-09	8.60134330131383e-08	no
Endothelial	Ghdc	0.624613804264631	18.8315494182207	24.3577276029378	8.00051585299722e-07	1.56182319044156e-05	no
Endothelial	Pcdha4-g	-0.621949690728935	19.743132723512	58.6790905532785	1.85603515190378e-14	1.05175325274548e-12	no
Endothelial	Emcn	-0.621730285961622	19.2168597375279	38.2012014857762	6.38131167595697e-10	2.11672777543938e-08	no
Endothelial	Pcdhga9	-0.621135711446653	19.7428426878392	58.4875409183371	2.04582406047037e-14	1.14341947489303e-12	no
Endothelial	Pgp	0.6190401381281	18.8827581726003	28.6685865290855	8.58856859676879e-08	2.02551213149229e-06	no
Endothelial	Gm13889	0.617354985952877	18.8385197934969	17.8635812386757	2.37319476910865e-05	0.000305445888263827	no
Endothelial	Pcdhga1	-0.617098715024002	19.7443959363703	57.7426561820023	2.9875335935035e-14	1.6252182748659e-12	no
Endothelial	Map2k2	0.617027987088455	19.168787170526	47.4251043061479	5.71461234070024e-12	2.3315618350057e-10	no
Endothelial	Slc1a1	-0.615480858850442	18.9237901098138	21.7277065117407	3.14220147795671e-06	5.02752236473074e-05	no
Endothelial	Lcmt2	0.612435269974564	19.4923457118217	44.9976437675823	1.97271670574164e-11	7.59309826360935e-10	no
Endothelial	Lhfpl2	0.608585372330809	19.0369570822686	32.9858532842861	9.28319001834403e-09	2.54197417951971e-07	no
Endothelial	Irf9	-0.607870272397489	18.8180605307008	21.6065784238318	3.34701886676223e-06	5.28597418435873e-05	no
Endothelial	Isyna1	0.607069462489398	19.4473513021925	54.1522301014822	1.85543177329801e-13	9.01209718459033e-12	no
Endothelial	Ndufa13	0.606965792886335	18.9262745311833	30.0900489773644	4.12442172595989e-08	1.02607564889734e-06	no
Endothelial	Tm2d3	0.60540228055442	18.80339785428	23.6605640173005	1.14913358172726e-06	2.11192117722848e-05	no
Endothelial	Rps25	0.6048220929126	21.0212177156792	145.434071177564	1.72608890499294e-33	4.14261337198306e-31	no
Endothelial	Rpl37a	0.604540291874299	21.3418184396878	168.125115572647	1.89964718991789e-38	5.53611466776071e-36	no
Endothelial	Rpl19	0.601524207360673	20.6707020354458	132.320514385996	1.27312054596543e-30	2.25840514240825e-28	no
Endothelial	Snrk	-0.601007880437534	19.7142069226498	64.6722198359464	8.8453183464535e-16	5.91621292680825e-14	no
Endothelial	Insr	-0.599877629293752	19.0792901616888	35.7629759622346	2.2284277871856e-09	6.83607922685507e-08	no
Endothelial	Vash1	-0.599516683119416	19.2383672560325	33.1381006878823	8.58400847676663e-09	2.39376307461624e-07	no
Endothelial	Tfrc	0.597973602012272	20.298068121409	59.0797503641868	1.51409379235701e-14	8.70070798988253e-13	no
Endothelial	Slc38a2	0.597089026831044	21.3072038353182	101.681801667536	6.51965914341118e-24	8.06066948639928e-22	no
Endothelial	Smim14	-0.596092563193968	19.0151531875107	29.3462659517868	6.05330456149738e-08	1.47008825064936e-06	no
Endothelial	Rpl4	0.595515927481784	21.0293438590195	132.451263874096	1.19197266825783e-30	2.21056749385997e-28	no
Endothelial	Ppapdc2	-0.59528375187998	18.8477980136018	20.0916264814088	7.38191650159496e-06	0.000110323147716144	no
Endothelial	Stx12	-0.593626757018634	19.1294368064017	35.418222408045	2.65986716463416e-09	7.92135622752363e-08	no
Endothelial	Sirpa	-0.593052666221128	18.9576995243198	20.3417732999667	6.47709600629002e-06	9.75149509434069e-05	no
Endothelial	Rpl13a	0.591817444430074	20.8904318561781	122.290998446292	1.9934641079846e-28	3.25333342423086e-26	no
Endothelial	Adamts13	-0.590357872279446	19.2665442683092	37.0765399324118	1.13582061165519e-09	3.59236286476991e-08	no
Endothelial	Tor4a	0.589905403855709	18.8461208548677	23.6064663863095	1.18189675529143e-06	2.14317278292847e-05	no
Endothelial	Itpkb	-0.588220259683869	18.8763680423278	22.9350885312519	1.67565001873833e-06	2.92164618651811e-05	no
Endothelial	Rps28	0.587604358922548	20.8436779200118	102.505247548218	4.30226540816868e-24	5.48538839541506e-22	no
Endothelial	Rpl37	0.587459859409054	20.5896345403227	110.266508899932	8.56637386007496e-26	1.20520018445192e-23	no
Endothelial	Chst1	-0.584287512484732	18.9826151743863	17.8525853329519	2.38694755718011e-05	0.000306249875260844	no
Endothelial	Ndufc1	0.584121110299187	18.8070946464344	21.1508188385341	4.24519830993463e-06	6.58570688385297e-05	no
Endothelial	Smox	-0.583408859374939	19.5354331572783	48.7342626085867	2.93101017556684e-12	1.24567932461591e-10	no
Endothelial	Plod1	0.583160922517837	19.4427129974256	50.4818460035706	1.20272214503476e-12	5.50984651835088e-11	no
Endothelial	Eif4e2	0.577603910440427	18.8973300999836	26.8562430786062	2.19165213155625e-07	4.78178646884999e-06	no
Endothelial	Rasal2	-0.577338652081241	18.8662539720705	21.8799063784306	2.90257388229762e-06	4.68083060860644e-05	no
Endothelial	Mesdc1	-0.57477652682607	18.811690529357	22.1802594205852	2.48212818858586e-06	4.05083320377213e-05	no
Endothelial	S1pr1	-0.574456004444574	19.0956319435172	28.398540990614	9.87396951279069e-08	2.2889656597833e-06	no
Endothelial	Bgn	0.57363062935903	19.4449919438636	31.8189147418116	1.69236599416507e-08	4.42618798473941e-07	no
Endothelial	Tuba1c	0.573173355515497	18.9062565488316	15.804654812346	7.02295186604726e-05	0.000756083138173509	no
Endothelial	Cdc42ep3	-0.573056616071091	19.3977023285389	38.0532223325345	6.88409245656266e-10	2.26508848570772e-08	no
Endothelial	Ppp1r12a	0.571427963617718	18.8394855771477	23.0866791532358	1.54859863799368e-06	2.7233976047475e-05	no
Endothelial	Sox7	-0.570845560954019	19.3934987251117	41.1396947690985	1.41728541313814e-10	5.0723898996523e-09	no
Endothelial	Pdzd8	-0.568601593448231	18.7893290841049	20.8417655525157	4.98832233276367e-06	7.62260491298718e-05	yes
Endothelial	Shroom2	-0.568165634913812	18.8398361175083	21.8947788069927	2.88016498521555e-06	4.66312426177755e-05	no
Endothelial	Spr	0.56748056183069	18.8327462677952	19.3184916359033	1.10629748146534e-05	0.000158375218399249	no
Endothelial	Ndufs5	0.566997474014056	18.8168246996652	19.6968463214141	9.07510071726575e-06	0.000131766586926848	no
Endothelial	Maf1	-0.566772512748299	19.017439178537	29.2316133862796	6.42227647897667e-08	1.55046674758727e-06	no
Endothelial	Cxcr4	-0.566651105677018	19.0741631995238	16.3174998124439	5.35669763754184e-05	0.000597140064512861	no
Endothelial	Rps27rt	0.564568026488466	21.1551868495019	131.031204489746	2.4374443219599e-30	4.14365534733183e-28	no
Endothelial	Smdt1	0.563782858873026	18.9359507188135	24.1039651389444	9.12721645897659e-07	1.73204851872672e-05	no
Endothelial	Slc1a3	-0.563655812419833	18.8528032844564	10.1678232824847	0.00142912901082421	0.0089430158959552	no
Endothelial	Nckap5l	-0.559097462762747	18.9363058822005	22.2973084318389	2.33533711275645e-06	3.84200621776062e-05	no
Endothelial	Loxl2	0.557724639028619	19.1923594636641	33.0518652737831	8.97329212454266e-09	2.47371836946852e-07	no
Endothelial	Polr2i	0.551736599966588	18.828519253142	22.366389558532	2.25282239963123e-06	3.7363883701201e-05	no
Endothelial	Cebpg	-0.551529564226716	18.8462095384327	18.5097243521504	1.69039633185626e-05	0.000226868981380709	no
Endothelial	Rpl34	0.550294565842267	20.8944052560008	108.624034621	1.96181308507732e-25	2.66806579570516e-23	no
Endothelial	Kars	0.548006214323924	18.8170251499725	20.8739350082346	4.90524175113027e-06	7.52382945286147e-05	no
Endothelial	Mrpl30	0.54566262996635	18.8939303172797	23.6190659166317	1.17418337487918e-06	2.13869114710136e-05	no
Endothelial	Uqcc2	0.544657324971638	18.8107617785859	19.2154957000445	1.16761746345528e-05	0.000165988824073086	no
Endothelial	Fam129a	-0.544546636693696	18.8587987561857	18.0564481787516	2.14451094934069e-05	0.000277765227724127	no
Endothelial	Rpl23a	0.542523841379756	20.827906719791	101.258907776487	8.07129298127277e-24	9.68555157752732e-22	no
Endothelial	Ift43	0.540147794829458	18.7816392911206	17.905211478656	2.32184443161573e-05	0.000299782445601018	no
Endothelial	Adora2a	-0.538649615352397	18.9485131981174	25.4550084849889	4.52820559938893e-07	9.12627266432563e-06	no
Endothelial	Rpl34-ps1	0.537179181130551	20.693209932017	93.5756557345758	3.90966877372115e-22	4.09011502481597e-20	no
Endothelial	Prkacb	-0.536634239659165	18.9141779859365	20.5465717592151	5.81979246588146e-06	8.79435305955421e-05	yes
Endothelial	Wdr89	0.535762423657156	19.7441715175715	54.3100548198347	1.71223451542718e-13	8.41676725655772e-12	no
Endothelial	Atp5h	0.535332441841558	19.9526994219778	70.0785314475404	5.69898460803621e-17	4.22761040014322e-15	no
Endothelial	Gabarapl1	-0.532757149185634	19.6081044798343	39.9093950266529	2.66020571242907e-10	9.12070529975681e-09	no
Endothelial	Elovl1	0.532589708951718	18.9003230191406	22.514978267981	2.08511407969403e-06	3.48658419883264e-05	no
Endothelial	Il11ra1	0.531934099703259	19.028052668559	26.6174244648475	2.47997024766501e-07	5.32540979498592e-06	no
Endothelial	Uqcrfs1	0.529897582978322	19.0416765353491	26.6908568214012	2.38748586207176e-07	5.15393773399618e-06	no
Endothelial	Rpl21	0.52807688674067	20.8274845265335	99.2111416287719	2.26966556728654e-23	2.57228764292475e-21	no
Endothelial	Rps20	0.526122200163005	21.196819748697	105.72573162553	8.46806002448321e-25	1.11450596451263e-22	no
Endothelial	Comt	0.524963697738918	19.0992176976556	29.2158881159664	6.47461055502513e-08	1.55390653320603e-06	no
Endothelial	Ndufb10	0.524761446127585	19.0462179150616	28.3431637290073	1.0160498087547e-07	2.34208091509557e-06	no
Endothelial	Myl12b	-0.52394014529355	19.5737003774187	44.4472044250317	2.61309845198045e-11	9.96396419072918e-10	no
Endothelial	Tanc1	-0.520915508749362	18.8279676572159	17.1771477412256	3.40508004617513e-05	0.000403858331057981	no
Endothelial	Cers5	0.520673729344173	18.9974647877161	25.0810452031176	5.49705560820398e-07	1.0994111216408e-05	no
Endothelial	Megf6	-0.518170561737816	19.1417138245734	22.884066457166	1.72072348554137e-06	2.95969894504398e-05	no
Endothelial	Dock9	-0.517061188927463	19.0715994266738	26.5331696218088	2.59051754079599e-07	5.53367097719773e-06	yes
Endothelial	Tbc1d14	-0.516024579145974	19.1107605526334	27.8345118772161	1.321477006437e-07	2.97879899793534e-06	no
Endothelial	2510039O18Rik	-0.515386285896486	18.8389293094045	18.811740913401	1.44276237129306e-05	0.000199541372029685	no
Endothelial	Ecscr	0.515046669459141	19.0633071707056	24.6907837488532	6.730525980975e-07	1.32659642523565e-05	no
Endothelial	Rai14	-0.514863375592112	19.0153835860842	23.7263026561009	1.11054361523348e-06	2.05023436658488e-05	no
Endothelial	Tnfaip3	-0.514506712384043	18.9234761566991	17.7378863336299	2.53526704742063e-05	0.000321238806008577	no
Endothelial	Cxcr2	0.513550101189707	19.1602735740782	22.8744563661542	1.72934827559932e-06	2.95969894504398e-05	no
Endothelial	Vat1	-0.51349940056989	19.1295695345806	28.1662412684332	1.11329522193125e-07	2.55182275588736e-06	no
Endothelial	Crybg3	-0.512927795782807	18.8134562748789	16.5548785468474	4.72622403599272e-05	0.000537130753951262	no
Endothelial	Mafg	-0.511941759230611	18.8454482244657	18.3988692420987	1.79164271229851e-05	0.000238107565673548	no
Endothelial	Clec1a	-0.511863859440194	18.8288321862498	14.9346321250565	0.000111300950208963	0.00109953481078103	no
Endothelial	Rpl23	0.511091671897632	21.4477657010789	99.737929219777	1.73957630973617e-23	2.02784895534959e-21	no
Endothelial	Rpsa	0.511062755892364	20.9444170945111	84.9336026995256	3.08554503927047e-20	2.79756083560523e-18	no
Endothelial	Ppp1r18	-0.508580170720295	19.0558863267944	25.9977119461455	3.4182223124861e-07	7.07936397712857e-06	no
Endothelial	Diap2	0.508210517222364	18.8670622269253	18.8453995834022	1.41752570541723e-05	0.000196717852996677	no
Endothelial	Tomm7	0.50723785332112	19.0614448896412	22.253042332389	2.38979836126634e-06	3.91581418231593e-05	no
Endothelial	Gadd45a	-0.507032681834691	18.8489052013228	16.6964985253067	4.38618795485113e-05	0.000500385510919178	no
Endothelial	Ndufa2	0.507029088222123	19.3311691507597	42.8342459571566	5.95799647219904e-11	2.23014913821762e-09	no
Endothelial	Arl6ip4	0.50340660718276	18.8941540018924	17.4275759933406	2.98464408294577e-05	0.000361345633780971	no
Endothelial	Erp29	0.502325377261754	19.1556752857566	31.6486578928059	1.84742227031707e-08	4.77055877398331e-07	no
Endothelial	Stat3	-0.502265573947819	19.0704942088535	22.39331597194	2.22145776198641e-06	3.69940721179778e-05	no
Endothelial	Uqcr11	0.501992752525924	19.1763029467436	31.8208120996994	1.69071359626107e-08	4.42618798473941e-07	no
Endothelial	Sgk1	-0.50133616258956	19.4723174455605	25.8528059103653	3.68468676590155e-07	7.55453367079314e-06	no
Endothelial	Edn1	-0.501015603294246	18.8968235756753	9.0344971109655	0.0026493192530563	0.0144895744671176	no
Endothelial	Stx6	-0.500722137788153	19.1459584852854	23.1353423538221	1.50989776651525e-06	2.66683241878018e-05	no
Endothelial	Rpl13	0.500505187680879	21.3626949989435	113.895519573466	1.37358676222094e-26	2.07564221846719e-24	no
Endothelial	Stat1	-0.500439810748678	18.792994951099	13.5951062854239	0.000226775927159676	0.00196442841361248	no
Endothelial	Ccm2l	-0.499676137176118	18.8378845355497	16.929963756009	3.87845140671846e-05	0.00045341208422382	no
Endothelial	Rpl22	0.4990792208248	20.7407014116377	85.1994670075869	2.69734572883066e-20	2.55934199386724e-18	no
Endothelial	C1qbp	-0.499046747572081	18.9071516689333	16.8781318509779	3.98581530171032e-05	0.000463308445327011	no
Endothelial	Ndst1	-0.49881316649126	18.8673353486759	16.953296972316	3.83107287903396e-05	0.000449160268576395	yes
Endothelial	Cox7b	0.498355964639666	18.986684691913	19.9717297939583	7.85956339023501e-06	0.000116184850116518	no
Endothelial	Rps11	0.498186264086289	20.8659428718297	84.9888059258269	3.00059037887041e-20	2.78236562404347e-18	no
Endothelial	Trp53i11	-0.498075434716026	19.134864183212	13.1570571990458	0.000286438384222468	0.0023948127205485	no
Endothelial	Fabp5	0.4971658839573	19.0084118069257	10.9387290779057	0.000941747467258304	0.0063675577565955	no
Endothelial	Cyp20a1	0.497060616940626	18.7820505275071	14.9195639511715	0.000112193445679471	0.00110035879416405	no
Endothelial	Rnaseh2c	0.496724443872326	18.8550681473728	17.3745211795826	3.06912756079113e-05	0.000370474569468278	no
Endothelial	Hsp90ab1	0.495142669386628	20.8208849962853	89.7894974026131	2.64896770550485e-21	2.63604591181946e-19	yes
Endothelial	Cttnbp2nl	-0.495012492980191	19.0092819184375	19.5310405788657	9.89781963191067e-06	0.000142696480912352	no
Endothelial	Rpl36al	0.493627330884	19.4001928389195	37.4187947866026	9.52993195026838e-10	3.06158443756654e-08	no
Endothelial	Asap1	-0.493214468826283	18.863336966633	14.8362106234437	0.000117262258834298	0.00113911908581889	no
Endothelial	Ap1s1	0.492766855620207	18.9378160882528	20.7079480893904	5.34934990182035e-06	8.14378641769665e-05	no
Endothelial	Pnrc1	-0.492546240394892	19.25582007903	26.4342011361755	2.72669537280982e-07	5.76420576220937e-06	no
Endothelial	Clasp1	-0.492368748506027	18.7756095311148	14.2343672350124	0.000161395890536137	0.00149998914211262	yes
Endothelial	Fmnl2	-0.491926474768881	18.8429785890169	14.0773990595812	0.000175439252730589	0.00160132472291008	no
Endothelial	Atp5o	0.489960134670943	19.0727402601506	24.2189008728478	8.59843003816416e-07	1.66906753277205e-05	no
Endothelial	Fosb	-0.489920016073266	19.0289255125188	14.0590521974502	0.000177159051297761	0.00161341278860461	no
Endothelial	Ppme1	0.489782618736199	18.7810338455862	14.1171459827939	0.000171770905227264	0.00157843534533161	no
Endothelial	Mrpl13	0.488972199868738	18.8685271033786	18.6574022501192	1.56438729133674e-05	0.000213468232396452	no
Endothelial	Uba3	0.48810704556205	18.8526025718094	14.2640632870703	0.000158869269331291	0.00148094015288444	no
Endothelial	Ppp1r10	-0.487955354079473	18.9124930319432	14.7037493095471	0.000125796010198315	0.0011963816354525	no
Endothelial	Dclre1c	0.487917560377382	18.8339405249214	15.615387317376	7.76203727520265e-05	0.000824716460490281	no
Endothelial	Gng2	0.485680860313765	18.8018078078158	13.1069195873881	0.000294207054994765	0.0024249793623811	no
Endothelial	Bpgm	-0.485600957496739	19.158128936851	17.4896858920097	2.88870581431281e-05	0.000353486856798651	no
Endothelial	Paics	-0.483773901469793	18.9894415612994	17.4863753006739	2.8937404453615e-05	0.000353486856798651	no
Endothelial	Adm	-0.482740126827937	18.998738698356	15.2272840656346	9.53163262328932e-05	0.000968685990178321	no
Endothelial	Cox6b1	0.482698501210519	19.1540517906504	24.1864270627791	8.74463941011875e-07	1.68293060345682e-05	no
Endothelial	Golga4	0.482505107883603	18.8041810753561	14.9657298773491	0.000109481541357883	0.00108418613771884	no
Endothelial	H2afz	0.482468559073896	19.8693266833869	32.9440744463996	9.48483971132095e-09	2.5798764014793e-07	no
Endothelial	Rpl30	0.4807266284408	20.6169871849053	73.4697615651089	1.02189750240739e-17	8.01796501888873e-16	no
Endothelial	Pde2a	-0.480471135202392	19.0518312910206	17.6214092028586	2.69536880411729e-05	0.000338372452947648	yes
Endothelial	Fscn1	-0.480383940323999	20.1432475644013	45.1244300628118	1.8490428219294e-11	7.18485210806852e-10	yes
Endothelial	Mfge8	0.478890506449538	19.0946698379277	22.6866503068034	1.90688070973498e-06	3.21490632054493e-05	no
Endothelial	Gm21949	-0.478391931441273	18.8449467092183	14.7474426272781	0.000122914129212115	0.00117444882244831	no
Endothelial	Sf3b5	0.474886778045385	18.7855426536125	14.7111930618906	0.000125300278742572	0.00119445125530303	no
Endothelial	Dohh	0.473785050205876	18.7936031858524	13.7977690214461	0.0002035778281525	0.00180564682361348	no
Endothelial	Gps1	0.471786183222532	18.8702534566753	16.9719157464841	3.79368477371145e-05	0.000446058613162614	no
Endothelial	Mpv17l	0.471638749155086	18.8098148902271	12.3246192017864	0.000447023119972033	0.00350068009498253	no
Endothelial	Erh	0.471338556878067	19.3654873720408	32.7287578230867	1.05957926279452e-08	2.84413381065898e-07	no
Endothelial	Plekha1	-0.4701514868069	18.8923352909771	14.9206867702682	0.000112126692866759	0.00110035879416405	no
Endothelial	Rpl35a	0.469676670324129	20.6035352421033	65.7806969785781	5.03994399412805e-16	3.42716191600708e-14	no
Endothelial	Nos3	0.469374021658682	19.4051899744414	35.6074294318159	2.41365246259537e-09	7.29459410917711e-08	no
Endothelial	Yes1	-0.468773529092575	18.9784798220887	19.109683081726	1.23417134112638e-05	0.000174235954041371	no
Endothelial	Mgat4a	-0.46799620656165	18.8086675021467	11.3707126105135	0.000746112470668407	0.00529415457448191	no
Endothelial	Immt	0.467900892593767	18.9004176350809	18.1345341783235	2.05834355625707e-05	0.000267453557628307	no
Endothelial	Tcf4	-0.46756863251635	20.2995287802791	57.0808567451438	4.18257181842086e-14	2.24538066041541e-12	yes
Endothelial	Camk2g	-0.467001820770178	18.7713044922563	14.2170671631343	0.000162886442811992	0.00151040156062029	no
Endothelial	Socs3	-0.466817578846762	18.9063677555803	12.1384513571547	0.000493927745185436	0.00378091031961835	no
Endothelial	Mxd4	-0.46672089086909	18.9911249656397	17.027532777736	3.68417081072705e-05	0.000435693243703373	no
Endothelial	Nostrin	-0.46287541603125	19.2067069759708	23.8282155059699	1.05327151665894e-06	1.97126045319654e-05	no
Endothelial	Gm15800	0.462852820237871	18.7890840865666	12.3793679480245	0.00043410407492468	0.00342581165511159	no
Endothelial	Calr	0.462808665991689	20.2307884868192	60.2700677074929	8.26954202130281e-15	5.11208052225992e-13	no
Endothelial	Cmtm6	-0.462051239249312	19.4740478186311	34.2071033227189	4.95477656117643e-09	1.42362594152111e-07	no
Endothelial	Galnt1	-0.461819876389011	18.9355463355714	16.8059300174243	4.14037175597464e-05	0.000479906726260696	no
Endothelial	Arl2	0.460513529348637	18.7766601647345	13.6187260702643	0.000223940589553601	0.00195263376119694	no
Endothelial	Hmgb2	0.460293560551687	19.508102868343	16.7407964651434	4.28496130060218e-05	0.00049246879173118	no
Endothelial	Ccl21a	0.459920666292743	19.5934855037281	10.3528173107068	0.00129277231506952	0.0082414235085682	no
Endothelial	Rps2	0.45914599095074	21.0118025747014	71.3592045924097	2.97765531849825e-17	2.2497840184209e-15	no
Endothelial	Ap2s1	0.458759750138398	19.181927514071	28.8913505996081	7.65539989210218e-08	1.81593206742889e-06	no
Endothelial	Mrpl12	0.458103095043852	18.9069623631741	16.2267829621408	5.61940200576713e-05	0.000621332254296203	no
Endothelial	Erdr1	0.458007458103548	18.9019675457693	11.7778760831004	0.000599388331710145	0.00443026158220542	no
Endothelial	Serpinb6b	-0.457622796557703	19.0045514368784	16.3180324150019	5.35519233056978e-05	0.000597140064512861	no
Endothelial	Lrrc17	0.457513907647004	18.8301734899225	9.33078599454814	0.00225335680384762	0.012876324593415	no
Endothelial	Mpp1	-0.457402433332173	18.8939903612154	13.8478383489098	0.00019822463108567	0.00177544384743997	no
Endothelial	Acaa2	0.457110572977113	18.9234611804184	17.5827609796115	2.75070648044409e-05	0.000344260197552512	no
Endothelial	Nrarp	-0.457082528897178	19.4299359981367	27.3514567518971	1.69636602213078e-07	3.7615072664639e-06	no
Endothelial	Prmt5	0.456748187376091	18.8387715147641	15.2247548862008	9.54440607969817e-05	0.000968685990178321	no
Endothelial	Prdx2	0.455635842866688	19.1777741483296	25.449663685768	4.54076801680907e-07	9.12627266432563e-06	no
Endothelial	Kbtbd11	-0.455507809335771	18.9467349355253	13.2183951407708	0.000277214882209305	0.00233203447301848	no
Endothelial	Bloc1s1	0.455363421464432	19.0457536841023	17.831441373909	2.41361815436788e-05	0.00030870100532354	no
Endothelial	Top2a	0.455130722926699	18.9277968136556	6.66143755556789	0.00985214062549918	0.0408569048178683	no
Endothelial	Wars	0.45484052117273	18.7899668153191	13.4681458201203	0.000242647983797809	0.00208421847135802	no
Endothelial	Map7d1	0.45395216845421	18.9501212245088	15.8776714769886	6.75712363279704e-05	0.000735175051248318	yes
Endothelial	Abcc4	-0.453232720980262	18.9288363871564	15.4171982377161	8.62001977922957e-05	0.000897185732123894	no
Endothelial	Trim16	-0.453016629460867	18.9327692039349	14.8550254674524	0.00011609832474845	0.00113320852864516	no
Endothelial	Rxrb	-0.452938034803356	18.7900491880358	13.6184076160578	0.000223978578490237	0.00195263376119694	no
Endothelial	Pea15a	0.452666895667402	19.5719289166166	33.1564027268128	8.50359050137497e-09	2.39273443073171e-07	no
Endothelial	Pcdh12	0.452533479667427	19.1076345442167	20.0451614334465	7.56346580279734e-06	0.000112623870348223	no
Endothelial	Gpx1	-0.452364089494136	19.6916980423497	32.3776063897449	1.26940928655297e-08	3.38509143080791e-07	no
Endothelial	Arl4a	-0.452048940675686	19.1546823562576	19.6971316533925	9.07374579687365e-06	0.000131766586926848	no
Endothelial	Sdhb	0.451367583141337	18.8721107424886	16.6945749799677	4.39063757130063e-05	0.000500385510919178	no
Endothelial	Rab13	0.45126411304623	18.8328593019084	13.2312906987358	0.000275314164288186	0.00232083014523925	no
Endothelial	Tm9sf3	-0.450905598072722	19.2938878425911	24.9477378261067	5.89056072097855e-07	1.17236525568744e-05	no
Endothelial	Rps15	0.450081033219685	20.1954003572344	56.1644291873249	6.66566181530364e-14	3.44251901347327e-12	no
Endothelial	Rhob	-0.449711755625533	19.9450318822279	43.2548557123814	4.80543695705517e-11	1.81538729488751e-09	yes
Endothelial	Mcf2l	-0.448477582025381	19.1262676010017	21.433853700282	3.66247145036601e-06	5.74726289134359e-05	no
Endothelial	Rps27	0.448455960432029	19.5731952075396	37.5402420277319	8.954628299501e-10	2.8995939255527e-08	no
Endothelial	Sqstm1	-0.446399764848726	19.4215715406179	27.4637874320824	1.60063675533478e-07	3.56863276599229e-06	no
Endothelial	Col18a1	0.444590735630987	19.2261265522187	7.76876722463635	0.00531573151491659	0.0250152071290193	no
Endothelial	Mapk3	-0.443552178147768	19.0558266186783	17.5477468174001	2.80182595725745e-05	0.000348431202006089	no
Endothelial	Dhrs4	0.443411559429311	18.8069723231591	12.4739784695433	0.000412660259565374	0.00326923079422665	no
Endothelial	Gstm7	0.443385173003182	18.8339226952545	12.595589306012	0.000386658123069506	0.00309934212597953	no
Endothelial	Churc1	0.442540980060208	19.0660272214802	16.3781292390481	5.18804244895958e-05	0.000583118820709507	no
Endothelial	Pcnxl3	-0.442136814482947	18.8039318290048	11.2979776818763	0.000775915595680603	0.00546759176230891	yes
Endothelial	Fam117b	-0.441783991666505	18.8577134578536	11.1364654700574	0.000846470291296734	0.00585355726862826	no
Endothelial	Piezo1	-0.441298604173398	19.0031098436745	17.7710244428376	2.49148876831592e-05	0.00031766481796028	no
Endothelial	Arpc5l	0.441184132168074	18.9934442888965	17.3346835697612	3.13414053891404e-05	0.000374993941312882	no
Endothelial	2700094K13Rik	0.441017910829438	19.04147501448	15.3379205690351	8.98938425415665e-05	0.000930880399922821	no
Endothelial	Tgm2	-0.440703375383193	18.9047523474536	10.4003158370737	0.00125993761759508	0.00805728131628202	no
Endothelial	Akt1	-0.439573000530235	19.230945682963	22.8006470966282	1.79705188113524e-06	3.04231189835343e-05	no
Endothelial	Ccdc34	0.43864082805453	18.8077305472976	12.7185070409025	0.000362054688557772	0.00293091890737244	no
Endothelial	Sox4	0.438631802865322	19.1003834481655	17.2272236487099	3.31649657496501e-05	0.000394498717955022	no
Endothelial	Frmd8	-0.438427192508676	18.8715521892803	13.596546794454	0.000226601976118446	0.00196442841361248	no
Endothelial	Leprel2	0.438119050699947	18.7949017293478	11.8554360275142	0.000574932727234681	0.0042727240931102	no
Endothelial	Plaur	-0.437962777983594	18.797662658501	10.8529867272562	0.00098636540137757	0.00656504214946245	no
Endothelial	Psmb6	0.437016435877514	19.1213078804896	22.583330656747	2.01222959466948e-06	3.37855833179073e-05	no
Endothelial	Ginm1	-0.4367552545176	18.9410982027004	13.8411261111803	0.000198933960801671	0.00177604061284643	no
Endothelial	Cdc123	0.435874103898212	18.829697653577	12.3028755069583	0.000452260988042054	0.00353491346975398	no
Endothelial	Psmd13	0.435412561720834	19.0741514178828	19.5726989415334	9.68432239626134e-06	0.00014011360062676	no
Endothelial	Mtus1	-0.435395087108593	18.8839677675757	12.609499755843	0.000383791204374045	0.00308241754694115	no
Endothelial	Phc2	-0.435326678672284	19.0694990572132	21.0692755956495	4.42974151776395e-06	6.82013033678374e-05	no
Endothelial	Trio	-0.435164906472281	18.9922422235859	14.9987502489507	0.000107582400354925	0.00107057608158072	yes
Endothelial	Lrch3	-0.432352093968616	18.8269070429289	11.0695585818743	0.000877565713390075	0.00602772409197223	no
Endothelial	Rhobtb1	-0.432162621733704	18.8975975405075	13.4349793350775	0.000246975704689293	0.00211693461162251	no
Endothelial	1500012F01Rik	0.431300720531862	19.1288642917998	19.7885246524138	8.65004473291661e-06	0.000126495277814695	no
Endothelial	2810428I15Rik	0.429968325716488	18.8462763444465	12.4963125251675	0.000407756054526828	0.00323666284527132	no
Endothelial	Swi5	0.429622856290078	19.2146673161012	22.9223802617887	1.68676466959451e-06	2.928510575296e-05	no
Endothelial	Cyp2d22	-0.428787243088941	18.81998902438	10.7815910169327	0.00102514528058575	0.00676794942522633	no
Endothelial	Tshz2	-0.428691636449025	18.7923898767086	10.8408762882643	0.000992837364830071	0.00658944765805738	no
Endothelial	Kpna2	0.428414430439265	18.8917188602769	8.6183033109802	0.00332801697956722	0.0173720721473167	no
Endothelial	Ybey	0.428363274907165	18.9939458928588	14.8211569019975	0.000118201973600274	0.00114552031422593	no
Endothelial	Slc6a6	0.428056847815479	20.1917190482206	12.1642713901031	0.000487136907233235	0.00375003505945585	no
Endothelial	Ndufb5	0.427946387197194	19.0115704704995	16.7595249998747	4.24287362108741e-05	0.000490394458188006	no
Endothelial	Smc2	0.427399563805632	18.8066982751078	9.15067220350147	0.00248626713457302	0.01378256781122	no
Endothelial	Zcrb1	0.426288874414408	18.8693940730593	14.7730179720332	0.000121258187251494	0.00116407859761434	no
Endothelial	Hiatl1	-0.425832672049593	18.7997302354052	10.0737015627167	0.00150400573526914	0.00932574984786946	no
Endothelial	Csk	0.425658325316982	18.7879172680096	10.8684618216806	0.000978157370550856	0.00652104913700571	no
Endothelial	Pink1	-0.425558120385428	19.0031579888623	13.1468647578549	0.000288000745743563	0.00240295100743096	yes
Endothelial	Nkd1	0.424977735235012	19.1382845345751	15.5625206399459	7.9821269512508e-05	0.000839357679409878	no
Endothelial	Rsu1	-0.424910627787399	19.0841985944203	15.2693748103809	9.32156358581627e-05	0.000955577372616341	no
Endothelial	Tspan7	-0.424700208697823	18.8386017424754	5.61436370163221	0.017813848007956	0.0629268397164159	yes
Endothelial	Casc4	0.424481746602912	18.9372338432217	14.3999541387077	0.000147805909983525	0.00139272081462536	no
Endothelial	Tagln2	-0.423837067211547	19.8880145174342	33.7487259955092	6.27100988880341e-09	1.78921121302922e-07	no
Endothelial	Atpif1	0.423719047532555	19.2549505673245	22.8695756031425	1.73374521535665e-06	2.95969894504398e-05	no
Endothelial	Stard3	-0.423441035205691	18.8052177571933	9.87059907216587	0.00167940817440051	0.0102574631011289	no
Endothelial	Ldlrad3	-0.421690497638306	18.9466668879192	11.7292310115088	0.000615260101384149	0.00449062828917232	no
Endothelial	Igfbp7	-0.421490158288638	21.7596661000848	59.7503819731176	1.07684270268968e-14	6.46105621613805e-13	no
Endothelial	Ywhah	-0.421346523118773	19.1129011697702	17.4629695896444	2.92958748211044e-05	0.000356797520209271	no
Endothelial	Mkl2	-0.420928259471965	18.9707345893249	14.3164220707038	0.000154511067266586	0.00144588338176071	yes
Endothelial	Bag6	-0.420589733215495	18.9104187779403	14.5017908095074	0.000140026364584527	0.00132247122107609	yes
Endothelial	Zdhhc20	0.420208018816234	19.1649160925004	19.0272942700008	1.28861968126455e-05	0.00018005370888902	no
Endothelial	Dusp22	0.4195805299759	19.0334540700938	17.5174875955624	2.84677181239706e-05	0.000350901178083988	no
Endothelial	Psmd4	0.418772739882504	19.1480585649402	21.0795166411779	4.40612964990279e-06	6.80947309530432e-05	no
Endothelial	Rpl29	0.418735413144188	20.2408290956325	54.0406193574995	1.96387461901597e-13	9.37786724277297e-12	no
Endothelial	Dab2ip	-0.418538069662813	18.9960258627021	15.5937574813204	7.85133696049436e-05	0.000829882248674015	yes
Endothelial	Sorbs1	-0.418265494877581	19.3031451709225	21.6016918246214	3.35555714154145e-06	5.28597418435873e-05	no
Endothelial	Mageh1	0.417701546123539	18.8983793137745	12.1012487150737	0.000503880668386035	0.00384267874208415	no
Endothelial	Tcp11l2	-0.417454109760996	18.8246614577424	10.5464843147696	0.00116409299267421	0.00755087346599485	no
Endothelial	Pura	0.4173834584441	18.8682746101142	11.2539729603106	0.000794527717029707	0.00555081007787878	no
Endothelial	Kctd5	-0.416584796401665	18.8018443842593	10.7892422258464	0.00102091666192251	0.00675095620849894	no
Endothelial	Tmem256	0.416337135876246	19.0185464867755	18.4353719124674	1.75764860406515e-05	0.000235121518183141	no
Endothelial	Enah	-0.416088155877709	18.8027015646582	10.6736863575167	0.0010867033396001	0.00710536798969297	no
Endothelial	Nop58	0.416059352582183	18.8485556613591	10.7696193384919	0.00103179727882192	0.00680086090079713	no
Endothelial	Polr1c	-0.415794100582095	18.822303848226	10.2962408977692	0.00133301482242348	0.00841904098372724	no
Endothelial	Mtmr2	-0.415376962821963	18.779475543944	10.8867771812595	0.000968532046582707	0.00648868760272159	no
Endothelial	Atp13a2	0.414633785358398	18.8069726636881	11.6105707687275	0.000655780242493599	0.00473554582190068	yes
Endothelial	Kdr	0.414483477055023	21.9048831996912	68.7555442832531	1.11457081265633e-16	8.12044449221037e-15	no
Endothelial	Rnf130	-0.41403508443214	18.8297445503764	11.3199969701056	0.000766768384189281	0.00541248271192433	no
Endothelial	Csrnp1	-0.413585178235838	18.9544795703927	11.0078267842298	0.000907279588663537	0.00620050372151965	no
Endothelial	Sar1b	-0.41240245165333	18.9637319056902	14.5240136884038	0.000138384266317916	0.00130999491085173	no
Endothelial	Snrpa1	0.412355601998343	18.7959992233923	10.9288928020006	0.000946760593461388	0.00638476565507845	no
Endothelial	Calm3	0.412038113537458	19.3325048106919	21.218255984566	4.09842112323127e-06	6.38227411556625e-05	yes
Endothelial	Rras	-0.411981461681913	19.1209339947536	16.2292952655903	5.61195511042522e-05	0.000621332254296203	no
Endothelial	Rpl31	0.411608195362789	20.9673987327223	72.7993445818133	1.43524508170203e-17	1.10486791195175e-15	no
Endothelial	Adsl	0.411355844752955	18.7765751790366	10.7430064817714	0.00104674138894994	0.00688823365631572	no
Endothelial	Mtx2	-0.411249342427513	18.8403591963796	11.5257215287663	0.00068639804726366	0.00491316496988725	no
Endothelial	Use1	0.410840684260907	18.8484745210515	13.1358612369938	0.000289697080085869	0.00241217160561295	no
Endothelial	Vamp8	0.410718997219053	18.8579840178293	11.885019186483	0.000565872426233615	0.00421602245480201	no
Endothelial	Klf13	-0.410572847498631	19.405110356409	22.9808163205723	1.63626074198843e-06	2.86521194305271e-05	no
Endothelial	Pde7b	-0.410390735288035	18.792329981206	9.18765955415506	0.00243652240629383	0.0135544943354472	no
Endothelial	Srprb	0.409419701944546	18.8698035358367	13.1181950012353	0.000292441651865715	0.00242020677406109	no
Endothelial	Rassf3	-0.4093291279317	19.1307204225857	15.5177723411002	8.17331883142401e-05	0.000855054893133589	no
Endothelial	Uqcrq	0.408710113165679	18.9768988916135	13.3717238335266	0.000255446456414264	0.00217582785421753	no
Endothelial	Psmb1	0.408439664424486	19.3914022517081	25.822029376759	3.74390915150318e-07	7.63757466906648e-06	no
Endothelial	Dazap2	-0.407590978148859	19.4318533156903	26.2873948490687	2.94202619747765e-07	6.18735406479835e-06	no
Endothelial	Hadh	0.407312607650068	19.0659090881543	16.9120908516829	3.91514067675996e-05	0.000456393541748018	no
Endothelial	Med13l	-0.407265650724531	18.8569162565385	11.2945821369761	0.000777335947291388	0.00546815631887735	yes
Endothelial	Rpl35	0.407210311760839	20.8042824986038	67.4859420944663	2.12194704164571e-16	1.51886735612535e-14	no
Endothelial	Wbp11	-0.406801788305088	18.8797718170686	11.9393069348084	0.000549619218338134	0.00411458057031117	no
Endothelial	Ndufa7	0.406594755188637	19.0848417034444	18.3714361403574	1.81762455703766e-05	0.00023999702889041	no
Endothelial	Sfxn1	0.406132665560896	18.8181009013794	10.3215891504063	0.00131483026603483	0.00831706586887151	no
Endothelial	Etfb	0.405976955691666	18.9141857543518	12.0338072177885	0.000522442555176405	0.00395466720801435	no
Endothelial	Ccar1	0.405715975660158	18.9951102599381	13.5033175964909	0.00023814205632361	0.00205289168949959	no
Endothelial	Uqcrh	0.405591484525935	19.9635667259034	40.2861030090128	2.19363839151347e-10	7.71555572187495e-09	no
Endothelial	Phkg1	0.405349147399197	18.8713860242223	11.2885283856417	0.00077987474378283	0.00546890522132085	no
Endothelial	Cnppd1	-0.404695886543788	18.8951958563534	12.2626341919113	0.000462118712530741	0.00359132256595319	no
Endothelial	Lmna	0.404654340474211	18.8120574474027	9.68217080389877	0.00186064667790493	0.0110501287421428	no
Endothelial	Dusp1	-0.404135104290982	20.3999941941292	27.6563597060313	1.44894908221261e-07	3.24819354693816e-06	no
Endothelial	Rangap1	0.403622348275614	18.9757229297788	12.1468962749539	0.000491696226162605	0.00377124467342722	no
Endothelial	Jmy	-0.403151159080382	18.9034471900506	11.4529999482597	0.000713786726504372	0.00508246046097354	no
Endothelial	Ahnak	-0.403046225097232	19.1985136979689	16.1106058192777	5.97484930251718e-05	0.000658848247412705	no
Endothelial	Dcaf17	0.402303033364029	18.8439924362952	10.9451235487825	0.000938502884167918	0.00636061755382908	no
Endothelial	Tecr	-0.402015536413885	18.9719554900003	12.6603939997553	0.000373483499837261	0.00301148750856922	no
Endothelial	Zfp532	-0.401801091817806	18.8319193410453	9.36109243893736	0.00221640004732037	0.012718582550024	no
Endothelial	Tiprl	0.401728529064616	18.8858405095641	12.1807077133406	0.000482863207948335	0.00373121569778259	no
Endothelial	Cul3	-0.401618122699023	18.8819140607737	10.7332651355623	0.00105226608710109	0.00691343902636467	no
Endothelial	Mrpl34	0.401513525850037	19.0218941055761	16.750993709489	4.26199376887848e-05	0.000491212841158875	no
Endothelial	Sap30l	0.400910832749886	18.7911379230471	10.5805679947815	0.00114282542018877	0.00744844682806739	no
Endothelial	Anxa7	-0.400657139714809	18.9610266743912	11.7539111134495	0.000607155205620542	0.00446341124131858	no
Endothelial	Dock4	-0.400524519507253	18.9302978054631	12.2518611395221	0.000464794338890343	0.00360524886439658	yes
Endothelial	Rfc1	0.400464031840495	18.802627711598	10.5107687372513	0.00118680872301302	0.00768599934903672	no
Endothelial	Ucp2	-0.400155080313288	19.1607838411758	14.2627130612225	0.000158983281118476	0.00148094015288444	no
Endothelial	Nab1	-0.400037643124048	18.96540543947	12.7199882664447	0.000361768039166935	0.00293091890737244	no
Endothelial	Suclg1	0.399602650442959	19.1107402854932	18.6013761670115	1.6110420985251e-05	0.000219101725399414	no
Endothelial	Bhlhe40	-0.399463949277623	19.0648063987736	14.3604283685384	0.000150941341892545	0.00141898773023406	no
Endothelial	Dennd5a	-0.398616585079755	19.1456212784825	17.5426030343574	2.80941571063852e-05	0.000348431202006089	yes
Endothelial	Yrdc	-0.398600175970042	18.8396261701278	10.6422784765133	0.00110531414400695	0.00721549073207736	no
Endothelial	Rmi2	0.398292532520563	19.1206759047089	13.8692743555591	0.000195976352682998	0.00176119717829655	no
Endothelial	Acvr1	-0.398116933736154	18.7781179257208	8.94869762901908	0.00277667474874936	0.0151051106331965	no
Endothelial	Snapc5	0.398102141572346	18.7792369898625	10.6756689771628	0.00108553922615747	0.00710536798969297	no
Endothelial	Swt1	-0.398070090524772	18.8190332256404	10.4178608855625	0.00124802368410661	0.00800618967162733	no
Endothelial	Serinc1	-0.396873998921079	19.0902275316714	14.1784964562694	0.000166259751196667	0.00153818545324807	no
Endothelial	Amotl2	-0.396289052466839	18.9576938695707	11.9641981817097	0.000542325413138774	0.00408689773680632	no
Endothelial	Sobp	0.395702463913517	18.8155973526078	8.50300263136683	0.00354560900053487	0.018311699831211	yes
Endothelial	4931406P16Rik	-0.395343675896913	19.4937431934803	24.8014177174111	6.35507107183212e-07	1.25867427053762e-05	no
Endothelial	Apold1	-0.394736307205824	20.0629593626497	23.1816896300782	1.47394091320906e-06	2.6260606663288e-05	no
Endothelial	Dock1	-0.394691269830174	18.8889118823132	11.2879369061873	0.000780123244806062	0.00546890522132085	no
Endothelial	Zfand5	-0.394331425031473	19.0289599977069	13.5095896396504	0.000237347436295183	0.00205164733068717	no
Endothelial	Actr1b	0.39426792123221	18.9192797284045	12.0790916362066	0.000509904348491639	0.0038813614586677	no
Endothelial	A230046K03Rik	0.394057496084801	19.0387574330982	14.0398590295158	0.000178976358662199	0.00162633305866764	no
Endothelial	Lsm14a	-0.394050150736085	18.9253308450906	9.36452437356934	0.00221225396368597	0.012718582550024	no
Endothelial	Vangl1	-0.393744924951441	18.8259413190944	9.73762158191209	0.00180534345189839	0.0108480136726737	no
Endothelial	Rps10	0.393637718781109	20.8492928585075	62.0586969093486	3.33370803361059e-15	2.15897282176686e-13	no
Endothelial	Hcfc1r1	0.393199195486258	18.938708744572	12.2920185906344	0.000454899463197014	0.00354873768612585	no
Endothelial	Ubl3	-0.393015931059783	19.0099911324737	13.824613038847	0.000200689917397226	0.00178780537768708	no
Endothelial	Ccdc141	-0.392256821191207	19.459073143602	18.3164309043034	1.87086585245079e-05	0.000245438349774894	no
Endothelial	Tor1aip2	-0.391526515618361	18.9307219631219	12.7059298384102	0.000364497900409288	0.0029448543240988	no
Endothelial	Enc1	-0.391395776163786	19.2837560707827	16.3188710070679	5.35282306044845e-05	0.000597140064512861	yes
Endothelial	Ndfip1	-0.391093156687088	19.3311668856891	23.1391970162283	1.50687401459003e-06	2.66683241878018e-05	no
Endothelial	Tsc22d3	-0.390908721275479	19.3421461499354	15.804528870736	7.02341934724901e-05	0.000756083138173509	no
Endothelial	Rnf10	-0.390764769732901	19.1952545349382	18.2666324196368	1.92041749666151e-05	0.000250329181673449	no
Endothelial	2410015M20Rik	0.390414658615226	18.9134063427447	12.3489598919252	0.000441232231100556	0.00346197596709667	no
Endothelial	Hexim1	-0.389835158733547	19.1183724079757	13.267183040678	0.000270092751764891	0.002286262297097	no
Endothelial	Cnbp	-0.38970541425619	19.1724697435612	19.119586976032	1.22778365904101e-05	0.000173936018364143	no
Endothelial	Ube2s	-0.389688140170922	19.0864875140472	15.3765099957607	8.80764324763091e-05	0.000914381283723514	no
Endothelial	Rps6	0.389084439955291	20.2353759166086	35.4311333828907	2.64229416590307e-09	7.92135622752363e-08	no
Endothelial	Foxf1	-0.388203610563455	18.8050858452557	9.27876137826058	0.00231826139383899	0.0131185942952331	no
Endothelial	Sdc3	-0.387990813503371	19.1509093769961	15.7042104938112	7.40591278943961e-05	0.000790998015207163	no
Endothelial	Siva1	0.387798802741096	18.8309967456368	9.24637222004094	0.00235962412071334	0.0132411705050483	no
Endothelial	Zfp607	0.387645152275964	18.8042492143942	9.81564627651005	0.00173033461667875	0.010503925052394	no
Endothelial	Gja1	-0.38762578906641	19.3164819083052	16.0299537013063	6.2348237375897e-05	0.000681986081752439	no
Endothelial	Higd2a	-0.387324924318431	19.1908133854285	15.5874179865668	7.87770516540326e-05	0.000830517753871972	no
Endothelial	Mdh2	0.386779826217474	19.0319108204645	14.0047974485058	0.000182344792701467	0.00165325945382663	no
Endothelial	Tex261	0.384987449841464	18.8144267447929	9.66781347127517	0.0018752436179337	0.0111206307575138	no
Endothelial	Cct5	0.384358160282024	18.905382929756	12.7720574824614	0.000351835632936557	0.00285954060235289	no
Endothelial	Bmp2k	-0.384248613037067	18.7858169539488	9.31453999752716	0.00227342449395718	0.0129186238653834	no
Endothelial	Arhgef7	-0.384091407132046	19.1899804185342	17.3650856751851	3.08440228221354e-05	0.000371220097682337	yes
Endothelial	Bud31	0.383949385115502	18.9122087681753	11.8909925548619	0.000564060554808781	0.0042149579919777	no
Endothelial	Cct7	0.383826230931085	19.1642987548715	18.5749087337356	1.63356599833129e-05	0.00022069368454277	no
Endothelial	Hspg2	-0.383640094596898	19.5208116731233	22.9015046022887	1.7051832598474e-06	2.94794394075314e-05	no
Endothelial	Rpl32	0.383542804098616	20.6920080198972	49.2684519009788	2.23223725652241e-12	9.68885958150154e-11	no
Endothelial	Eif4a1	0.383466942666392	19.7983235690786	30.9675199614189	2.6238281359648e-08	6.60815974983727e-07	no
Endothelial	Bet1	-0.383258284660178	18.7947130634249	9.47339567808933	0.00208473121871879	0.0121532193786522	no
Endothelial	Srebf1	-0.382748964709161	18.7845067134476	9.30509015846292	0.00228518060819544	0.0129673670117349	no
Endothelial	Ier3	0.382677246476608	19.4165454521598	12.9834649707625	0.000314253869876149	0.00257461001826242	no
Endothelial	Esam	-0.382635676940723	20.9923195305492	54.0278219114252	1.97670731097665e-13	9.37786724277297e-12	no
Endothelial	Jak2	-0.381928330610844	18.9562612382467	11.7705204406034	0.000601761511447006	0.00443975943346073	no
Endothelial	Maged2	0.381661306639034	18.9754562016562	12.1201838066593	0.000498789870415761	0.00381097878519907	no
Endothelial	Fam21	-0.381428084500051	18.788703760171	8.51021004233587	0.00353159295858527	0.0183086394803404	yes
Endothelial	Ist1	-0.381305410353539	18.9701874085369	11.3624225086032	0.000749450090402486	0.00530860480701761	no
Endothelial	Itm2c	-0.380611730999078	19.6104462354619	21.6750490131617	3.22964871876678e-06	5.12722442512392e-05	no
Endothelial	Jund	-0.380272716555735	19.3443959521554	17.3541479866549	3.10220446518328e-05	0.000372264535821994	no
Endothelial	Esf1	0.380044644434825	18.7891567714213	9.6851843574434	0.0018575974843044	0.0110481016559212	no
Endothelial	Rbm25	0.379954636383518	19.0541011344792	13.1185276218855	0.000292389735591722	0.00242020677406109	no
Endothelial	Mex3c	-0.379849961490453	18.8645952062883	9.53440366020493	0.00201655684549906	0.0118723693068343	no
Endothelial	Thsd1	-0.379840257416043	19.1912703182513	16.0447141900693	6.1864083938604e-05	0.000680011310518235	no
Endothelial	Ppp1r14b	-0.379368531307061	19.0764519040436	12.5526668457362	0.000395641266473068	0.00315276634220726	no
Endothelial	Sigmar1	0.379097766931688	18.8497570710445	9.07524529152624	0.00259092820155071	0.0142466132915457	no
Endothelial	Cdc42bpb	-0.379026019222814	18.8952090351882	10.2468889130769	0.00136915313572242	0.00862059381751152	yes
Endothelial	Tmem128	-0.37854666549138	18.8281836364906	9.94373462390524	0.00161397774894954	0.00994717404186425	no
Endothelial	Anxa2	0.377835444525502	19.3926220706165	19.9476161699904	7.95931291488438e-06	0.000117234645100102	no
Endothelial	Rab33b	0.377446551338898	18.9216241877389	8.91313115797061	0.00283127399889993	0.0153407674840793	no
Endothelial	Mrpl19	0.377175270561798	18.8655727276175	9.83897591295647	0.00170852589378183	0.0104041576815371	no
Endothelial	Serinc3	-0.377168894984969	20.2183699368122	34.587389882468	4.07537805617948e-09	1.17925833114981e-07	no
Endothelial	Rpl8	0.376730413755763	20.5469556205484	52.3433708910945	4.65968873035294e-13	2.16040113861818e-11	no
Endothelial	Extl3	-0.376467256532035	19.1254654764831	13.4207750258959	0.000248852863796965	0.00212855279725706	yes
Endothelial	Fcgrt	-0.376392459361979	19.053564647997	12.2092844430533	0.000475522695433515	0.0036814660291627	no
Endothelial	Sugt1	0.376184226342445	18.9706179334405	12.0603946543981	0.000515043873816359	0.00391318250497345	no
Endothelial	Prkcsh	0.376151618878901	18.8347629461114	9.41471293112875	0.00215251258664921	0.0124570941184806	no
Endothelial	Dpagt1	0.376147980406929	18.7990877830288	8.94175723588535	0.0027872445607288	0.0151387775429492	no
Endothelial	Klf2	-0.376142664317084	20.6774865230171	21.3703038383217	3.78589966296212e-06	5.91818797888332e-05	no
Endothelial	Impad1	-0.37525261288254	18.8388262688268	9.44501997682096	0.00211723193548725	0.0122877756711067	no
Endothelial	Rbpms	-0.375202829395749	19.1681271003973	16.0405272971402	6.20010312531332e-05	0.000680011310518235	no
Endothelial	Id1	-0.375196071118186	19.4283732381286	11.0195716092549	0.000901549037809493	0.00617465737116744	no
Endothelial	Tollip	-0.375145255629266	18.9851796108096	12.3869114790459	0.000432353804956978	0.00341861148105518	no
Endothelial	Rab5a	-0.374521907994868	18.9374987741959	10.5760850437359	0.00114560008975761	0.00745462259363803	no
Endothelial	Pef1	-0.374038813002032	18.8203416180489	7.84119948187731	0.00510687093542255	0.0241175309913952	no
Endothelial	Ctsb	-0.374026348309886	19.1629260435095	13.3335541437671	0.000260698932883957	0.00221133398371423	no
Endothelial	Sp1	-0.37368330934864	18.9875649778229	10.5716430346342	0.00114835614142645	0.00746065773410814	no
Endothelial	Akr7a5	0.373622911653116	18.7784031773893	9.23729296888371	0.0023713526367126	0.0132717678433298	no
Endothelial	Mrpl44	0.37334607888612	18.810753982923	8.12229232551988	0.00437242374543327	0.0214933600980334	no
Endothelial	Mest	0.373127686176424	19.1521803406563	9.80359724804225	0.00174170838757311	0.0105207520555343	no
Endothelial	Igf1r	-0.372698112340131	19.9968442481223	23.4812431579269	1.26137539357822e-06	2.27717327690227e-05	no
Endothelial	Irak1	0.372639990140416	19.1293535932195	15.0852704907079	0.000102762005503492	0.00103523205544259	no
Endothelial	Cat	-0.372151614256093	19.1555185462804	13.9692316490493	0.00018582692396015	0.00167737577379958	no
Endothelial	Adcy4	0.371802883066125	18.8488283692368	9.03956878569534	0.00264197949235724	0.0144688272870034	no
Endothelial	Pttg1ip	-0.371789395967091	19.3754324850867	18.7228329286816	1.51161577032738e-05	0.000206959474595158	no
Endothelial	Mrpl28	0.371336965421681	18.8325942358136	10.480344534372	0.0012065125447506	0.00776430785896283	no
Endothelial	Ndufb6	0.370816683659432	18.8703791466342	9.3195655632386	0.00226719742634004	0.0129012071122278	no
Endothelial	Cxx1b	-0.369824139093138	19.1825407478844	14.9704664273413	0.000109207063206272	0.00108409931358051	no
Endothelial	Fam43a	-0.369761856094125	19.3221519434097	15.7169975941861	7.3560160439744e-05	0.000788356523599349	no
Endothelial	Fbxo8	-0.369227310738497	18.7799565918587	8.66319071504154	0.00324702236775907	0.0170461650176107	no
Endothelial	Akr1b3	0.368914186220386	18.7765234427571	8.6220205488753	0.00332123231455536	0.0173720721473167	no
Endothelial	Wwc2	-0.368796867659003	19.0987893106864	13.6504427819114	0.000220189389991333	0.00193198432508525	no
Endothelial	Rpl22l1	0.368553121217605	19.1637828779685	15.2708651612616	9.31421145954851e-05	0.000955577372616341	no
Endothelial	Aimp1	0.36809264817752	18.872926790427	9.39059548810019	0.0021810135116786	0.0125863297420774	no
Endothelial	Srm	0.368018640378919	18.7892535660789	8.27030792090272	0.00402986711711863	0.0201988425526339	no
Endothelial	Bscl2	0.367844207103301	18.7941718764248	7.70673589169883	0.00550151417006775	0.0256527746444302	no
Endothelial	Ptgis	0.367431252723251	18.793591006423	7.48045748072684	0.00623722222604052	0.0282127125080325	no
Endothelial	Josd1	-0.367408611983245	18.7819131192486	9.36286959159622	0.00221425210510355	0.012718582550024	no
Endothelial	Srsf9	0.367024475858507	19.1625535972625	15.3169125351333	9.08990531485418e-05	0.000938906675559622	no
Endothelial	Fam102b	-0.366427832724394	18.9376447863882	8.81580039941218	0.00298633185114567	0.015906310643178	no
Endothelial	Bcap31	-0.366363257513182	18.9884378238161	11.9621690864249	0.00054291631699731	0.00408689773680632	no
Endothelial	Lrrc55	0.366363048260997	19.0295647475264	6.82552041819281	0.00898643672027226	0.0382321812499591	no
Endothelial	Snapin	-0.365835020822799	18.7823787295586	8.04833518758005	0.00455454899032131	0.0220957905832473	no
Endothelial	Armcx3	-0.36581736264702	18.7843787849674	7.37316992563012	0.00662041293559836	0.0295851969082599	no
Endothelial	Hspa4	0.365687620657812	18.9368815514278	11.2020251293147	0.000817081113804411	0.00568889239645392	no
Endothelial	Fam65a	-0.365331237762621	19.1938373088859	16.4195568246967	5.07588235519451e-05	0.000573673130448576	yes
Endothelial	Lypla1	-0.365087969343465	18.8691222624695	9.37943350129092	0.00219433352919803	0.0126453118631751	no
Endothelial	Stag1	-0.364620322100476	18.8035639192687	7.91417987745569	0.00490488104108325	0.0234606267850172	no
Endothelial	BC031181	0.363677869129782	18.9158198216486	9.84341679700265	0.00170440618018454	0.0103945847760133	no
Endothelial	Dynlrb1	-0.363553677142445	19.2911477799472	17.5228041352309	2.83882269202204e-05	0.000350901178083988	no
Endothelial	Chic2	-0.363480200321618	19.001992928144	10.1770964637537	0.00142195924940927	0.00891181833731156	no
Endothelial	Sf3a1	-0.363206980378408	18.8492714220107	8.37155417909207	0.00381139531346222	0.0194381160986573	no
Endothelial	Lgals9	-0.363105042158614	19.1907952853578	15.9146579575761	6.62635438434625e-05	0.000722875023746864	no
Endothelial	Pls3	-0.362769554715903	19.2082086531436	14.8148361646136	0.000118598796029916	0.00114664238815654	no
Endothelial	Baz1b	0.362647948997521	18.8960668721625	9.82899420969147	0.00171782257162234	0.0104451804653042	no
Endothelial	Hmgcs2	0.362167771044366	19.2371133327574	12.3527621008193	0.000440334508599393	0.00346158920055014	no
Endothelial	Mdh1	0.362146336613659	19.0812417826269	13.845873945088	0.000198431959419762	0.00177544384743997	no
Endothelial	Zc3h13	0.361839766358584	18.8027315143528	7.58410716026128	0.00588851215892535	0.026964230761409	no
Endothelial	Clpp	0.361463175453595	18.8039830957378	8.59442839845849	0.00337193033624443	0.0175702117137641	no
Endothelial	Slc25a3	0.361451687289441	19.7387453007639	26.7265429969375	2.34379713198768e-07	5.08653845665411e-06	no
Endothelial	Tspan14	-0.361136196138682	19.1618351772126	13.5987369425707	0.000226337758749779	0.00196442841361248	no
Endothelial	Tdrd7	-0.36081713158972	18.8119316021267	8.4724681575417	0.00360561872807528	0.0185978816821077	no
Endothelial	Sf3b6	-0.360452006673261	19.0316983941731	11.1541445234363	0.000838441455678484	0.00580787969298509	no
Endothelial	Iws1	-0.360110250006764	18.8068841225942	7.94593285249675	0.00481955680284065	0.0231338726536351	no
Endothelial	Rpl24	0.360086307133684	20.9957918324989	53.2113962352034	2.99516097629573e-13	1.40462721646972e-11	no
Endothelial	Serbp1	0.360005785534691	20.1140691226025	31.7407812392207	1.76183555923423e-08	4.57852807750043e-07	no
Endothelial	Slc25a5	0.359464081184997	19.6642584552284	19.3849488474527	1.06845828207169e-05	0.000153496823621566	no
Endothelial	Dhrs7	-0.359218544501909	18.7799199917526	8.32651919567513	0.0039070449611851	0.0197775973221281	no
Endothelial	Serinc5	-0.359126438686594	19.0038970348779	10.9027920771628	0.000960194201132548	0.00646467382940725	no
Endothelial	Gbas	-0.358921106537657	18.9250354790649	9.68520594568031	0.00185757565903325	0.0110481016559212	no
Endothelial	Igf2	0.358875970704595	19.3630002402051	3.71908345295492	0.0537938920313625	0.142797058873103	no
Endothelial	Tspan13	-0.358816287176366	19.7352026962852	23.6303353659937	1.16732704556433e-06	2.13573737484415e-05	no
Endothelial	Wdr92	-0.358767417808859	18.9545209503762	9.7918532687022	0.00175286711011683	0.0105482268573402	no
Endothelial	Txndc12	-0.358386683114677	19.0356524432012	11.9561430367403	0.000544675029939775	0.0040895469970643	no
Endothelial	Unc45b	-0.357637758103699	18.9433538487573	10.1950304414681	0.00140819635712618	0.00883914021088436	no
Endothelial	Kdm6b	-0.357592177938843	18.8133008075573	7.29621756517133	0.00690999262408157	0.0306110422434884	yes
Endothelial	Yy1	0.357415343427379	18.9221282477771	8.87405726406814	0.00289251571908203	0.0155487010986228	no
Endothelial	Gga1	-0.356716144810061	18.8350426412145	8.00392284471275	0.0046676119818795	0.0224908330487071	no
Endothelial	Eef1d	0.356662332800181	18.8267345066211	7.69276567236443	0.00554426026784017	0.0257716305764752	no
Endothelial	Rbm39	0.356205663727379	19.2155503555787	16.267294956936	5.50052021937662e-05	0.000611501975342141	no
Endothelial	Hspe1	0.356113646029638	19.1903326454897	16.4594574889011	4.97016158192761e-05	0.000563284979285129	no
Endothelial	Znrf1	-0.356017502381087	19.1635543567648	14.6367460556419	0.000130348057746856	0.00123679087350505	no
Endothelial	Atxn2l	-0.355968817323804	19.071943744132	12.1467274890383	0.000491740727025314	0.00377124467342722	no
Endothelial	Fopnl	0.355965702833999	18.8273993449087	8.68632891833386	0.00320605728037647	0.0169001469043101	no
Endothelial	Prrg2	-0.355936366474659	18.7940724283	7.40934865886788	0.00648858104222017	0.0291236640838925	no
Endothelial	Dync1h1	0.355602336856371	19.2874426846235	16.7320985686599	4.30465011865871e-05	0.000493341923711447	yes
Endothelial	Hbegf	0.35536719452121	19.2275431512104	13.1887536821989	0.000281634134222745	0.00236433594162304	no
Endothelial	Wscd1	-0.3552428699181	18.8783523162107	9.20931233274189	0.00240787123770746	0.0134576913011595	no
Endothelial	Fndc1	-0.354913385498073	18.9327154738962	8.35154736680215	0.00385359013835069	0.019604298958193	no
Endothelial	Cd9	-0.354614037900368	18.8092482190164	6.48782663869326	0.0108615688259361	0.0439634928668843	no
Endothelial	Glo1	0.353829891384532	18.9304990320619	9.81320526246463	0.00173263273535812	0.010503925052394	no
Endothelial	Ttc28	-0.353221686666905	19.0483684850736	11.1235026521249	0.000852406618084832	0.00588463452078869	no
Endothelial	9430020K01Rik	-0.352928852761727	19.4984622958484	17.4518332085695	2.94679976334103e-05	0.000357825685548554	no
Endothelial	Tbkbp1	0.352924396019322	18.8423095815264	8.32664284430564	0.00390677902837342	0.0197775973221281	no
Endothelial	Mrpl9	0.352474157283062	18.8614412597715	9.39698888139037	0.00217342100490204	0.0125602800283291	no
Endothelial	Pold4	-0.351820205215538	18.8012978124195	7.50785905808198	0.00614303480791631	0.0279077787001697	no
Endothelial	Cnot6	-0.351780766210474	19.2719014476536	15.858210591819	6.82696853303787e-05	0.000740798713159429	no
Endothelial	Cdkn1a	-0.351662476845788	19.4957552883309	12.8959247265843	0.000329298357931447	0.00268498834931923	no
Endothelial	Rps6ka2	-0.351458074807598	18.8431717871369	7.707000940547	0.00550070642967263	0.0256527746444302	no
Endothelial	Ppp2r3d	-0.351450226158386	18.7819179800704	7.36896259718424	0.00663592054056643	0.0296116743252316	no
Endothelial	Slc25a11	0.351305676523954	18.8712451144971	9.35644867746305	0.0022220226770719	0.01273293893603	no
Endothelial	Smn1	0.351257684085921	18.8186706261737	7.89373960911905	0.00496061933959587	0.0236440734877934	no
Endothelial	Smc1a	0.351165091102979	19.0028863319692	11.7659297373875	0.000603247434444212	0.00444268868688156	no
Endothelial	Rpl5	0.351101938407716	21.0343617799154	45.8847367039612	1.25419349479025e-11	4.92029755648483e-10	no
Endothelial	Tpd52	-0.350907528857284	18.8257727372731	8.05494762715796	0.0045379554861257	0.0220414980754677	no
Endothelial	P4hb	0.350700936020002	19.5157979366545	20.5508706495209	5.80673749200772e-06	8.79435305955421e-05	no
Endothelial	Psme4	-0.350441367844068	18.8005392560855	6.62169014083747	0.0100744185312371	0.0415904224601009	no
Endothelial	Gab1	-0.350404005173724	19.0979102718767	12.0568662368291	0.000516019633308399	0.00391330874330533	no
Endothelial	Prkag1	0.349856151721108	18.815123617662	7.90703856573975	0.00492428169747636	0.0235258423017606	no
Endothelial	Litaf	-0.34977944451845	19.0540881744118	10.9989844206052	0.000911618253823361	0.00621973658126976	no
Endothelial	Aars	-0.349401316645035	18.8614900411742	8.39155819685459	0.00376967616019384	0.0193236054972148	no
Endothelial	Rgl2	0.349301672644522	18.8966210822362	7.88569139615834	0.00498274260767566	0.0236941606518843	no
Endothelial	Angptl4	0.349275170271307	19.201152838661	13.1269486889144	0.00029107844498702	0.0024187373840062	no
Endothelial	Ushbp1	0.349165596481222	19.0517036377068	10.9458418176293	0.000938139138127578	0.00636061755382908	no
Endothelial	Gde1	-0.348843718072336	19.0086849466545	10.9517352449056	0.00093515996371557	0.00635908775326588	no
Endothelial	Ube2h	-0.348576351229479	18.9897130156742	9.51539879589814	0.00203754820698855	0.0119614340784364	no
Endothelial	Bach1	-0.348145820160867	18.9308837312156	8.80775375139137	0.00299953083843412	0.0159350075791812	no
Endothelial	Btg1	-0.347336900093749	19.2519198211983	14.7840667835655	0.000120549767334563	0.00116274952890075	no
Endothelial	Shank3	-0.347289379277399	18.8583032525482	8.20048881150512	0.0041879105355209	0.0207362560496666	yes
Endothelial	Ip6k1	-0.347170054611101	18.9091738253941	8.10236231436238	0.004420760523813	0.0217038503076267	no
Endothelial	Cyb561a3	0.346784911347022	18.7789154007163	7.95136819081745	0.00480510365018522	0.0231188949207025	no
Endothelial	Tomm6	0.346381980427944	18.9807114376331	11.4573150477058	0.000712131167750678	0.00508098423759303	no
Endothelial	Emc4	0.346247168843286	18.8716861020534	8.86472675533309	0.00290733765592269	0.0155873030698615	no
Endothelial	Tmem9b	-0.346084000509924	18.9087937335092	9.46255387713882	0.00209708895749928	0.0122055962148318	no
Endothelial	Msl2	-0.345042752146064	18.7924668830714	8.22892656872921	0.00412279075131488	0.0206139537565744	no
Endothelial	Exoc2	-0.344982190612909	18.8522426387941	7.38498193589157	0.00657707305109094	0.0294237478601437	no
Endothelial	Gm20594	0.344781945080418	19.2699187933904	9.90069726658589	0.00165216160914443	0.0101213503983623	no
Endothelial	Phb2	-0.34476363050872	19.1394495298189	13.351806567834	0.00025817379784924	0.00219447728171854	no
Endothelial	Hmgcl	-0.34471276629561	18.7822583505011	6.74724698330738	0.00938924505314987	0.0394522346208563	no
Endothelial	Smurf1	-0.3447044939517	18.8127348544014	6.60459500138347	0.010171593614222	0.0418347801875258	no
Endothelial	Esyt2	-0.344669056478832	19.1401212548202	12.9427049245826	0.000321170606338617	0.00262600415603518	no
Endothelial	Atp5e	0.344588576400661	19.1825588561452	14.1071384616021	0.000172687184555133	0.00158328924266279	no
Endothelial	Foxq1	-0.344235502589876	19.9367456821101	22.3074856726071	2.32299297186304e-06	3.83717057700454e-05	no
Endothelial	Ddah2	0.344138873045859	18.7969581538624	5.96968697328077	0.0145538641210932	0.0546596428107585	no
Endothelial	Zfp316	0.344063488372967	18.831443131225	7.4730881367891	0.00626280346283314	0.0282488576924533	no
Endothelial	Mrpl27	0.344060290836234	18.924543363206	11.1132258220766	0.000857142787718493	0.0058973736490581	no
Endothelial	Rpl11	0.343153442859378	20.4411790232392	33.5226467216323	7.04390353566302e-09	1.99577266843785e-07	no
Endothelial	Tomm5	0.342753231919176	18.7922400801035	8.06642001838736	0.00450931215063748	0.0219629557291117	no
Endothelial	Fam133b	0.34265004959913	18.7847919826416	7.27555969557875	0.00698991093358035	0.030898301953329	no
Endothelial	Ubfd1	-0.342607391383437	18.7923261570072	7.79597412142755	0.00523627725729841	0.0246982788552341	no
Endothelial	Apbb2	-0.342425019360016	19.2819674816901	13.2619550476272	0.000270847034329754	0.00228790041421407	no
Endothelial	Egfl7	0.342239150355271	19.8879446644281	24.0887555285128	9.1995925972749e-07	1.7377008239297e-05	no
Endothelial	Mtmr6	-0.342182170304569	18.993029785008	9.18618948788253	0.00243848010838682	0.0135544943354472	no
Endothelial	Srp9	-0.341921123836759	19.2724653697935	15.7154957833466	7.36185871302333e-05	0.000788356523599349	no
Endothelial	Taldo1	0.341906609520009	18.9787533561516	8.66125711779705	0.00325046970188754	0.0170461650176107	no
Endothelial	Hbp1	-0.341868511831612	19.0007506476189	9.28671497128857	0.00230821720764027	0.0130798975099615	no
Endothelial	Pdia5	0.341684948086853	18.860548759534	7.61912786387541	0.00577524110195518	0.0265648068725785	no
Endothelial	Bcl2	-0.341330177652848	18.9945436035844	8.58701015622773	0.00338569436719655	0.0176194298701045	no
Endothelial	B3gnt2	-0.341148078605483	18.8899433213137	8.13943612540186	0.00433127507721253	0.0213425148732211	no
Endothelial	Dhx30	0.341045474163625	18.8038528592894	7.04009646476857	0.00797047384697831	0.0345217975537914	yes
Endothelial	Ccng2	-0.34056758353578	19.0944080568666	9.50863738387739	0.00204506968008624	0.0119883395039538	no
Endothelial	Nr2f6	0.340515931417589	18.8289714979211	8.27129958555213	0.0040276666300036	0.0201988425526339	no
Endothelial	Hmg20b	0.340391059410101	18.943391178242	10.1037239703555	0.00147970012283256	0.00921706336054483	no
Endothelial	Glrx3	0.340056711610893	18.8942797411561	8.55134432824048	0.00345267156153532	0.0179450955045403	no
Endothelial	Aip	-0.339758570840719	18.8092126119337	7.31003119313198	0.00685707366277743	0.0304096310262304	no
Endothelial	Ano6	-0.339642088221382	18.8651638264952	8.20683627608162	0.00417328526170553	0.0206889475914442	no
Endothelial	Pelo	-0.339635054170725	18.8173484724669	6.18016274681622	0.0129190393518605	0.05029549671335	no
Endothelial	Tcf25	0.339457726664074	19.1330620383268	11.6809506164793	0.000631432628552609	0.00457592384457308	yes
Endothelial	Ap1s2	-0.339453320690741	18.931315983047	8.04175781771869	0.00457111579120369	0.0221235497367865	no
Endothelial	2700060E02Rik	-0.339298461354101	19.1458683288829	13.6591860994304	0.000219166477374463	0.00192715350794786	no
Endothelial	Nmrk1	0.339168762470497	18.7979576854974	7.94643328860514	0.00481822424001892	0.0231338726536351	no
Endothelial	Clcn4-2	0.338959797692668	18.9151920061686	8.81850886441725	0.00298190241641685	0.0159034795542232	no
Endothelial	Pxn	-0.338867940582241	18.9552292278737	8.810012700681	0.00299581949228511	0.0159350075791812	no
Endothelial	Yap1	-0.338711033169967	18.8519748243677	6.99654933133581	0.00816669917236621	0.0352221275087253	no
Endothelial	Mta1	-0.338652943688204	18.7943484640746	5.94651979871435	0.0147463712674284	0.0550831991186097	no
Endothelial	Lims1	-0.338338831024103	19.3512054372126	16.4051498616059	5.11460819976703e-05	0.000576453078868771	no
Endothelial	Rapgef4	-0.338256981518919	19.0536756262057	9.88236936555927	0.00166869925520195	0.010207335773949	yes
Endothelial	Scarb1	-0.338116459861827	19.353439835125	15.0192738815908	0.000106418743665666	0.00106418743665666	no
Endothelial	Impdh1	-0.337545554179086	19.0586822526857	10.9369577404943	0.000942648256123451	0.0063675577565955	no
Endothelial	H1f0	-0.33742680382606	19.4262369797518	13.6396474679927	0.000221459012358635	0.0019389544429683	no
Endothelial	Ltbp4	-0.337399356815793	19.17900645971	5.25819880329573	0.0218436140148866	0.0734118164585975	no
Endothelial	Prpf6	0.337311378210355	18.8080719206015	6.30392430153358	0.0120470991069341	0.047628066236716	no
Endothelial	Ndfip2	-0.33725064548816	18.9505197237934	9.3216290319474	0.00226464564111837	0.0129012071122278	no
Endothelial	Otud4	-0.33722794649118	18.805288247173	6.78575864496031	0.00918879697103487	0.0388781066828069	no
Endothelial	Mmrn2	-0.336797064113745	19.781442036713	15.2486206283115	9.42455609971364e-05	0.000963714007188763	no
Endothelial	Psma6	0.336726688386473	18.9131336026522	9.24881435238649	0.00235647944716678	0.0132411705050483	no
Endothelial	Polr2e	0.336396337429208	18.8218251905099	7.77074824517172	0.00530990493278346	0.0250152071290193	no
Endothelial	Fam104a	-0.336015485385128	18.927150768365	9.32809057230293	0.00225667381845621	0.0128772436074144	no
Endothelial	Sft2d1	-0.335423041702345	19.3175789100736	13.7681056715855	0.000206817769684299	0.00182777959648864	no
Endothelial	Mgat1	0.334981506088113	18.8917298357359	9.07234226099649	0.00259504460545125	0.0142500430555062	no
Endothelial	Msmo1	-0.334881602916792	18.8222512928964	6.37623579028821	0.0115658477230641	0.0461728558807258	no
Endothelial	Nfib	-0.33444231129247	19.6166801338822	18.5863631335521	1.62377968872068e-05	0.000220100369766789	no
Endothelial	Pcmtd1	-0.334408689019045	18.8820009637762	7.03126758320025	0.0080098636845391	0.0346556138206994	no
Endothelial	Psap	-0.33397313291767	19.9284405756298	24.1156590818703	9.07195840118987e-07	1.72960702228293e-05	yes
Endothelial	Tcn2	-0.333860386240775	18.9191388143099	7.47643108917191	0.0062511858130289	0.0282445604841173	no
Endothelial	Sema7a	-0.333818144634589	19.6060995739191	17.5424420595909	2.80965356519616e-05	0.000348431202006089	no
Endothelial	Nemf	0.333115111229472	18.8724019884175	8.37481659704827	0.00380455949897976	0.0194381160986573	no
Endothelial	Rell1	-0.332875553930869	19.1104291165679	10.3540932039298	0.00129187909698687	0.0082414235085682	no
Endothelial	Mxi1	-0.332647502427912	18.7909112105795	7.12266771767906	0.00761153642194897	0.033178492095675	no
Endothelial	Lurap1l	-0.332446667075423	18.8359277886218	5.71503694407306	0.0168202106069704	0.060251500681685	no
Endothelial	Rpl38	0.332329858784731	22.4374840211509	60.2156856924123	8.50120246433176e-15	5.17685164992143e-13	no
Endothelial	Ppp1cb	-0.33221281105843	19.2933350206812	15.8055769424197	7.01952997554461e-05	0.000756083138173509	no
Endothelial	Aprt	0.332161586122643	19.0416568867971	8.67825143239179	0.00322029807248734	0.0169314640924592	no
Endothelial	Ech1	0.332091020990236	18.860460566887	8.06573436580607	0.00451101884828325	0.0219629557291117	no
Endothelial	Mbd6	-0.331971377769908	18.8068876693372	6.66115116225649	0.00985372410313295	0.0408569048178683	no
Endothelial	Tmem208	0.331807981223602	18.8581872538037	8.34314768589388	0.00387144660517794	0.0196706128880772	no
Endothelial	Eif5	0.331714023624538	19.1403029226229	11.819083793474	0.000586267018429922	0.00434114235062447	no
Endothelial	Csrp2	-0.331701365090553	20.0917643062838	26.4611555495601	2.68891125027829e-07	5.71393640684137e-06	no
Endothelial	Atp6v0e	-0.331534088979203	19.0008656295168	9.53483006326746	0.00201608839574639	0.0118723693068343	no
Endothelial	Ilf2	0.331433279900326	18.8762780894985	8.88303900988387	0.00287832030456543	0.0154928058609854	no
Endothelial	Cav1	-0.331206582458634	19.0128514455141	7.89792565499124	0.00494915215208589	0.0236170067608309	no
Endothelial	Nenf	0.33119698453742	18.9351061728913	8.98529314496477	0.0027216112510171	0.0148451522782751	no
Endothelial	Mfng	0.330925032879814	19.0872176771689	11.3274008239498	0.00076371723059013	0.00540028821630456	no
Endothelial	Usp21	-0.329982093663483	18.7929084079871	6.40880679587951	0.0113555699190748	0.0455443715951889	no
Endothelial	Sumo3	0.329937594518582	19.0178910593929	10.4114822384554	0.0012523418456147	0.00802127901115854	no
Endothelial	Eif3j1	0.329901435777032	18.9030230057791	7.35437196344856	0.00668998746531668	0.0297657021357602	no
Endothelial	Pdlim5	-0.329619008915988	19.0608545831803	10.0821180660314	0.00149715137995374	0.00931155126556593	no
Endothelial	Prpf19	0.32957088524181	18.7873197044848	6.82364243794757	0.00899589090468325	0.0382325363449038	no
Endothelial	Cdkn1c	-0.329257460629689	18.8406203096542	3.72279026319336	0.0536746050067467	0.14275905373372	no
Endothelial	Cebpb	-0.329035484635142	18.8702924475515	5.98742628099046	0.0144082097567359	0.0543304027795588	no
Endothelial	Sec31a	-0.328934226435463	19.0168535661932	9.55757589829864	0.00199125890068759	0.0117914895715608	no
Endothelial	Chtf8	0.328738788336689	18.8055294722835	6.8027009436048	0.00910200774930774	0.0386031097891638	no
Endothelial	Pdcd6	-0.328437458093609	18.9116532887697	8.15333376255194	0.00429820732430077	0.021205182446369	no
Endothelial	Fam195b	-0.327952168833353	18.9388688117439	9.08244495163626	0.00258074789438755	0.0142097859771946	no
Endothelial	Vps13d	-0.327468130442084	18.8189890471318	6.29911094232057	0.0120798541928135	0.0476783758617432	yes
Endothelial	Adrbk1	-0.327363589120305	18.8430723852615	7.0809118339364	0.00779093556404466	0.033888077933158	yes
Endothelial	Prom1	-0.327129546166247	19.008691427908	7.70049554245747	0.00552056671474554	0.0257122285344313	no
Endothelial	Setd5	0.327074962693253	18.9308489149742	9.55209879519407	0.00199720925647425	0.0118010764075141	yes
Endothelial	Actb	0.326891491846481	22.6225580997053	49.1954127983699	2.31691883029705e-12	9.95055666064417e-11	yes
Endothelial	Calu	-0.326301448406911	19.2283372779342	12.9841565073468	0.000314137825135646	0.00257461001826242	no
Endothelial	Tgfbr2	-0.326218846096866	19.3594992901835	14.1199767545104	0.000171512611960461	0.00157843534533161	no
Endothelial	Polr2f	0.32597305175602	18.8614868307358	7.34104241622219	0.00673977450070546	0.0299219586103137	no
Endothelial	Rpl12	0.325950836527887	21.0855438538042	40.146760162296	2.35581872296533e-10	8.21516272623807e-09	no
Endothelial	Hes1	-0.325792813337095	19.8902666324955	17.7398405113938	2.53266409633087e-05	0.000321238806008577	no
Endothelial	Slco2b1	-0.32573126050055	19.6604839905478	18.7489078363431	1.49108729106044e-05	0.000204836233923454	no
Endothelial	Grasp	-0.325603796632153	19.0294230604269	9.10349852914578	0.00255121052309527	0.0140661336949036	no
Endothelial	Amfr	-0.325418729390065	18.9617733215093	8.93976609433275	0.00279028448830828	0.0151387775429492	no
Endothelial	Atp11b	-0.325306667476441	18.8504891199608	6.11575419933865	0.0133982232875397	0.051512503073121	no
Endothelial	Atp5b	0.325146088998675	19.8414293889934	23.7907319980659	1.07398345693641e-06	2.00084589237468e-05	yes
Endothelial	Ubtd1	-0.32491158837569	18.8220728332466	7.00249164155105	0.00813963436782208	0.035142548381708	no
Endothelial	Dnajb9	-0.32484856279389	18.8528293454151	5.65372158660512	0.0174183674892662	0.0617269302385658	no
Endothelial	Pdgfb	-0.324826871302326	19.5784967400007	15.2043481046846	9.64810142921436e-05	0.000976780492089195	no
Endothelial	Pitpna	-0.324815415458403	19.5094524846688	18.3886882077779	1.80124133037593e-05	0.000238605994413435	no
Endothelial	Tm9sf1	-0.324707146639572	18.7882853460487	5.43076287705526	0.0197850343141349	0.0678494824555377	no
Endothelial	Fnbp1l	-0.324669795464337	18.9756777780433	8.81925026544536	0.00298069109002026	0.0159034795542232	no
Endothelial	Gstm1	-0.324537101416807	19.1594766958977	8.73433393364053	0.00312273365982482	0.0164822164710029	no
Endothelial	Ssr1	-0.324359270937036	18.9920540875473	8.75510777537352	0.00308736127199702	0.0163377872759376	no
Endothelial	Sep15	-0.323716371830066	19.3947083170498	13.8203276570032	0.000201148160096844	0.00178798364530528	no
Endothelial	Cep68	-0.323534912621492	18.9204721554889	7.65433236001832	0.00566361468949359	0.0262287717742722	no
Endothelial	Gpbp1	-0.323323543860619	18.8514927018991	6.27060165645753	0.0122757452678006	0.0482062288807334	no
Endothelial	Tmem33	-0.322651687411785	18.9375960760951	7.50202442970044	0.00616296779628747	0.0279077787001697	no
Endothelial	Anks1	-0.322561083997883	18.8654849162213	6.67121124583866	0.00979825758970386	0.0407511630642118	no
Endothelial	Zbtb7a	-0.322488395278576	19.1029440709505	11.1934919509542	0.000820847226957066	0.00569567463602862	no
Endothelial	Tram1	-0.322138533078719	19.0835610727647	9.9871503529439	0.00157636361859844	0.00973005077743064	no
Endothelial	Pnpla8	-0.321962166091829	18.7866313039491	6.12181152696849	0.0133523898926948	0.0514426352806373	no
Endothelial	Gbf1	0.321847314526205	18.7810777177848	7.22344298778796	0.00719575584537495	0.031670640613948	yes
Endothelial	Cox5b	0.321584045879491	19.2661576753774	14.1609048575651	0.000167821550602205	0.00154912200555881	no
Endothelial	Ppp1r9a	-0.321500696432631	18.7870146705826	5.14673738440388	0.0232900937895693	0.0767557210512461	no
Endothelial	Als2	0.321333058328136	18.9199765064774	7.56273992696538	0.00595873314549457	0.0272246710342865	yes
Endothelial	Chd3	0.320629624074972	19.0266192421532	9.24403303241525	0.00236264022737136	0.0132411705050483	yes
Endothelial	Irf3	0.320495021644935	18.8149623682394	7.17584058511386	0.00738918183938798	0.0324170558115085	no
Endothelial	Dcaf10	0.320479790828725	18.8500674229165	7.633938778009	0.00572800772691107	0.0264369587395896	no
Endothelial	l7Rn6	-0.320383909012963	18.7781206111738	6.6616701898871	0.00985085457496495	0.0408569048178683	no
Endothelial	Eci1	0.32026885667192	18.835898658432	7.7319646730466	0.00542516855133988	0.0254421697580077	no
Endothelial	Pfdn1	0.32017815872566	18.9920834740939	10.1087286281879	0.00147568729129182	0.00920612255117832	no
Endothelial	Rnf6	-0.319757503994299	18.7846966956918	6.0140800920982	0.0141921747882272	0.0540203710217026	no
Endothelial	Pfkp	-0.319550787841831	18.9590012804766	6.79308032227391	0.00915118717741582	0.0387713849261231	no
Endothelial	Chchd7	0.319350888265516	18.8006522790616	6.43771899517515	0.0111722014055814	0.0449976127687782	no
Endothelial	Wsb1	-0.318866866514083	19.1521228662811	10.0320018311893	0.00153843750475342	0.00952477241182692	no
Endothelial	Mmd	-0.318858011213843	18.88769184281	6.61250183970128	0.0101265293569614	0.0417335755317198	no
Endothelial	Hnrnpk	0.318813038082706	19.9947311876272	24.4239368154733	7.73022284118614e-07	1.51631294192497e-05	no
Endothelial	Srsf11	0.318793238116847	19.0332474687174	9.25388423484469	0.002349964654655	0.0132246286772309	no
Endothelial	Atl3	-0.318784832301565	18.8578786649909	6.49665351250144	0.0108077730514683	0.0438327177435296	no
Endothelial	Midn	-0.318366503190365	19.0160993441084	9.79936349815512	0.00174572282882273	0.0105207520555343	no
Endothelial	Usp6nl	-0.318331419813546	18.8458592327355	6.33461268559836	0.0118403970048502	0.0470387729111868	no
Endothelial	Ppp1r2	-0.318217387622107	19.3284681842913	13.9982039817569	0.000182985337591623	0.00165538841989761	no
Endothelial	Denr	0.317999274665891	18.8229119479272	6.65577455247171	0.00988350000562571	0.0409183893627979	no
Endothelial	Cops3	0.317510259146615	18.8221451771706	5.68191001420314	0.017140698302499	0.0611311617781434	no
Endothelial	Mtdh	0.317509947180118	19.1333572864829	11.7466006261877	0.000609544652468005	0.00447291759365011	no
Endothelial	Zfp503	-0.317440203444334	18.7736782524477	6.89435938122176	0.00864681437074732	0.0369800866170326	no
Endothelial	Spin1	-0.317253466431632	19.1060282328577	9.68805808241132	0.00185469449067684	0.0110481016559212	no
Endothelial	Rnf216	0.317174956768894	18.8690374341029	7.5160933747029	0.0061150155892116	0.0278141177301932	no
Endothelial	Cbx5	0.316990930697953	18.8156967531282	6.26805105837889	0.0122934290344271	0.0482280677504448	no
Endothelial	D8Ertd738e	-0.316945071987841	19.0130946417901	9.55076346742862	0.00199866269548829	0.0118010764075141	no
Endothelial	Msn	-0.316886761644891	19.4241701702336	14.9230059298586	0.000111988942843069	0.00110035879416405	no
Endothelial	Zdhhc3	-0.316482637810137	18.8269628181684	6.84454153042077	0.00889125143118905	0.0378667075566298	no
Endothelial	Cpe	-0.316350974416823	19.6360398209786	10.840083880551	0.00099326233081012	0.00658944765805738	yes
Endothelial	Map4k2	-0.315982973185891	19.2275452253824	11.23478776618	0.000802782854856496	0.00559889580822992	no
Endothelial	Fbxw11	-0.315905471520922	19.0971220822805	9.72779548273002	0.0018150205264329	0.0108741317883204	no
Endothelial	Slc30a4	-0.31580507280996	18.8090816471063	6.76489332587573	0.00929684810623124	0.0391850622659333	no
Endothelial	Sema6a	-0.315398254513228	19.2657335546062	13.1099247202626	0.000293735490737866	0.0024249793623811	no
Endothelial	Tmem98	-0.315252914301918	18.9690956161695	7.50242855777378	0.00616158503816787	0.0279077787001697	no
Endothelial	Nfkb2	-0.315178162481888	18.7913896775506	5.09434875564625	0.0240039257219902	0.078530837901002	no
Endothelial	Golga2	-0.314936117295032	18.784104265642	5.78439348701943	0.0161690758974923	0.0587966396272448	no
Endothelial	Dip2b	-0.314905090980678	18.8627677753486	7.27554104647913	0.00698998350561831	0.030898301953329	yes
Endothelial	Yaf2	-0.31488598197891	18.9200641682308	8.38253226272036	0.00378844227954253	0.0193937823093269	no
Endothelial	Cyth1	-0.314318085299991	18.854624020545	5.66401744373013	0.0173164143682676	0.0615447503643547	no
Endothelial	Psma4	0.313972309897411	19.0989834357669	10.6970456731965	0.00107306753633417	0.00703877097788331	no
Endothelial	Calm2	-0.31387520765288	19.6556482163222	15.4422335611505	8.50657949397148e-05	0.000887643077631807	no
Endothelial	Dhrs3	0.313288419019662	18.7994405592608	5.12889987591393	0.0235306374399304	0.077360999802511	no
Endothelial	Zeb1	0.313171948710326	19.0030962894589	8.22017948496887	0.00414271026110295	0.0206548942932842	no
Endothelial	F11r	0.313113556425614	19.6691942043649	17.6681197453006	2.62997807115886e-05	0.000332207756356909	no
Endothelial	Fus	0.312830177275194	19.8508613355135	18.8850531691787	1.38836234327046e-05	0.000193328271690904	no
Endothelial	Bcl10	-0.312758756755662	19.0406801876422	9.00676779406035	0.00268981688903621	0.0146913693537721	no
Endothelial	Smad3	-0.312563954624947	18.8067586653889	6.47923964852498	0.0109141662276029	0.0440889091174454	no
Endothelial	Ddx6	-0.312561692641206	19.2016772247521	11.8837120947658	0.00056626968265478	0.00421602245480201	no
Endothelial	Kctd12b	0.312426155492031	18.7759336965902	6.00365776934086	0.0142762503164978	0.054183350038429	no
Endothelial	Myeov2	0.312153478243808	19.0942778061564	11.6022348391616	0.000658726137824615	0.00474841456241065	no
Endothelial	Nudcd2	-0.311724753645628	18.8509575407636	5.91156383521434	0.0150418130251815	0.0558422176003099	no
Endothelial	Pisd	-0.311664685891684	19.022108165261	8.27425536702708	0.00402111505127468	0.0201988425526339	no
Endothelial	Map1b	0.311500342037837	18.9818201241715	5.71118593713891	0.016857147616277	0.0603308441003598	yes
Endothelial	Aplnr	-0.311445911974138	19.7019885419146	10.9638311118656	0.000929075334323421	0.00632825937235319	no
Endothelial	Epas1	-0.310929121398246	20.8542489050083	24.0602851934079	9.33662148734375e-07	1.75545694324251e-05	no
Endothelial	Ivns1abp	-0.310906302151202	18.9554464507139	6.90095308069294	0.00861498106882929	0.0368826052054811	no
Endothelial	Adh5	0.310880387988046	18.9387258656036	9.14071295389931	0.00249983673426898	0.0138252901006158	no
Endothelial	Rint1	0.310631332971377	18.7773654070418	6.59285425669259	0.0102388884466402	0.0420268258171951	no
Endothelial	H2-Q4	-0.310491348871994	19.0552276008125	8.02713242194955	0.00460817391363537	0.0222501178315175	no
Endothelial	Rps26	0.310484308796042	20.5688748524983	31.2116724822686	2.31370689368986e-08	5.93705919890228e-07	no
Endothelial	Srsf3	0.310092924696737	19.4104754725417	13.9637415759175	0.000186370375389085	0.00167856761939838	no
Endothelial	Minos1	0.309838169721765	19.6585116892416	19.9309028226239	8.02919489565966e-06	0.000117838543792415	no
Endothelial	Nras	-0.309796586260653	19.2768653246532	11.5868663519846	0.00066419240468158	0.004770959526586	no
Endothelial	Rabl6	0.309520594301208	18.7997966857379	6.58960244523428	0.0102576075593259	0.042061345569899	no
Endothelial	Ptp4a3	-0.309489226395522	19.2062552651263	9.90778334051015	0.00164581229252562	0.0100976152684279	no
Endothelial	Anp32e	0.309467927447242	19.0168568860968	7.0114764429602	0.00809888637476001	0.0350036614502339	no
Endothelial	Acsl5	0.309440989973837	18.8227111166774	6.27055810314675	0.0122760470115397	0.0482062288807334	no
Endothelial	Ddit4	-0.308731010767067	18.9137914876145	5.44534119333321	0.0196205823096492	0.0675544099775263	no
Endothelial	1110065P20Rik	0.308591699389247	18.7951045254096	6.34502088970623	0.0117711223341511	0.0469005655501332	no
Endothelial	Phf10	-0.308558703136092	18.8798436978869	7.08828332223629	0.00775895345013241	0.0337849840731486	no
Endothelial	Gga2	0.308471062166509	18.8441458066325	6.33844640954919	0.0118148320308308	0.0469829577834206	no
Endothelial	Ctnnd1	-0.308185075064761	19.2856949783605	13.3900607843141	0.000252961192149867	0.00215916666102815	no
Endothelial	Gtf2a1	-0.307488132906693	18.7822114566448	5.76397956118217	0.0163579816701562	0.0592722604034081	no
Endothelial	Apc	0.307259777633691	19.0875303111366	6.45406498185002	0.0110698783019155	0.0446295488851929	yes
Endothelial	Csrp1	0.307035907861079	19.328406951738	12.5793361572248	0.000390035247657688	0.0031202819812615	no
Endothelial	Crtap	-0.307034802691501	19.0291956042513	8.08139442852575	0.00447220201449923	0.0218260576784173	no
Endothelial	Ssx2ip	-0.307004054154449	18.8525629147575	6.10618229066029	0.0134709802046022	0.0516556383785499	no
Endothelial	Slc50a1	-0.306937812108383	18.8572752607439	7.12799636568127	0.00758894838324271	0.0331154111268773	no
Endothelial	Wdr45b	-0.306772615299285	18.8870423767556	6.29862058300546	0.0120831962355496	0.0476783758617432	no
Endothelial	Secisbp2l	-0.306599279001671	18.8374019164136	4.98760251479621	0.0255295566729668	0.0823403883207149	yes
Endothelial	Acaa1a	0.306517875308042	18.8208331606756	6.37356458267618	0.0115832693645689	0.046197203330832	no
Endothelial	Pnkd	0.306429395174205	19.0336675036392	8.51587079907404	0.00352062415762558	0.0182749956273694	no
Endothelial	Bnip3l	-0.306381191411541	19.6230120028702	15.229316777448	9.52137901412488e-05	0.000968685990178321	no
Endothelial	Atp6v1d	-0.306295211638042	18.9216040655127	6.96587512346173	0.00830787903864402	0.0356426356232046	no
Endothelial	Kremen1	-0.306177093905305	18.7755336218343	6.04469094259662	0.0139481744094058	0.0532851606651456	no
Endothelial	Atox1	0.305856807886607	19.6585669089376	19.077109490644	1.25541655615369e-05	0.000176624122383002	no
Endothelial	Pde8a	-0.305801841820991	18.9659447721034	7.55365760968516	0.00598883935386582	0.0273010777248855	no
Endothelial	Suv420h1	-0.305787536872914	18.8089953020241	5.20296856809739	0.0225483487121971	0.0750998063230728	no
Endothelial	Gltscr2	0.305784211930767	18.9356515353394	7.72802800895784	0.00543700990886421	0.0254684275868725	no
Endothelial	Manf	-0.305771539959351	19.195532927692	11.7395577201551	0.000611855620778173	0.00448181496009865	no
Endothelial	Nmi	0.305729282192877	18.8077697430181	5.42705302477611	0.0198271106731814	0.067921588200319	no
Endothelial	Kcnj2	-0.305651071238983	19.1973423194231	8.23278167098101	0.00411404259893951	0.0205954525198444	no
Endothelial	Gnaq	-0.305416574830667	18.9393681583237	7.36762637125662	0.00664085343323208	0.0296116743252316	no
Endothelial	Ncor2	-0.30511085120662	18.7768158438407	5.49932611779695	0.0190238034255542	0.0659664500863728	yes
Endothelial	Mrps24	0.304952894313304	18.8665928584972	7.044449249683	0.00795112697117143	0.034474599407417	no
Endothelial	Golga7	-0.304853159753909	18.9465507474331	7.71018730258083	0.00549100540275008	0.0256527746444302	no
Endothelial	Mrpl17	0.304647828235457	18.8782350155986	7.14511526116439	0.00751684430264407	0.0328358937417428	no
Endothelial	Copb2	-0.303968281883475	19.0202888759697	9.47306136768179	0.00208511116790602	0.0121532193786522	no
Endothelial	Ddx19a	-0.30379605232478	18.7880941236059	5.91933067444234	0.0149756465611608	0.0556472112655155	no
Endothelial	Ltbr	0.303640119160632	18.9826412740748	8.27254384519711	0.00402490736822555	0.0201988425526339	no
Endothelial	Trp53	-0.303330877645004	18.9026612174733	6.55733390290845	0.010445274651219	0.0426167205769737	no
Endothelial	Svil	-0.303287727880781	18.8383707434281	5.17853357980846	0.0228676155921873	0.0758783729792251	no
Endothelial	Trappc2l	0.303214540657696	18.8663338084092	7.4037538251456	0.00650879155135432	0.0291822742082699	no
Endothelial	Btf3	-0.303132752683786	20.1205125607201	23.3282813033074	1.36576974778592e-06	2.44400902235376e-05	no
Endothelial	Ndufb7	0.303064409589254	18.966895590322	7.71178719662248	0.00548614103160951	0.0256527746444302	no
Endothelial	Pkp4	-0.303027424619778	19.0288884536228	8.05755513205031	0.00453142905177879	0.0220360316224761	yes
Endothelial	Adipor2	-0.302709891923358	18.8138038263335	5.72649626672069	0.016710791272187	0.0600365934326319	no
Endothelial	Mrpl57	-0.302637451624021	18.913270874229	6.98419652952612	0.00822325613811328	0.035391228948842	no
Endothelial	Aurkaip1	0.302528914951909	18.8725022081553	6.75592287468942	0.00934370078488186	0.039301339383833	no
Endothelial	Tmem131	-0.302480289702874	18.9364616680932	7.50517192946586	0.00615220672756765	0.0279077787001697	no
Endothelial	Ier5	-0.302351882216419	19.2165208002435	9.92845747969045	0.00162742860145717	0.0100118380362708	no
Endothelial	Taok1	-0.302217691407252	19.0804207510828	9.20143237606248	0.00241825829097516	0.0134972555775358	yes
Endothelial	Jak1	-0.302196488302939	19.0862392311058	8.37342435842083	0.00380747515977045	0.0194381160986573	yes
Endothelial	Brd2	-0.302163405947873	19.4811741623983	14.3171682321902	0.000154449836820178	0.00144588338176071	no
Endothelial	Mdm2	-0.302035870677807	18.8351083469107	6.15022362134084	0.0131395486119873	0.0509594660997226	no
Endothelial	Nxf1	0.30198939620742	18.8142446609408	5.49391992205881	0.0190827118660423	0.0660929239502993	no
Endothelial	Nrp2	-0.301289643873022	18.8465675390774	5.33524174536433	0.0208984415209901	0.0707598683864229	no
Endothelial	Ulk2	-0.301045648712575	18.8051978566902	6.00102000075185	0.0142976100199465	0.0542034433208653	yes
Endothelial	Cdk4	-0.301004177031406	19.0800090840381	9.491555847168	0.00206419703279408	0.0120657935441258	no
Endothelial	Lpcat3	-0.300976689050841	19.0498503400099	7.68508926314371	0.0055678925828051	0.0258441430464673	no
Endothelial	Supt4a	0.300846238132335	18.8350044977308	6.48160509680156	0.010899651260292	0.0440739119345802	no
Endothelial	Tpp1	-0.300825244354788	19.2801085022773	12.648869931975	0.000375792762855515	0.00302413110936983	no
Endothelial	Lipa	-0.300767074431609	19.1985959238982	10.473708990558	0.0012108537502863	0.0077799737026269	no
Endothelial	Tspan6	-0.300436065758703	19.1418800234134	7.86116160479946	0.00505079332933368	0.0239340729194906	no
Endothelial	Thoc3	0.300375266554916	18.8206644298254	5.68496943492028	0.0171108375707769	0.061118625651717	no
Endothelial	Srsf6	-0.300343196707509	19.0281438414901	7.91917566195502	0.00489135540527383	0.023423392081593	no
Endothelial	Plat	-0.300173884527769	19.579888745848	11.5538478964288	0.000676091890830683	0.0048478996741462	no
Endothelial	Sox17	-0.30011226730644	19.4079406320638	10.0752979498866	0.00150270320826082	0.00932574984786946	no
Endothelial	Cds2	-0.299860493733802	18.9003206670916	6.62042100532881	0.0100815999541764	0.0415904224601009	no
Endothelial	Bak1	-0.299683198595699	18.7867219605946	5.44016300178134	0.0196788329196593	0.0676978400608852	no
Endothelial	Rcbtb1	-0.299627876495666	18.7865274957197	5.47457501321628	0.0192950517152539	0.0666586037241624	no
Endothelial	Cuta	0.299566055169382	18.8129673448231	5.9605389757246	0.0146295682352829	0.0548608808823107	no
Endothelial	Armc10	-0.299522008280554	18.8486238513025	5.88247493578751	0.0152923114765177	0.0565414319533457	no
Endothelial	Rab1b	-0.299465294269549	18.9765905091537	7.62087894969181	0.0057696360813204	0.0265648068725785	no
Endothelial	Srp14	-0.299200960727343	19.2258676740094	9.71515172963063	0.00182754991116581	0.0109331431635726	no
Endothelial	Cox7a2	0.2987641665663	19.133058051275	9.72906280140751	0.0018137694812262	0.0108741317883204	no
Endothelial	Tob1	-0.298602087540166	18.8776482024401	5.55687105923721	0.0184082867220602	0.0645793721633753	no
Endothelial	Tbpl1	-0.298373140982995	18.8283014831949	5.7283155217533	0.01669348775839	0.0600365934326319	no
Endothelial	Abhd5	0.298321706375931	18.7824814354731	5.51249442756512	0.0188811003091022	0.0657526471978488	no
Endothelial	Fyco1	-0.298279908075101	18.8436168252436	5.0931012789564	0.0240211974756006	0.078530837901002	no
Endothelial	Frg1	-0.298247799834994	18.7960686422525	5.78995561542308	0.0161179961196624	0.058715557293056	no
Endothelial	Dhx40	-0.298110642898543	18.7813789867326	5.15506100992059	0.0231787212828211	0.0764688424623956	no
Endothelial	Rpl14	0.297917332208123	20.3466348366186	29.5049991072631	5.57726612994856e-08	1.36258956947246e-06	no
Endothelial	Ptma	0.297759700053781	21.4748878528605	28.6394696023856	8.71868250993211e-08	2.04438072646684e-06	no
Endothelial	Tm7sf3	-0.297637368161745	18.7979724722803	5.2729154413297	0.0216597076472863	0.0729734676592178	no
Endothelial	2010107E04Rik	0.297305410088636	19.2996350423745	11.9540988566143	0.000545272932941907	0.0040895469970643	no
Endothelial	Sf1	-0.297236225025933	18.9180588723484	5.95493119170214	0.0146761756718352	0.054985120974369	no
Endothelial	Eif2b5	0.297176845713403	18.8128465538747	6.64932417128398	0.009919344207245	0.0410039760542651	no
Endothelial	Atxn1	-0.297137531452155	18.8168189839304	5.39221501127281	0.0202267796959072	0.0691166341367682	yes
Endothelial	Jam2	-0.296999757869952	19.1456039312472	8.35892478483061	0.00383797596666917	0.0195492408789141	no
Endothelial	Erbb2ip	-0.296896586498452	18.8949869159606	6.7279373788474	0.00949142927209343	0.0397587591685228	no
Endothelial	Itpr2	0.296860228318021	18.8666419166736	5.78255436996335	0.0161860021050498	0.0588057779061471	no
Endothelial	Mfsd10	-0.296703216941669	18.8549313360397	6.12786079506805	0.0133067783648846	0.0513153645829198	no
Endothelial	Gtf2h5	0.296291471248256	18.9670069889358	7.65207167031258	0.0056707163149272	0.0262318849942211	no
Endothelial	Akap12	-0.295884584621159	19.0581937565272	6.88606776144002	0.00868701590773338	0.0371007312300112	no
Endothelial	Arhgap29	-0.295836837106275	19.1720409460553	8.88630694629978	0.00287317298920229	0.0154906779533899	no
Endothelial	Dennd5b	0.295637289112999	19.2164881536878	10.1317928391475	0.00145733589670888	0.00910555966090691	no
Endothelial	Qdpr	0.29558707893372	18.89159408056	6.19001980964811	0.0128472748550379	0.0501520611085008	no
Endothelial	Pde4b	-0.295405497754759	19.232145033649	8.09808596042171	0.00443120277114046	0.0217038503076267	yes
Endothelial	Gpcpd1	-0.29516650362391	19.2394257307066	8.04611405969217	0.00456013662460544	0.0220966240242164	no
Endothelial	Zdhhc18	-0.294990275976322	18.7923673594525	5.94947188236097	0.0147216959603102	0.0550545550119756	no
Endothelial	Gtf2i	0.294842555076672	19.3271561313803	12.375717235348	0.00043495368832309	0.00342589005474557	no
Endothelial	Nhp2	0.294736691347344	18.8233953254085	5.80326419811934	0.0159964508288309	0.0584292921948344	no
Endothelial	Mrpl51	0.294705428203054	18.8699167044844	5.74568737344475	0.0165291862203128	0.0596609041458243	no
Endothelial	Hopx	-0.294624765082306	18.8545364908695	5.15464282950109	0.0231843034622508	0.0764688424623956	no
Endothelial	Mex3b	-0.294492588486771	18.8031555666853	5.6632726204133	0.0173237691608223	0.0615447503643547	no
Endothelial	Sys1	0.294118166254905	18.87114958916	6.31521689089141	0.0119706101644823	0.0473830835612619	no
Endothelial	Slco1a4	-0.294071989649104	19.0741464262595	3.17770082110496	0.0746497007922865	0.180037600813942	no
Endothelial	Mrpl52	0.294050061723323	18.8196073499575	6.34137916081499	0.0117953134094461	0.0469511011810146	no
Endothelial	Cdc23	0.293410374581665	18.9038291003961	5.83383234739608	0.0157208400226347	0.0576807799391631	no
Endothelial	Usmg5	0.293150242446608	19.1079125251937	8.89417466782311	0.00286081888175479	0.0154597894537213	no
Endothelial	Bola2	0.29295602432908	18.9238627825176	7.26224874699392	0.00704190612360552	0.0310605156587141	no
Endothelial	Ifnar2	-0.292640231187594	19.1852385041918	9.51943246492306	0.00203307447096586	0.0119523686477532	no
Endothelial	Plxnd1	-0.292269012490226	19.3093902435484	9.11195082528661	0.00253944901681593	0.0140202327315412	yes
Endothelial	Nedd8	0.292242495804146	19.3261625172438	11.8293874332066	0.000583031717925269	0.00432503528933654	no
Endothelial	Btd	0.292240778454853	18.8311277489867	5.15712604533189	0.0231511760960637	0.0764688424623956	no
Endothelial	Eif6	-0.291945091262982	18.9215777353045	5.53357556161245	0.0186549452727919	0.0652763093593403	no
Endothelial	Pyurf	0.291886206699967	18.7843852805852	5.43037471986406	0.0197894323828652	0.0678494824555377	no
Endothelial	Cnpy2	0.291710585674198	18.87441909214	5.89023594238029	0.0152250603718306	0.0564049323570237	no
Endothelial	Med10	0.290894427848004	19.435855724722	11.9754108194122	0.000539071806987103	0.00407298698612478	no
Endothelial	Slc16a9	-0.290806470840883	18.9203025238783	4.94128528151236	0.0262225305644001	0.0839149418775592	no
Endothelial	Sipa1l2	-0.290661107528564	19.1420369260796	8.21638489448833	0.00415138202080678	0.0206548942932842	yes
Endothelial	Xaf1	0.290559575027037	18.9224360490828	6.40578223646889	0.0113749300626219	0.0455443715951889	no
Endothelial	Tgfa	-0.290262904084682	18.9137419456684	5.21981560491849	0.0223309188343941	0.0748645430109516	no
Endothelial	Lgmn	-0.290030433900401	19.2891906884908	10.4865870808612	0.00120244283020304	0.00776088789905255	no
Endothelial	St3gal6	-0.290021416855642	19.1081483540183	8.39140323711717	0.00376999754308407	0.0193236054972148	no
Endothelial	Vapb	0.28988445661762	18.7888728599805	5.36225743936313	0.0205771208041526	0.07007900908259	no
Endothelial	Copa	-0.289549957875503	18.9873506161866	7.88901958278075	0.00497358178216423	0.0236781956490433	no
Endothelial	Srp19	0.289525612910514	19.0619987019297	8.81898438709709	0.0029811254336768	0.0159034795542232	no
Endothelial	Kmt2a	-0.289174192648918	18.9390658233195	6.40928898688139	0.0113524865511953	0.0455443715951889	yes
Endothelial	Gnb2	-0.289085204568662	20.0677770491193	23.7658583654941	1.08795263262534e-06	2.01765760959609e-05	no
Endothelial	Ppib	-0.289068609387956	19.5105242191205	14.8440396799167	0.000116776513322826	0.00113710781469482	no
Endothelial	Zfp445	-0.288957717867017	18.7845271296755	4.72581930986905	0.0297130244275329	0.0924002588904987	no
Endothelial	Pdia3	-0.288805107813562	19.1712737680978	10.3324739505683	0.00130709888601857	0.00829387784596544	no
Endothelial	Etfdh	-0.28872237177495	18.8010756899347	5.60120700772643	0.0179481081693925	0.0632915136829052	no
Endothelial	Stau1	0.288483659149176	18.8458194242256	6.23399320815247	0.0125320820347413	0.0490699565275858	no
Endothelial	Zfp36l2	0.288150115547272	18.8798042853412	5.13377715095203	0.0234646112645708	0.077206140289878	no
Endothelial	Rbbp6	-0.28800576664605	19.1377713642498	8.21493661457771	0.00415469663717164	0.0206548942932842	no
Endothelial	Uqcrc1	0.28798147417419	19.2728319185067	11.6974121950732	0.00062587080165974	0.00455062404502598	yes
Endothelial	Bckdk	0.287948858247901	18.8057590089155	5.203362443993	0.0225432403390126	0.0750998063230728	no
Endothelial	Tssc4	0.287943157447859	18.8239975231675	5.48621179010593	0.0191670294530687	0.0662916618550661	no
Endothelial	Rpl9	0.287878143569216	21.0708312659264	35.3012488791333	2.82450879754545e-09	8.3507216623083e-08	no
Endothelial	Nampt	0.287859578871436	20.4442231412404	18.272811731885	1.91419786467894e-05	0.00025031818230417	no
Endothelial	Casp7	-0.287857422966313	18.8783430649629	5.82525042161978	0.0157977192967741	0.0578587923975209	no
Endothelial	Kidins220	-0.287789040597044	18.8248546965187	4.02975057150923	0.0447045498913082	0.124586450516761	no
Endothelial	Apopt1	0.287710660171596	18.9431917434416	7.42826877126777	0.00642070836317528	0.0288674254502542	no
Endothelial	Nploc4	-0.287535329850967	18.7850504161099	4.17223008091401	0.0410916795609354	0.116507333292993	no
Endothelial	Mpzl1	-0.287517210164131	20.4366192969609	26.0664933103208	3.2985895569711e-07	6.86645173083779e-06	no
Endothelial	Snrnp200	0.287498020003712	18.865970448745	6.29569291944517	0.0121031694893522	0.0477110449435333	no
Endothelial	Gna11	-0.287458243540651	19.1139565692481	8.9070835766538	0.00284066572225207	0.01537124157399	no
Endothelial	Ppp1r15a	-0.287430934792552	19.3642214607446	8.30737831944975	0.00394843439827673	0.0199376390408033	no
Endothelial	Slc7a1	0.287375023593883	20.8541652051947	23.3357775619945	1.36045732252105e-06	2.44400902235376e-05	no
Endothelial	Eif1	-0.287362035468886	20.750239598352	32.1029720123297	1.46213468645183e-08	3.87370748098925e-07	no
Endothelial	Wbp5	-0.28716863438392	19.428424690562	10.263068988854	0.00135719718010228	0.00855852317591543	no
Endothelial	Dusp2	0.28700678381145	19.8584377423643	13.1751288179962	0.000283689226708254	0.00237669824429092	no
Endothelial	Qrich1	-0.286955800607249	18.8129497215793	5.20927116846258	0.0224667509107037	0.0750731725763073	no
Endothelial	Mapre2	-0.286739281428706	18.8462410192212	5.37118013024292	0.0204721221219103	0.0697796643754336	no
Endothelial	Atxn10	-0.286704154084719	18.9386687439633	6.11625259272955	0.0133944460419747	0.051512503073121	no
Endothelial	Irf2bp2	-0.286514793489951	19.0676602699086	7.2714269249559	0.00700601223366554	0.0309356384343673	no
Endothelial	Tpr	0.28644281858393	19.0740363634264	7.88255747165249	0.00499138444428527	0.0237076234373503	no
Endothelial	Commd2	-0.286156576018798	18.7863580542714	4.93523748071721	0.0263144465240374	0.0841402365345397	no
Endothelial	Ndufa5	0.285767791793003	18.8701989797623	6.11441193660085	0.0134084015352094	0.051512503073121	no
Endothelial	Galnt18	-0.28568763592159	18.8825626183118	5.21813991537749	0.0223524478562908	0.0748751947895456	no
Endothelial	Ptms	-0.285655430222115	19.4355441942852	10.8748344921362	0.00097479739859511	0.00650928541124067	no
Endothelial	Gsr	-0.285500795583567	18.8032743242781	5.10951124461417	0.0237950226336624	0.0779788693536887	no
Endothelial	Focad	0.285445716536613	18.8564796266258	5.32106398580322	0.0210691428833586	0.0711606812616747	no
Endothelial	Maml1	-0.285343248411185	18.7810528539209	5.50993226856986	0.0189087791437403	0.0657526471978488	no
Endothelial	Magt1	0.285293443678952	19.047437279356	7.63604529310578	0.00572132193402596	0.0264360062183759	no
Endothelial	Ccdc50	-0.28524498915796	18.8696299981674	5.03484879176813	0.0248422553366985	0.0809555924710304	no
Endothelial	Ankfy1	0.285158124667261	18.8122378258795	5.70539187298778	0.016912879205227	0.0604772543008993	no
Endothelial	Gtf3c2	-0.285108978257895	18.8293116671706	5.93998384897156	0.0148011543218515	0.055149506514296	yes
Endothelial	Prrc2c	0.284850234146222	19.1494770424119	9.19604839423619	0.00242538138274375	0.0135185191825062	yes
Endothelial	Ly6e	-0.284560815895999	19.453779397562	10.3468761437441	0.00129693980345335	0.00824223426493719	no
Endothelial	Fxr2	-0.284492996942388	18.8323840550157	4.94332967911487	0.0261915348147938	0.0839149418775592	no
Endothelial	Vps36	0.284441176124472	18.8046582156378	5.98840498276036	0.0144002176136456	0.0543304027795588	no
Endothelial	Mdp1	0.284421373943665	18.8731782680875	5.87178243968094	0.0153854662309577	0.0567052413932317	no
Endothelial	Npy1r	0.284322236036446	18.8149758351331	4.75447633933095	0.0292221831813466	0.0912913532771012	no
Endothelial	Ctsh	0.284276256022386	19.3744160571555	9.27078740094271	0.00232837583926138	0.0131575809199258	no
Endothelial	Irf2bpl	-0.284170410235453	18.9343976007452	5.17796518506475	0.0228750977363841	0.0758783729792251	yes
Endothelial	Trip12	-0.283989251163975	19.093977512849	8.42381443458385	0.00370338041340308	0.0190780203114704	yes
Endothelial	Rpl27	-0.283980362867521	21.1639866146802	29.0863600467462	6.92226356798789e-08	1.65162779867781e-06	no
Endothelial	Ctnnbl1	0.283700877341917	18.8161131818655	5.63843668537265	0.0175708676306375	0.0621223049679383	no
Endothelial	Rtca	0.283661587433647	18.7917516019224	5.3456428382525	0.0207741221389975	0.0705732042690339	no
Endothelial	Srek1	0.283132630258737	18.8319109896901	5.46853236799939	0.0193618783026692	0.0667763850168134	no
Endothelial	Scarf1	-0.282997957521159	19.2632162249746	10.1991577101419	0.00140504814603873	0.00883296831408016	no
Endothelial	Rnf144b	-0.282961247531312	18.8524427578393	4.70310524426463	0.0301081726405427	0.0932736100025924	no
Endothelial	Rgcc	-0.28278590479783	19.1518398943591	7.6059207157848	0.00581769495954602	0.0266698825111773	no
Endothelial	Smc3	0.282595083855266	19.0004998835709	6.12978076389254	0.0132923353026461	0.0513081627576123	no
Endothelial	Polr2d	-0.282468957337101	18.775782678455	4.82639378128329	0.0280271958866368	0.0883018990096357	no
Endothelial	Rhoj	-0.281929298219519	19.7092488707132	12.8936389179917	0.000329700775247287	0.00268498834931923	no
Endothelial	Gatad2a	-0.281794253969272	18.994277622873	6.81254061023924	0.00905198848508258	0.0384309188544609	no
Endothelial	Supt5	0.281706131896991	18.8082959422848	5.27425369586683	0.0216430638849415	0.0729734676592178	no
Endothelial	Mark2	-0.281426241922935	18.9423246410578	5.74471341371259	0.0165383535757175	0.0596609041458243	no
Endothelial	Tbc1d12	-0.281238968077878	18.7938007869666	4.1544449281763	0.0415253821047494	0.117259043419632	no
Endothelial	Parva	0.281151937476096	18.8094856027482	4.59325868862879	0.0320979327114358	0.0973677066636864	no
Endothelial	Icam1	-0.281056822511858	19.0876080405804	4.7382554847959	0.029498969599373	0.0919997891893513	no
Endothelial	Tmem109	0.281048588034326	18.9429759413208	6.88479360078486	0.00869321055291439	0.0371007312300112	no
Endothelial	Rpl15	0.280869323834359	20.9916207490977	32.7485619810443	1.04883867088786e-08	2.83394819683606e-07	no
Endothelial	Tob2	-0.280695629393072	18.8940525219795	4.81697389148769	0.028180778410723	0.0886488634662682	no
Endothelial	Ube3c	-0.280401384468045	18.8821065586302	5.58430879216496	0.0181220835647469	0.0637397421932478	yes
Endothelial	Snrpd3	0.280145045043983	19.216046716269	9.45928035251268	0.00210083477894135	0.0122099799117959	no
Endothelial	Ptp4a1	-0.280056048531063	18.9313867484584	5.68380430394836	0.0171222032156648	0.061118625651717	no
Endothelial	Sash1	-0.279928331927252	18.9367659387313	5.80609301482286	0.015970737642787	0.0584292921948344	yes
Endothelial	Tnfrsf21	0.279742321413116	18.880297915581	4.50406226515975	0.0338144323214358	0.100482799615046	no
Endothelial	Tpm3	0.279628432485376	19.5675294252496	15.1867851650115	9.73825336436793e-05	0.000983467171451019	no
Endothelial	Cnot4	-0.27957919351809	18.7898301320811	5.02891729821033	0.0249274769165526	0.0811037526471567	no
Endothelial	Tet3	-0.279532052508042	18.7828124797193	4.44012110136555	0.0351037573837106	0.103485065119609	no
Endothelial	Sec61g	0.279406729383563	19.2754906697895	10.4840748946497	0.00120407893139712	0.00776088789905255	no
Endothelial	Fkbp3	0.279404873822205	18.8451741055944	5.00902203995815	0.0252155479977136	0.0818452154579725	no
Endothelial	Cope	0.279048696739708	19.0059019393052	8.09197927308082	0.00444615798642577	0.021724939622296	no
Endothelial	Erf	-0.279031004484952	18.8516875532029	5.43779225613218	0.0197055615954624	0.0677028118393065	no
Endothelial	Msrb3	-0.27891091730425	18.9969611945722	7.65874464775152	0.00564978025024982	0.0261944357057037	no
Endothelial	Scp2	-0.27882799502886	19.1613705315681	8.8677475549207	0.00290253055296776	0.0155820061264585	no
Endothelial	Ecm1	0.278823707423915	18.8406339242869	4.37820490845252	0.0364013146603272	0.106311641957148	no
Endothelial	Tpm4	-0.278823122526615	19.8211323499887	15.0521859649409	0.000104579066869816	0.00104836017894066	no
Endothelial	Prn	-0.27865742170406	19.4208588652412	7.74722515301892	0.0053795134994286	0.0252570944507119	no
Endothelial	Ryk	-0.278632558775687	18.8855767611421	5.12280369498694	0.0236134355781907	0.0775083002083813	no
Endothelial	Snrpg	0.278375926814577	19.3989692769984	11.261631707491	0.000791256264728205	0.00553743663823512	no
Endothelial	Kif2a	0.278336425123681	18.8191193412489	4.67862481991767	0.0305401871927524	0.0943254835324981	no
Endothelial	Herpud1	-0.278192130892625	18.953277057251	5.71642877157251	0.016806881412323	0.060251500681685	no
Endothelial	Fis1	-0.278068451093354	18.9522265562737	6.97555436554671	0.00826306213381249	0.0354876773746894	no
Endothelial	Ogfr	-0.277955306294258	18.8819334816562	5.76120613155422	0.0163838213519605	0.0592829190097803	no
Endothelial	Fam76a	-0.277924648047553	18.8410982357135	5.23872734771817	0.0220894274921759	0.0741158422434849	no
Endothelial	Pdzd11	0.277576910396594	18.7733661190977	4.92829830501125	0.0264203224393281	0.084412619853139	no
Endothelial	Dnm2	-0.277390410308122	18.9097097564371	5.10362574867418	0.023875885945768	0.0781810711546819	no
Endothelial	Ddx27	0.277172214054932	18.8018787057072	4.80937898813534	0.0283052438698504	0.0888975383913916	no
Endothelial	Rps27a	0.276918523445905	21.4419584968425	33.1289305283328	8.62458754824968e-09	2.39376307461624e-07	no
Endothelial	Zdhhc9	-0.276879189232095	18.9076912769345	5.88120457503305	0.0153033485841042	0.0565414319533457	no
Endothelial	Lamc1	-0.276871157197978	19.6214641174939	11.733541769815	0.000613836622651811	0.00448826777852937	no
Endothelial	Tm4sf1	-0.27683369535821	19.0461809796155	3.07254907761592	0.0796245278625645	0.188986662989682	no
Endothelial	Keap1	0.276749199104295	18.8134334725858	4.53017264261905	0.0333022579591227	0.0996385617674077	no
Endothelial	Ipo9	-0.276415276272605	18.8686570068319	6.01615192325085	0.0141755223970818	0.0540203710217026	no
Endothelial	Atp8b2	0.276347318455315	18.8728611440587	5.80020646201615	0.0160242928238526	0.0584786357077985	no
Endothelial	Rab12	-0.276332895757845	19.2250988074633	8.76249849834403	0.00307487522443444	0.0162928453450552	no
Endothelial	Oaz2	0.276332749376331	19.4757040527157	11.4395097342638	0.000718987590863437	0.00511057381659028	no
Endothelial	Pbx3	-0.27616683839443	18.7802606479193	4.81266975947233	0.0282512445362938	0.0888020629492133	no
Endothelial	Larp7	0.276166207334368	18.8796288973678	5.26701346355219	0.0217332683359731	0.0731011828613108	no
Endothelial	D10Jhu81e	0.275962361648116	18.7934075482699	4.12131881602886	0.0423460550019426	0.11923526874253	no
Endothelial	Taf11	-0.275814071940692	18.8238857209864	4.69018622828844	0.0303353594515906	0.0937638383049165	no
Endothelial	Nfkb1	-0.275700824438948	18.9977831503993	6.1351533084171	0.0132520056608722	0.0512526834500151	no
Endothelial	Vamp5	0.275479091444621	18.8027107379848	4.52974716260871	0.0333105387869471	0.0996385617674077	no
Endothelial	Hagh	0.275293699467076	18.7912276803391	5.02171455139148	0.0250313716177415	0.081312098885657	no
Endothelial	Nek9	-0.27519652688044	18.8241114433053	4.56362050831501	0.0326579656990682	0.098482883260228	no
Endothelial	Cactin	0.275192355445342	18.7941116930248	5.34084184288588	0.0208314108088787	0.0707089485026832	no
Endothelial	Afap1l1	-0.274937859269652	19.237697575095	9.26314537603935	0.00233811124077577	0.0131760964949795	no
Endothelial	Mrpl3	-0.274862787026261	18.8421685224116	5.77994241701401	0.0162100724606879	0.058840832419579	no
Endothelial	Rnf7	-0.274670275609326	19.0721390368598	7.86277330413964	0.00504629321086299	0.0239340729194906	no
Endothelial	AU021092	0.274527147136287	19.892618023836	15.6614986841187	7.57506056179516e-05	0.000806951621204288	no
Endothelial	Ube3b	-0.274236398209511	18.8211194667661	4.99506945438964	0.0254196333503094	0.0822883469758744	yes
Endothelial	Pcnx	-0.27414345735566	18.9571540114191	6.32027673493099	0.0119364999099924	0.0473283961445762	yes
Endothelial	Eif4a2	-0.273695736786186	19.1005551449326	7.16210047498384	0.00744599524889523	0.0325962023771379	no
Endothelial	Tns1	-0.27365749674861	19.0634493652059	6.24226507180924	0.0124736845483847	0.0488882160974157	no
Endothelial	Bcas2	0.273450109935015	19.060270144924	6.49033689838643	0.0108462420456331	0.0439450521809165	no
Endothelial	AK010878	0.273351982754867	18.7729667233522	4.94122669748219	0.0262234193367373	0.0839149418775592	no
Endothelial	Rere	-0.273321347551606	18.9646886075494	5.64670618092987	0.0174881911120481	0.0618836250972736	yes
Endothelial	Tmed10	-0.273062820358126	19.2678847122072	8.28648263776768	0.00399412794400203	0.0201185703846028	no
Endothelial	Lphn2	-0.272999451260799	19.1146190884559	6.77739765075899	0.00923193914728459	0.038992041118966	no
Endothelial	Ube2g1	-0.272980529230019	18.9483706844079	5.00198918095589	0.0253182045341186	0.0821130957863305	no
Endothelial	Mrpl20	0.272968488758669	19.1028706626689	8.65022192040237	0.0032702152333692	0.0171276998102007	no
Endothelial	Nup98	0.272918493745316	18.8688641414338	5.88005946923249	0.0153133044873645	0.0565414319533457	yes
Endothelial	Inpp5k	-0.272832045049416	18.8740814368707	4.66478334809324	0.0307873074688143	0.0948732737709686	no
Endothelial	Cpne8	-0.272762277025881	19.0080255099011	6.07814751073079	0.0136864218228869	0.0523833030369405	no
Endothelial	Derl1	-0.272739001863117	19.0044175396546	6.75726378068975	0.00933668188703473	0.039301339383833	no
Endothelial	Atxn7l3	-0.27265574518363	18.8074279210189	5.04950035072818	0.0246330406644461	0.0804022447287522	no
Endothelial	Ostc	-0.272203736574579	19.2384394452323	8.74264347539997	0.00310853554579592	0.0164285298275225	no
Endothelial	Nus1	-0.272171982456577	18.8928660651836	5.07582292655889	0.0242617528183462	0.0792537642104503	no
Endothelial	Srp72	-0.271965812723962	18.9600285357339	6.49857214444637	0.0107961160689105	0.0438290085185619	no
Endothelial	Sox11	0.271941902753773	18.8032718533175	3.99344011372227	0.0456777147556819	0.126865272737775	no
Endothelial	Pak2	-0.271848990878347	19.0436839580586	6.92329660779774	0.00850799918900346	0.0364628536671577	no
Endothelial	Atf3	-0.271632606399435	18.9738805132555	5.72625148561792	0.0167131208746428	0.0600365934326319	no
Endothelial	Mapkapk2	-0.271450012812764	18.8976115470411	5.79260039873111	0.0160937661450589	0.058679683531582	no
Endothelial	Jun	-0.270983661509138	20.6021002258287	13.6929973288459	0.00021525563372033	0.00189685310060248	no
Endothelial	Ebna1bp2	0.270846714703692	18.8777703309151	5.3738803664553	0.0204404561868565	0.0697299843163666	no
Endothelial	Arpp19	0.270819921582959	18.9825867834215	6.5794569660527	0.0103162360116708	0.042259280047808	no
Endothelial	Rnf19a	-0.270526510413977	18.8139841361175	4.65842246643876	0.0309015705209376	0.0951535152644721	no
Endothelial	Tsc22d2	-0.270110238123458	18.804972916184	4.67475919585888	0.0306089937195363	0.0944664859120334	no
Endothelial	Rab9	-0.270061045699704	18.7716854456754	4.57240521328231	0.0324909171337757	0.0984134683784742	no
Endothelial	Uhrf1bp1l	-0.269912880576332	18.799736328645	4.39836401705941	0.0359734237079886	0.105356240390603	yes
Endothelial	Klf4	-0.269782903203754	19.7845214864888	8.32338269612319	0.00391379683601117	0.019787225639313	no
Endothelial	Letm1	0.26965864919086	18.7953015931787	4.66665205976165	0.0307538228443822	0.0948417212434463	no
Endothelial	Tcea1	0.269350036902095	19.0593987602668	8.09296888798144	0.00444373094482858	0.021724939622296	no
Endothelial	Vapa	-0.269300438158224	18.9833791002583	6.40630924809375	0.0113715542363669	0.0455443715951889	no
Endothelial	Rps15a	0.268521732346776	20.7947641921464	24.1228913532004	9.03795136054324e-07	1.72960702228293e-05	no
Endothelial	Ammecr1l	0.268473687464761	19.0114130290595	6.06888734755103	0.0137583603528828	0.0526092879472933	no
Endothelial	Prmt1	0.268061708604083	18.9482190084782	6.69140282795865	0.00968789425059667	0.040340518085697	no
Endothelial	Ctla2b	0.268024957215108	18.9681526734101	5.65643664586241	0.0173914220506929	0.0617017408407191	no
Endothelial	Adcy6	0.267953058352573	18.7876418036445	4.72042384054362	0.0298063954506738	0.0925495383856538	no
Endothelial	Fau	0.267807961873406	20.5865649277744	25.8797695071553	3.63357376419242e-07	7.48736412015407e-06	no
Endothelial	Fbxo3	-0.26774922242365	18.8119510719229	4.99690564980801	0.0253926774772918	0.0822883469758744	no
Endothelial	Sypl	-0.267709774430489	19.2384896720895	8.1640069523994	0.00427298631199341	0.0211062762142048	no
Endothelial	Sppl2a	-0.267695002703947	19.0198629224653	6.03590347215118	0.0140177747571873	0.0535009551069451	no
Endothelial	Ppp4r2	-0.267352558660795	18.9023359162955	5.0297025816858	0.024916176835692	0.0811037526471567	no
Endothelial	Mark3	-0.267184038812865	18.9441189350979	4.82314786828215	0.0280800188786929	0.088400059432922	no
Endothelial	Lnx2	-0.267072642283854	18.8011408954437	4.41079761720323	0.0357121394625342	0.104772365213882	no
Endothelial	Tspan2	-0.266849998200294	18.8883912132035	4.79481878418437	0.0285454593184622	0.0894512089242135	no
Endothelial	Hnrnpr	-0.266819156479251	18.9383757339813	4.69153123451429	0.0303116237996427	0.0937615050057181	no
Endothelial	Wwtr1	-0.26659555171898	19.8459073928109	14.0835539771292	0.000174866077782909	0.00159967174294679	no
Endothelial	Bclaf1	0.266477748852607	18.9165110539823	5.49875411009634	0.0190300273901129	0.0659664500863728	no
Endothelial	Fam32a	0.266355461302639	18.8638550175237	4.85482003026812	0.027568989737319	0.0871928324378051	no
Endothelial	Def6	0.266243669732031	18.9340335034227	5.8727049437573	0.0153774062351791	0.0567052413932317	no
Endothelial	Sertad1	-0.266213632963643	19.3176222952215	7.85782328041273	0.00506012746947436	0.0239504873265144	no
Endothelial	Casp6	-0.265949574284773	19.1927715173952	8.03682011847582	0.0045835929758946	0.0221576532484004	no
Endothelial	Aldh9a1	0.26572890881682	18.8890871901328	4.7291917338639	0.02965481792379	0.0922895935385686	no
Endothelial	Hmgn1	0.265455410206138	19.3033147516329	9.1400439108254	0.00250075100349375	0.0138252901006158	no
Endothelial	Brwd1	0.265237504134426	18.7959676296428	4.26613735452918	0.0388792140763301	0.111945796352454	no
Endothelial	Gmpr	-0.26517656982504	18.9339210478887	5.20487728219928	0.0225236048185991	0.0750998063230728	no
Endothelial	Ndufv1	0.264992596618909	18.8744969535436	4.87308263756995	0.0272787299021773	0.0864780248647112	no
Endothelial	Prr13	-0.264776978805964	18.8169960568207	4.22941702745879	0.0397290843351123	0.113830522533187	no
Endothelial	Ube2b	-0.264638147319201	19.0539251522077	5.98172482216773	0.0144548590985016	0.0544057427323675	no
Endothelial	Elmo1	-0.264608617317733	18.8284437143087	4.6105657656035	0.0317755481630618	0.0966772830017092	no
Endothelial	Sumo2	-0.264544315549469	19.5404484271916	12.1706891923156	0.000485463654608623	0.00374421873497766	no
Endothelial	Lrrc58	0.264395857898969	19.9461285367349	13.7667310861534	0.000206969160190625	0.00182777959648864	no
Endothelial	2510002D24Rik	0.264393368124935	18.8284368155578	4.57091542931016	0.0325191836949512	0.0984197658852847	no
Endothelial	Cdc42	-0.264329543405582	19.9613095620785	17.6264443862854	2.68824212717295e-05	0.000338372452947648	no
Endothelial	Snrnp27	-0.264197837358051	18.7996492922989	4.5200210634772	0.0335004189544233	0.0999954064750871	no
Endothelial	Mapkbp1	-0.264149093934853	18.8888114477465	4.99289025785765	0.0254516631451824	0.0822883469758744	yes
Endothelial	Txnip	-0.264148980054972	19.0713505274173	6.10935218399982	0.0134468406787097	0.0516115804037024	no
Endothelial	Gpr124	0.263936363617911	19.3302175184298	10.0194526087105	0.00154895496342132	0.00957535795569546	no
Endothelial	Ifitm3	-0.263832720724284	18.873460009394	2.87619362484884	0.0898982965061178	0.20709711013035	no
Endothelial	Mat2b	-0.263816932830355	18.8837662659944	4.51404064451788	0.0336177342439922	0.100044023133106	no
Endothelial	Ifngr1	-0.263752984333713	18.8850815644927	4.98861815678629	0.0255145761043553	0.0823403883207149	no
Endothelial	Kdm1a	-0.263333172829302	18.8275494233547	4.61691608486069	0.0316581075801125	0.0965359334281458	no
Endothelial	Rgl1	-0.262983217639223	18.9915000861146	5.88910264803008	0.0152348616317255	0.0564049323570237	no
Endothelial	Ppa1	0.262929332147618	18.7939472916989	4.63100108736796	0.0313992376604449	0.0961778450860476	no
Endothelial	Prdx4	0.262890689260259	18.8963710769224	4.91411277509633	0.0266381410910865	0.0849090747278383	no
Endothelial	Numa1	-0.262872259227562	18.9317690102542	4.88932914574411	0.027023184555215	0.0859317291592088	no
Endothelial	Swap70	-0.262775347153047	19.2217588374217	8.20986269434388	0.00416633036466471	0.0206795959705985	no
Endothelial	Cdc42bpa	-0.262618242401687	18.8046736264655	3.75679049420739	0.052593439231485	0.140517116914795	yes
Endothelial	Tmem123	-0.262477460431482	19.2468703776906	7.69221444752543	0.00554595383483951	0.0257716305764752	no
Endothelial	Actr10	-0.262395762719754	18.8482941205634	4.79005388134226	0.0286245311450684	0.0896301512447269	no
Endothelial	Anapc5	0.262353620314438	18.980566660626	5.57723128764087	0.0181954664310059	0.063942724408703	no
Endothelial	Smtn	-0.262284119850473	19.4114666709549	9.26378038562984	0.0023373007123256	0.0131760964949795	no
Endothelial	Fndc3b	-0.262164216436298	18.8275105386459	3.95724800366713	0.0466699431394848	0.128397416054685	no
Endothelial	Vim	-0.261879184283998	20.5029847262978	15.01184871123	0.000106838269086534	0.00106577050824709	no
Endothelial	Mef2a	-0.261878700954153	19.1427848381567	7.63043404511427	0.00573914893683427	0.0264584493359139	no
Endothelial	Hspa5	-0.261867510205109	20.2751352978175	18.5137869688499	1.68679705273581e-05	0.000226868981380709	no
Endothelial	Pkm	0.261845708559346	19.7807524947263	13.5005171954356	0.000238497710985982	0.00205289168949959	no
Endothelial	Rabac1	-0.261830110463601	19.4635589960065	10.8796260011898	0.000972278777674773	0.00650311051297225	no
Endothelial	Clic1	-0.261669975842846	19.7425457948266	14.7649390520601	0.000121778836860342	0.00116633252204271	no
Endothelial	Acadsb	-0.261444185721865	18.7902457354035	4.35770590465097	0.0368418871030189	0.107291148736843	no
Endothelial	Klf6	-0.26141520959922	19.5433688557065	9.16362293004136	0.00246873334803319	0.0137039891972455	no
Endothelial	Ier2	-0.261324328349316	20.7217091569515	12.5104343852483	0.000404685503040541	0.00321855136921132	no
Endothelial	Mrpl23	0.261239711707269	18.8597414351302	4.70602656617075	0.0300570461177217	0.0931859788452161	no
Endothelial	Cdipt	-0.261189411085497	19.0615269338124	6.5482037595732	0.0104990100014871	0.042750459886295	no
Endothelial	Bax	-0.260923029257723	18.9167619421952	5.60979723924129	0.0178603295313172	0.0630364571693547	no
Endothelial	Kif26a	-0.260841837084572	18.9898535435172	5.84891276774761	0.0155866779999355	0.057291573188952	no
Endothelial	Rheb	-0.260772228315965	19.0753342392173	6.53076388246609	0.0106024414901861	0.0431285755532995	no
Endothelial	Rnf149	0.260435405089414	19.0102854381483	5.55446306578256	0.0184336263087009	0.064612710772766	no
Endothelial	Snrpb	0.260379362114111	19.2277999153457	9.33750892483022	0.002245105031606	0.0128471648372405	no
Endothelial	Brap	-0.260288536031899	18.788684999586	4.6496713498334	0.0310594934739678	0.0954956543886877	no
Endothelial	Tmem65	-0.260080509633837	18.8009187968175	4.41411249122268	0.0356428153074076	0.104695958570355	no
Endothelial	Ap3s1	-0.259924213045318	19.08378777112	6.69348086695322	0.00967660861040792	0.040340518085697	no
Endothelial	Klf11	-0.259806548754162	18.8322690516803	4.60563217804622	0.0318671019267684	0.0968114488914484	no
Endothelial	Dctn5	0.259650639581748	18.8405250653343	4.55764254366557	0.032772154265013	0.0986792541706665	no
Endothelial	Arhgef2	0.259513293388682	19.1009143183657	7.36060340709446	0.00666684146004602	0.0296951016997683	yes
Endothelial	Parp1	0.259475707302877	18.8730558642263	4.36866781091169	0.0366055993926217	0.10683179221881	no
Endothelial	Ehd1	0.259244373885832	18.7950964489215	4.56166539233584	0.0326952657176451	0.0985204461802008	no
Endothelial	Ptprm	-0.259101878621878	19.2763025475671	8.12920304401132	0.00435578892219641	0.0214374171321609	no
Endothelial	Hivep1	-0.259003862340007	18.7773873097035	4.39726023504033	0.0359967154667895	0.105356240390603	yes
Endothelial	Eef1a1	0.258891924055046	22.7451322222472	29.5697497681053	5.39402233427277e-08	1.32575970625499e-06	no
Endothelial	Arnt	-0.258854395581189	18.7930136901111	4.15311587233077	0.0415579845060756	0.117259043419632	no
Endothelial	Pfkl	-0.258840561122962	18.869450434783	5.24239167196322	0.0220429500536227	0.0740207705504368	no
Endothelial	Glb1	0.258732774975256	18.8604339147979	4.83889061441607	0.0278247896520596	0.0877998002942019	no
Endothelial	Cept1	-0.258673256074341	18.8103327063477	3.69667183451429	0.0545211176707949	0.144146117174158	no
Endothelial	Sar1a	0.258370061476001	19.0673480176278	7.34417515441055	0.00672803953588284	0.0299023979372571	no
Endothelial	Zswim8	-0.258198323530018	18.8239278394578	4.1670167661764	0.0412183145084632	0.116704179871291	yes
Endothelial	Tmbim6	-0.258076330822026	19.6761857158399	11.4567856662827	0.00071233406468216	0.00508098423759303	no
Endothelial	Mysm1	0.258074696575303	18.835314129554	4.99143445382674	0.0254730838800317	0.0822883469758744	no
Endothelial	Nudc	0.257975291803807	18.8480647878367	4.07504115009169	0.0435212059889635	0.121955027771271	no
Endothelial	Atl2	0.257816522026795	18.977507764457	4.83244647871948	0.0279289721309733	0.0880604376308897	no
Endothelial	Chm	-0.257527001670639	18.8054098831274	4.25751630777222	0.0390770152109608	0.112435981707137	no
Endothelial	Slain2	-0.2574067288547	18.8308479623589	3.36245099952555	0.0666987285850243	0.165832305074284	no
Endothelial	Rwdd1	0.257315937286083	18.9449039074109	5.95165730989584	0.0147034562164214	0.0550367902412837	no
Endothelial	Apoe	-0.257081812150489	19.2597593677795	3.77773966729683	0.0519387787859404	0.139231417507646	yes
Endothelial	Hnrnpll	-0.257057816852995	18.7845035015075	3.94936965984891	0.0468889284561721	0.12890056069543	no
Endothelial	Smad5	-0.256868742896335	19.111034716037	6.42231147796815	0.011269538447582	0.0453448884281406	no
Endothelial	Lman1	-0.256815617045408	18.958442628583	5.80469825828209	0.015983410277862	0.0584292921948344	no
Endothelial	Tsen34	-0.256782435023646	18.9556443542167	5.30585619667067	0.0212538509187079	0.0717251544651186	no
Endothelial	Tle1	-0.256683737838745	18.9786020174901	5.52481730563727	0.0187485607049768	0.0654884140260068	no
Endothelial	Strn4	-0.256679977366686	18.9888377189112	5.78643330868454	0.0161503238567734	0.0587808397284885	yes
Endothelial	Capza1	-0.256652067466414	18.9992123470763	5.53070539065607	0.0186855707063025	0.0653274451428571	no
Endothelial	Wdr5	-0.256622656763498	18.8102198888959	3.90869161189471	0.0480369817552406	0.131022199141422	no
Endothelial	Rnf4	-0.256478640889343	18.8829098308194	5.15800212296313	0.0231395004872591	0.0764688424623956	no
Endothelial	Kat6a	-0.256475590401493	18.8632656447898	4.1614608650782	0.0413537224136351	0.117006371322906	yes
Endothelial	Snx3	-0.25636862733739	19.8488398010112	11.6945741112779	0.000626826155221715	0.00455062404502598	no
Endothelial	Vps26b	0.256134183373247	18.8106646070388	4.0581759757514	0.0439579571206222	0.123024616038588	no
Endothelial	Mknk2	0.256122842421051	18.9076425630223	5.21593021798458	0.0223808706166545	0.0749089024741185	no
Endothelial	Sestd1	-0.25602915831608	18.9145344242945	5.12638883236696	0.0235647058276598	0.0774106278396555	no
Endothelial	Ccdc28b	0.256028279617234	18.791167073355	4.3419376709686	0.0371845818139173	0.107980849680272	no
Endothelial	Arhgef12	-0.255802953179569	19.2309495251953	8.67831852902873	0.00322017951520785	0.0169314640924592	yes
Endothelial	Ppp2r5a	-0.255779881689919	19.0558852618397	5.99390298162075	0.0143554053268368	0.0543304027795588	no
Endothelial	Ldlrap1	0.25577292251807	18.833698469682	4.76887222137941	0.0289788028229311	0.0906003950326122	no
Endothelial	Txnrd1	0.255603481116788	18.79717297514	3.68791400227883	0.0548081217074465	0.144455514577766	no
Endothelial	Tiparp	-0.255333753167305	18.7944130501534	3.36623549005844	0.0665456517031319	0.165552596919987	no
Endothelial	Wdr43	0.255241745614651	18.7870304112071	4.04113591501914	0.0444039241246955	0.124087678375861	no
Endothelial	Syncrip	0.255169501412551	19.0290423855559	6.00762102264184	0.0142442190326793	0.0541625476731887	no
Endothelial	Pan3	-0.254873621533577	18.8608234014517	4.70139893500027	0.0301380769524326	0.0932954127207322	no
Endothelial	Dnajc7	-0.254810472192208	18.9949110259682	6.13504219251786	0.0132528384901387	0.0512526834500151	no
Endothelial	Ccm2	0.254804607427493	18.8556548421059	4.48012253857621	0.0342912623227131	0.101751527473941	no
Endothelial	Atg5	0.254706116138758	18.8258128404675	4.17065445724177	0.0411299093835705	0.11653474325345	no
Endothelial	Foxk1	-0.254683307318062	18.7792711826377	4.17339590787503	0.0410634167807491	0.116507333292993	no
Endothelial	Tap2	-0.254652616734597	18.8058974695046	4.19411238237956	0.0405645835572562	0.115494417943897	no
Endothelial	Cnn3	-0.254600443685123	19.5679727793697	9.41724372934277	0.00214954378501237	0.0124570941184806	no
Endothelial	Tsg101	-0.254452063636061	18.8535312570322	4.85294620773482	0.0275989528248561	0.0871928324378051	no
Endothelial	Tcf3	-0.254338176431811	19.1468866031024	7.23296326191007	0.00715769656902715	0.0315371511896661	no
Endothelial	Ppm1g	-0.254037257338522	18.962470622023	4.96449704889005	0.0258728383595397	0.0830536431997813	no
Endothelial	Mta2	-0.253671631669696	19.1375096988499	6.77526788492582	0.00924296171111743	0.0389982252134014	no
Endothelial	Lamtor5	0.253561547141443	18.9323414122527	5.41180541404401	0.0200010198631939	0.0684024820132701	no
Endothelial	Dot1l	-0.253547962026349	18.8581019359267	4.21057548324461	0.0401727058707423	0.114940140219235	yes
Endothelial	Agfg1	-0.253475597557412	18.968183063534	5.41872600973124	0.0199218911745348	0.068189023483307	no
Endothelial	Snx12	-0.253280672964264	18.8320334304378	3.74887983496126	0.052842913461707	0.141006597072443	no
Endothelial	Ndufb8	0.253270396175548	19.2519977595316	8.4201039941795	0.00371094567295009	0.0190928856817608	no
Endothelial	Rps9	0.253196092922844	21.0942217163756	29.9909358257103	4.34070619380571e-08	1.07333825883196e-06	no
Endothelial	Armcx2	-0.253033078644819	18.9095321089094	4.00620866440579	0.045332982736841	0.126251583321714	no
Endothelial	Prdx6	-0.253014369462111	18.9132930581687	4.55216921471902	0.03287706909527	0.0988492571176872	no
Endothelial	Syt11	-0.252955483934311	18.8315207224081	3.15042334741668	0.0759072670141148	0.181963366285305	no
Endothelial	1200014J11Rik	0.252950743877812	18.9117589256356	5.38809541994601	0.0202745883310061	0.0692220254313847	no
Endothelial	Efhd2	0.252945959781	18.9018186392357	4.03113187938811	0.0446679630361382	0.124569575657856	no
Endothelial	Rpl7l1	0.252841710526829	18.9844697698499	5.73426794429406	0.0166370013964221	0.0599637506160796	no
Endothelial	C2cd2l	-0.252770666683111	18.7771249505113	3.8819015603608	0.0488092461269422	0.132664067626797	yes
Endothelial	Plaa	-0.252754848477425	18.8228303750056	3.8458193836376	0.0498701488362665	0.134748481623819	no
Endothelial	Pnn	-0.252646781112414	18.8720827615004	4.15429201200425	0.0415291318462199	0.117259043419632	no
Endothelial	Tomm22	0.25235828261894	19.0473127224861	6.98897806182958	0.00820131664449167	0.035334078045962	no
Endothelial	Arid1a	-0.252284903009913	19.1362697916873	6.72467269153844	0.00950881788193629	0.0397907455982565	yes
Endothelial	Lrrc59	0.25218508081314	18.9034901478633	4.61383023843814	0.031715119476031	0.0966375559837239	no
Endothelial	Cript	-0.252161776550146	18.8070672095882	3.71986278136455	0.0537687895564519	0.142797058873103	no
Endothelial	Zfp131	-0.251999374894583	18.7955902693478	3.92437945051245	0.047590751350498	0.130089961765912	no
Endothelial	Cd82	-0.251932746670073	19.1279901435294	5.92919712523098	0.014892025266348	0.0553869307991794	no
Endothelial	Lars2	0.251929486199571	18.8073700174415	3.14261107240998	0.0762716142989652	0.182729410651661	yes
Endothelial	Timm8b	0.251809542731127	18.9805810393344	5.33791351480659	0.0208664338136228	0.0707598683864229	no
Endothelial	Hprt	-0.25150016872537	19.0806314038794	6.16026722844344	0.01306514685811	0.050767427791513	no
Endothelial	Utp3	0.251492654161668	18.8167746053109	4.31146706497964	0.037856301350756	0.109640319334211	no
Endothelial	Hmgcr	-0.251454578578347	18.791152077184	4.20274035289958	0.0403587106012448	0.115149328149006	no
Endothelial	Cpne1	-0.251388833661024	18.9056382568796	4.54260378842378	0.0330612657273011	0.099186733619831	no
Endothelial	Mcfd2	-0.25098739810443	18.8712079726548	4.49144575091009	0.034064857431032	0.101153288441492	no
Endothelial	Rps23	0.250958201840584	21.4070028523292	28.1105263343773	1.1458095511606e-07	2.61167763616494e-06	no
Endothelial	Tuba1a	0.250876118834168	21.2821198529701	22.1321737800583	2.54508284150044e-06	4.13702708897283e-05	no
Endothelial	Phpt1	0.250732768728995	18.9660589486015	5.35272491860906	0.020689911499107	0.070404369404801	no
Endothelial	Yipf4	-0.250646392783163	18.9180191788237	4.52345984078829	0.033433155692452	0.0999320697620542	no
Endothelial	Ptges	0.250518164321333	18.9515226772902	5.13608816535748	0.0234333929883218	0.0771656524554905	no
Endothelial	Necap2	-0.25046179910144	19.0351264298631	6.69230083763432	0.00968301558819718	0.040340518085697	no
Endothelial	Ripk1	0.250324899734368	18.8260465956443	4.03272516123241	0.0446258007524129	0.124537118378827	no
Endothelial	Lyn	-0.25025172428715	19.0532888675465	6.10291435900149	0.0134959129731535	0.0517026525168696	no
Endothelial	Rnf2	-0.250208520949469	18.8361883337918	3.41963275369881	0.0644253437880904	0.162003966523748	no
Endothelial	Rabggtb	0.250114247390272	18.8192449386874	3.7869423047199	0.0516539277557303	0.138650016607487	no
Endothelial	Ptpn12	-0.24994202711565	18.9694705639676	4.94333574791199	0.0261914428605655	0.0839149418775592	no
Endothelial	Gata2	-0.249775231908824	18.9474826386066	3.98777786515643	0.0458314699941841	0.127119236965514	no
Endothelial	Epb4.1l2	0.249763644053904	18.8059329080419	3.9812738830492	0.0460087552431134	0.127449229420577	no
Endothelial	Rab10	-0.249730145972896	19.2468020564739	7.55937569397793	0.00596986691116644	0.027245030198612	no
Endothelial	Emc2	0.249353424611732	18.83352900935	4.39367391578867	0.0360725021748892	0.105502371952364	no
Endothelial	Mycbp2	-0.249336225831103	18.9300607378289	4.29317589844845	0.0382656235162908	0.110490972361264	yes
Endothelial	Scoc	-0.249096313700171	18.8398450621553	3.93258646780373	0.0473590522963974	0.129855465973993	no
Endothelial	Fyn	-0.248855888786965	19.2081151749149	7.54947697994839	0.00600274948819517	0.0273339485623173	yes
Endothelial	Gipc1	-0.248677603374572	18.9019475825301	4.80816473553364	0.0283251960560807	0.0888975383913916	no
Endothelial	Med13	-0.248631000466193	18.8408496579194	3.90935971678221	0.0480178882212186	0.131022199141422	yes
Endothelial	Ep300	-0.248583853299769	18.7909558872324	3.27212638224262	0.0704662323769158	0.172260172617026	yes
Endothelial	Rpl28	0.248417729342384	20.5365043640133	18.8046475238243	1.44813817125353e-05	0.000199608234416028	no
Endothelial	S100a16	-0.248373044384301	19.6403176038477	10.8098689893923	0.0010096044680289	0.00668699063239924	no
Endothelial	Car5a	0.248321986372693	18.7872383530334	3.43871770890951	0.0636851022343204	0.16068968281758	no
Endothelial	Itfg1	-0.248199393460281	18.8200069489454	4.07800196598464	0.0434450031318829	0.121825163421362	no
Endothelial	Bmpr2	-0.247368376247703	19.2155150088684	7.20414888418077	0.00727352351936089	0.0319439999558584	yes
Endothelial	Abcd3	0.24703610677162	18.7961113435717	3.19911943721672	0.0736779298475697	0.178084095840097	no
Endothelial	Traf7	-0.246959016483403	18.926992164737	5.50889450933369	0.018920001914283	0.0657526471978488	no
Endothelial	Gak	-0.246865286088571	18.824873032011	3.89673319409667	0.0483800957161897	0.131593860348036	no
Endothelial	Mien1	-0.246780431280552	18.7799113617507	3.32150255535964	0.0683793073955883	0.168776511901997	no
Endothelial	Slirp	0.246330798804902	18.8752456257703	4.56358398851717	0.0326586620223256	0.098482883260228	no
Endothelial	Abracl	-0.246206696349582	18.7855899173015	3.85571097191416	0.0495769107968019	0.134142363083194	no
Endothelial	Cwc15	-0.246047186731655	19.0216001706254	5.94532657703485	0.0147563570187844	0.0550831991186097	no
Endothelial	Iqsec1	-0.245926937261739	18.855373271061	4.23346624264229	0.0396344189970025	0.113676042489097	no
Endothelial	Sart1	0.245900754089201	18.7873123345768	3.7025993835673	0.0543277693691116	0.14383990851783	no
Endothelial	Atp5l	0.24586138322441	19.7014828979321	12.5639071005926	0.000393268667550719	0.00313999249238148	no
Endothelial	Cfdp1	-0.245516268065643	18.8961197519268	4.3587997253594	0.0368182378497669	0.107291148736843	no
Endothelial	Rrm1	0.245506138810387	18.919890054285	3.37454129434173	0.0662110086427756	0.165021939683888	no
Endothelial	Arf2	-0.245480683029165	18.9191469497947	4.5656651661111	0.0326190049112846	0.098482883260228	no
Endothelial	Tmem204	0.245405524150173	19.3982636959561	8.33509176644588	0.00388865136492775	0.019733454687693	no
Endothelial	Akirin2	-0.24521317929736	18.9410488792338	4.45711281472973	0.0347561956735889	0.10268304007838	no
Endothelial	Prpf38a	0.245158056948522	18.8671892933065	3.62103148609208	0.0570534895031498	0.148266393103727	no
Endothelial	Kitl	-0.244607316232265	19.1631711516281	5.93639827599236	0.0148312968604651	0.0552113970718044	no
Endothelial	Hsd17b12	0.244338469045321	18.8674179354758	4.10181751584901	0.0428371404499551	0.120451780176304	no
Endothelial	Ttf1	0.244157319340639	18.7791624846008	4.3085503898925	0.0379212623358457	0.109729610163298	no
Endothelial	B4galt5	-0.244066747953337	18.7754633650826	3.74752697641009	0.0528857031248769	0.141028541666338	no
Endothelial	Timm17b	0.243983702129575	18.8748176595089	4.51469859097313	0.0336048066067786	0.100044023133106	no
Endothelial	2610507B11Rik	-0.243927889001382	18.927047875246	4.51618946984786	0.0335755323418949	0.100044023133106	yes
Endothelial	Ndufs2	0.24392570524374	19.1684595660957	6.84989053050913	0.00886467040384912	0.0377929521919586	no
Endothelial	Car4	-0.243840813514206	19.5803595805447	5.85949642502601	0.0154932260787999	0.0569994250689842	no
Endothelial	Anxa6	-0.243503545343467	19.6555812890815	8.50525848235952	0.00354121604246375	0.018311699831211	no
Endothelial	Fam126a	-0.243194013551512	18.917656162557	4.45164791687171	0.0348675846658633	0.102937587146688	no
Endothelial	Rplp0	0.243105785378066	20.6016826229639	15.5520351280695	8.02651984914767e-05	0.000841856066440167	no
Endothelial	Psmc4	-0.243067851500356	18.9681899863298	5.75892386297778	0.0164051165133832	0.0592850977631564	no
Endothelial	Nfkbia	-0.242957027022346	20.9782985002981	15.3025162867839	9.15944211133947e-05	0.000943700096319824	no
Endothelial	Smc4	0.24279838534884	18.8581227722082	3.55645665011514	0.0593142264517133	0.152452454817414	no
Endothelial	Luzp1	0.242583080276605	19.0251998057569	5.50601993670716	0.0189511247169534	0.0658047564639742	no
Endothelial	Sun1	-0.242548316662	18.8169535526134	3.58398349761228	0.0583390981415195	0.150647797732531	no
Endothelial	Cd320	-0.242243538608712	19.0765343707443	5.50936576778236	0.0189149046718343	0.0657526471978488	no
Endothelial	Poldip3	-0.24212192385201	18.7842016177456	3.4973795927566	0.0614660132709422	0.156542655521501	no
Endothelial	Amd1	0.241977878779272	18.9043229318054	3.33879137265183	0.0676642943668186	0.1674168108045	no
Endothelial	Raf1	-0.241941299608049	18.8391940131117	3.57600999225701	0.0586197915020455	0.15110161059593	no
Endothelial	Amotl1	0.241711228707531	19.0500197719804	5.51348034468288	0.0188704606679745	0.0657526471978488	no
Endothelial	Dnajc10	-0.241575948378637	19.1226469451462	5.9882940871978	0.0144011229648506	0.0543304027795588	no
Endothelial	Robo4	-0.241500064339029	19.3227111538442	7.61491575679452	0.00578874632324504	0.026596942566261	no
Endothelial	Fam212a	-0.241487244025551	18.8307204705696	3.39811475009265	0.065270978725461	0.163620104099879	no
Endothelial	Ttyh3	-0.241165307480751	19.0713621614767	4.96514988677018	0.0258630735047083	0.0830536431997813	yes
Endothelial	Il17rd	-0.241164357456642	18.7900934594085	3.39462261151027	0.0654093296723281	0.163620104099879	no
Endothelial	Prpf38b	0.241072119187739	18.9318238160415	4.20145188099173	0.0403893851698257	0.115156318303905	no
Endothelial	Brd9	0.240867984167714	18.8009734909177	3.6569452248516	0.0558359181135023	0.146032401219929	no
Endothelial	Ncbp1	0.240866723492427	18.8714973504343	3.67736317410663	0.0551560126692929	0.145091251896012	no
Endothelial	Mpp5	-0.240847155758366	18.8572616219791	3.50290396744845	0.0612613195622231	0.156216364883669	no
Endothelial	Wbp4	0.240648041263342	18.8435216794423	3.71378319162216	0.0539649452133124	0.143064961969015	no
Endothelial	Snrpb2	-0.240519905647438	19.0481451242148	5.94131203258007	0.0147900048068622	0.055149506514296	no
Endothelial	Morf4l2	-0.240462529970076	19.2390604280108	6.40301626354608	0.0113926646550469	0.0455706586201875	no
Endothelial	Lxn	0.240459960226092	18.9119481157185	3.80474962528979	0.0511074161824804	0.137545025082137	no
Endothelial	Rgs3	0.240445919426925	18.9683676170679	4.5425531069659	0.0330622445399437	0.099186733619831	no
Endothelial	Uqcrb	0.240335143061799	19.4031990455764	9.8012092005149	0.00174397158253212	0.0105207520555343	no
Endothelial	Coro1b	-0.240233339142431	19.274816360653	7.47217394291556	0.00626598436560544	0.0282488576924533	no
Endothelial	Ddx58	-0.240226734540256	18.7971170331539	2.85320392216636	0.0911920377963079	0.208907082655214	no
Endothelial	Klhl5	-0.240216671596724	19.0911040499446	5.99092211104289	0.0143796835299161	0.0543304027795588	no
Endothelial	Psmg2	0.240200097992094	18.8072938728649	3.49148227687408	0.0616853293514656	0.156840453014805	no
Endothelial	Tmem14c	0.240035253265913	19.2926296378152	8.21424029657987	0.0041562912291143	0.0206548942932842	no
Endothelial	Fam118a	-0.239984740072192	18.7891263564994	3.55477792129	0.0593742526237428	0.152452454817414	no
Endothelial	Gpm6b	-0.239981250062855	18.9928850051342	2.75467185992875	0.0969707102261383	0.218103912746772	no
Endothelial	Angel2	-0.23997155904038	18.9345788816673	4.56975383020631	0.0325412412204042	0.0984197658852847	no
Endothelial	Ipo5	0.239699393114699	18.8328839183409	3.76382829223792	0.0523725397704077	0.140026187590605	yes
Endothelial	Ccndbp1	-0.239499646753359	18.8711524057535	3.87745728860716	0.048938621382987	0.132759026092146	no
Endothelial	Tia1	0.239443655940054	18.9361395774633	4.09068511675127	0.0431201602366674	0.121080697705164	no
Endothelial	Xpot	-0.239420853960188	18.819631390025	3.37353247239628	0.0662515582715339	0.165022196427264	no
Endothelial	Rpl18a	0.239244758009319	20.8084154194098	20.161744777078	7.11619564212608e-06	0.000106742934631891	no
Endothelial	Ndufc2	-0.239148720430275	19.1459644227953	5.90296747575144	0.0151153973687467	0.0560643829677149	no
Endothelial	Ccnd2	0.238820832331214	19.1108448557074	3.42988927990223	0.0640263935819178	0.161450980107679	no
Endothelial	Top1	0.238818741952064	19.1133824344642	6.47093539319144	0.0109652803582899	0.0442515765201018	no
Endothelial	Pros1	-0.238768990566066	19.0311802476904	4.90210327504906	0.0268240057509662	0.0854347724152552	no
Endothelial	Add3	-0.238544721792265	18.9380213806087	4.4014482204002	0.0359084251144689	0.105248832232064	no
Endothelial	Pdhb	0.238501662548011	18.840599367231	3.57024802295064	0.0588235247092468	0.151324073653043	no
Endothelial	Oaz1	0.238499420989854	20.4733701411164	18.4239029056484	1.76825904008958e-05	0.000235767872011944	no
Endothelial	Smarca2	-0.238339903965621	19.0765808453651	4.96673498434916	0.0258393802596305	0.0830536431997813	yes
Endothelial	Gdi1	-0.238329999352546	18.9580087772087	4.61925564497437	0.0316149548072275	0.0964764514685776	no
Endothelial	Phb	0.238244469966733	18.9225000340809	4.31114216447554	0.0378635318485056	0.109640319334211	no
Endothelial	Naa38	0.238011079254028	18.8593179304745	3.85449204458621	0.0496129475226813	0.134142363083194	no
Endothelial	Polr2j	0.237991060645449	18.8339944025703	4.34670986696653	0.0370805156628205	0.107800539292769	no
Endothelial	Tcf12	-0.237602196665655	18.9111891228104	3.60958286572463	0.057447527132358	0.148910997903444	no
Endothelial	Prkd2	0.237520925554362	18.8728412502807	3.61167991039724	0.0573751356344801	0.148817897894901	no
Endothelial	Zfp622	0.237508183111742	18.7778779125709	3.5957819608717	0.0579263706702339	0.149771604774749	no
Endothelial	Ackr2	0.237083851127595	18.9528568510919	4.07912736068624	0.0434160755453253	0.121825163421362	no
Endothelial	Mef2c	-0.237046092954118	18.8827829964158	3.93110062340691	0.0474009120166659	0.129882955693752	no
Endothelial	Rbms1	-0.236886951746055	19.5229839131115	9.80247063458546	0.00174277572805306	0.0105207520555343	no
Endothelial	Sae1	0.236850319287847	18.9030678705578	4.56842233928978	0.0325665440243194	0.0984233330512764	no
Endothelial	Gxylt1	0.236790346688196	18.8118831812835	3.71518671993874	0.0539195936983735	0.143037673790224	no
Endothelial	Impdh2	-0.236485747662022	18.9763480058782	4.34599579046812	0.0370960679331	0.107800539292769	no
Endothelial	Cmtm8	-0.236435252069056	18.9677203050756	4.20511257774069	0.0403022991375267	0.11507652857648	no
Endothelial	Mbtd1	-0.236267919667538	19.0807426529081	5.43709181607983	0.0197134658002687	0.0677028118393065	no
Endothelial	Nipal3	-0.236193290785318	18.8587573327478	3.60768349119667	0.0575131786238882	0.148986519863787	no
Endothelial	Lrrfip1	-0.236173404406913	18.9402320782449	4.45876272698297	0.0347226392981144	0.10265823792486	no
Endothelial	Armcx4	0.236005035352773	18.827622384297	3.38186705631745	0.0659173433264849	0.164490985181687	no
Endothelial	Wbscr22	0.235547182035231	18.781968023525	3.47536453868634	0.0622889962859708	0.157948480327384	no
Endothelial	Ndufs4	-0.235332119898852	18.9360886589513	4.36592524012644	0.0366645672347168	0.106927401227766	no
Endothelial	Ndufb11	0.235289090856543	19.3431060251704	8.40816753419313	0.00373538984397685	0.0191944465534327	no
Endothelial	Riok3	-0.235271482628349	18.8954205179957	4.23481575211304	0.0396029218423607	0.113676042489097	no
Endothelial	Slc30a1	-0.23514947978672	19.2611004627329	6.15669059291099	0.0130915923348549	0.0508217856576669	no
Endothelial	Gtf3c1	-0.235143748144255	18.8255413954485	3.68927688394842	0.0547633535319909	0.144455514577766	yes
Endothelial	Huwe1	-0.235141981354229	18.9498110606717	4.65382827912231	0.0309843727070275	0.0953365314062385	yes
Endothelial	Emc3	0.235084023181454	18.8124774210156	3.65779529606789	0.0558074346329581	0.146032401219929	no
Endothelial	M6pr	-0.234890567261052	19.2366072871622	6.59328757499179	0.0102363966874741	0.0420268258171951	no
Endothelial	Gas2l3	0.234835852791206	18.8165445809833	2.84818598584411	0.0914770999289758	0.209442518355904	no
Endothelial	Idh3b	-0.234762725362729	18.958063212511	4.88649365123888	0.0270676047844022	0.0859422782259617	no
Endothelial	Mrps10	0.234248864796406	18.809324557594	3.99910257454462	0.0455244971257786	0.126698464033545	no
Endothelial	Kbtbd2	0.234172285394952	18.8541784108636	3.77431021265477	0.0520453560082448	0.139425510514536	no
Endothelial	Nfe2l2	-0.23413568675821	18.9779518886844	4.51987072130805	0.0335033629047657	0.0999954064750871	no
Endothelial	Snrpd1	0.234128867894508	18.9772128684312	4.73078264033916	0.0296274008510937	0.092274653032414	no
Endothelial	Senp3	-0.234091800801536	18.8520215304251	3.97815969569808	0.0460938973263613	0.127477208107908	no
Endothelial	Zfp422	-0.233969881507902	18.8354505386345	3.67345041291173	0.0552856220332533	0.145283931925748	no
Endothelial	Fam101b	-0.233964251166181	20.1700515507711	11.5894936242792	0.000663254699618189	0.004770959526586	no
Endothelial	Ubap2l	0.233746816364893	18.8554893953684	3.9943543004681	0.045652941516713	0.126865272737775	yes
Endothelial	Wsb2	-0.233606442988121	18.917557143841	3.85468933831771	0.0496071127964268	0.134142363083194	no
Endothelial	Atg4b	0.233563589953973	18.8195130761664	3.74555152404798	0.0529482507541128	0.141103111088687	no
Endothelial	Dap	-0.233427089742743	18.954116978939	4.38480423234796	0.036260655971594	0.10597670226655	no
Endothelial	Prnp	-0.233046218870158	19.8132522238424	9.9262545132201	0.00162937756276564	0.0100118380362708	no
Endothelial	Tm9sf4	-0.233035944138978	18.7954166295557	3.35765120178064	0.0668934144540193	0.166113895905295	no
Endothelial	Bsdc1	-0.232883026224823	18.773648205456	3.12714418453243	0.0769985144884696	0.184308613614543	no
Endothelial	Phf5a	0.232841675041988	18.9205983836916	3.70047001166108	0.0543971427184317	0.143930183068224	no
Endothelial	Triap1	-0.232819540772766	18.772912377035	3.49544592730831	0.0615378329899025	0.156627797004867	no
Endothelial	Epn2	-0.232786782852062	19.0109132971525	4.42030150485539	0.0355137606758033	0.104542672119248	no
Endothelial	Cdkn2b	-0.232637906023904	18.9356113025236	3.11425254613414	0.0776100796112268	0.185287421831242	no
Endothelial	Cers2	-0.232396719818675	19.1463966765481	6.23117216369792	0.0125520621453153	0.0491010676441863	no
Endothelial	Id2	-0.232091494610861	18.8267688478312	2.56265717135602	0.109414543657153	0.237074529007532	no
Endothelial	Ndufb3	0.231742737634418	18.8364796030191	3.67161185071518	0.0553466354959829	0.145283931925748	no
Endothelial	Gnai3	-0.231613049873188	18.9571889213421	4.41812153605679	0.0355591619869097	0.104568274173234	no
Endothelial	Arap3	0.231462114383238	18.9988315686226	3.9934400282873	0.0456777170715174	0.126865272737775	no
Endothelial	Ehd4	-0.231396491950346	18.8326800791482	3.44040580065712	0.0636200648246846	0.16068968281758	no
Endothelial	Rapgef1	-0.23133958844074	18.9031252760136	3.88089260458946	0.0488385856802572	0.132664067626797	yes
Endothelial	H2afj	-0.231231189675705	19.0254515585287	4.42301125651011	0.0354574103240763	0.104452154600889	no
Endothelial	Actr3	-0.23117675396509	19.3872450118403	7.0579302323456	0.0078915120296033	0.0342525202987037	no
Endothelial	Pdap1	0.230995504028596	19.2237759399349	6.39008881012705	0.0114759286750061	0.0458587551361653	no
Endothelial	Mbd2	-0.230972951734861	18.9770564585444	4.63104603630745	0.0313984150825571	0.0961778450860476	no
Endothelial	Prrc1	0.230823857857225	18.8099983367829	3.87023201751492	0.049149726538158	0.133243112475538	no
Endothelial	Pcdh1	-0.230822775007977	18.9678659019665	3.90113206135516	0.0482535825443532	0.131484361119085	yes
Endothelial	Stard8	0.230714804854193	18.8341751160385	3.84007179210653	0.0500413785262528	0.135121657436871	no
Endothelial	Prkar1a	-0.230687284083678	19.592911454083	9.49781557900815	0.00205716661859841	0.012041950938137	no
Endothelial	Ski	-0.230686893471174	19.1061770308922	5.48570482800687	0.0191725884776907	0.0662916618550661	yes
Endothelial	Vps4b	-0.230622280105244	18.8095382039168	2.68461392649704	0.101321779876712	0.224304320074328	no
Endothelial	Dpy19l1	0.230535628539825	18.8098497057034	3.36868641416208	0.066446715818757	0.165407321867314	no
Endothelial	Cab39	-0.230322621016297	18.9398817702608	3.89925196489253	0.0483076120876247	0.131484361119085	no
Endothelial	Pcmt1	-0.230239393932234	18.8362958263178	3.26366345241217	0.0708307201906082	0.172840513383781	no
Endothelial	Ybx3	-0.230229528454959	19.2772520093079	6.13069703553947	0.0132854482856321	0.0513081627576123	no
Endothelial	1810043H04Rik	0.230051441523176	18.7890686124831	3.60185654784311	0.0577150833528618	0.149319936638983	no
Endothelial	Tbx1	-0.229972086046792	18.8191991839075	2.74417825897388	0.0976092451565326	0.219151928659652	no
Endothelial	Nsfl1c	-0.229870102241332	18.8420572706487	3.25312626779419	0.0712873689664781	0.173643262915362	no
Endothelial	Stxbp4	0.229608091650312	18.8033813989482	3.4901039619142	0.0617367077308276	0.156840453014805	no
Endothelial	Emc7	0.22952634397091	18.9775727553519	4.78422869788983	0.0287215078145427	0.08986484040133	no
Endothelial	Aplp2	-0.229389115067286	19.5718992807854	8.80488714056401	0.0030042472687225	0.0159393093060959	no
Endothelial	Tie1	0.229217072730554	19.186650486199	6.00525111768957	0.0142633638655842	0.054183350038429	no
Endothelial	Fbxo28	0.228951798088285	18.7927264117843	2.91642601356352	0.0876818733036234	0.203841619987911	no
Endothelial	Zfp281	-0.228755786414474	18.7788558111857	3.16689854804929	0.0751450175334517	0.180986819088833	no
Endothelial	Dach1	-0.228706262791302	19.0636431873038	4.86542073941223	0.027400116619721	0.086795400472408	no
Endothelial	Zc3h11a	-0.228703215846859	19.3571485432252	7.61266057407443	0.00579599032160271	0.0266002705423386	no
Endothelial	Fbxl17	-0.228650974876585	18.8437305025805	3.50797527220516	0.0610740521540887	0.155914696297619	no
Endothelial	Dock6	0.228503246891896	18.9660363992319	4.46232573184466	0.0346502894247978	0.102518622808684	no
Endothelial	Nfe2l1	0.228493616969693	18.9307558941436	4.60604126266253	0.0318594999907498	0.0968114488914484	no
Endothelial	Elof1	-0.228451417124434	18.8163942587362	3.42641656911314	0.0641611764643686	0.161591111095447	no
Endothelial	Pgls	0.228197955371741	19.0558964008326	5.20551390263358	0.022515358155458	0.0750998063230728	no
Endothelial	Cyp2e1	0.228165042238439	18.863328603871	3.55563345650808	0.0593436532533025	0.152452454817414	no
Endothelial	Uhrf2	0.228149954024207	18.8010870185368	2.69359346183728	0.100752364101505	0.223990633695605	no
Endothelial	Pdia4	0.22806176596707	18.9471800638086	4.62745367541015	0.0314642272165611	0.096304611435536	no
Endothelial	H2afv	0.22785856779064	19.0774580185657	5.02343642992355	0.0250064938762445	0.0812960119642051	no
Endothelial	Psmc3	0.227817488676874	19.1578296489116	6.13553938005703	0.0132491124179843	0.0512526834500151	no
Endothelial	Sema4c	0.227523785070262	19.1873382834025	5.47036337426425	0.0193416036856239	0.0667628959706815	no
Endothelial	Edf1	0.227468827527941	19.2885997916306	7.56706726581524	0.00594444317151156	0.0271898297531022	no
Endothelial	Abl1	-0.227461707991061	18.9362221536944	3.6478506166377	0.0561416195990113	0.146550101064598	no
Endothelial	Npc2	-0.227392598010464	19.1441474087132	5.72594154223179	0.0167160711126152	0.0600365934326319	no
Endothelial	Ggta1	-0.227329985032515	18.8877176094367	3.17071881281527	0.0749694445921863	0.180670604805741	no
Endothelial	Dctn1	-0.227235906536506	18.9674022164385	3.96919812902433	0.0463398348655464	0.127834027215301	yes
Endothelial	Alas1	0.22723206082928	18.8721262253578	3.1554262609335	0.0756749251059383	0.181619820254252	no
Endothelial	Nid1	0.227150052629063	19.5970959056604	7.427229628242	0.00642441723255656	0.0288674254502542	no
Endothelial	Rb1cc1	0.227124339214172	18.8780653854182	3.76583655305785	0.0523096855542292	0.140026187590605	no
Endothelial	Fbxo11	-0.227114913412896	18.8330328943524	3.27762568325306	0.0702304615378903	0.17201681808731	no
Endothelial	Rnf11	-0.226847134986243	18.906767335653	3.09087095322434	0.0787326564000758	0.187414958058524	no
Endothelial	Arhgdia	-0.226844227655146	19.2279572808959	6.55446969969785	0.0104621014590939	0.0426427312218812	no
Endothelial	Ccdc85b	0.226775464881395	19.3448237023558	7.21340607384718	0.00723610446610457	0.0318139075664942	no
Endothelial	Sptan1	-0.226660509189686	19.8818609804228	11.6266178652675	0.000650146650001371	0.00470318853192481	yes
Endothelial	Magoh	-0.226514601991724	18.9089208261373	4.04660290419906	0.0442603272919874	0.123771168849423	no
Endothelial	Ankrd12	0.226378472485105	18.7957286190583	2.97849709319519	0.0843775888846318	0.198879585585961	no
Endothelial	Fam63a	-0.226262204154813	19.071277379767	4.32933545217725	0.0374608687139207	0.10862853187832	no
Endothelial	Snx17	-0.226245753902834	18.9442591207096	4.30364889346424	0.0380306930514184	0.109890387853957	no
Endothelial	Iars	-0.226071655725111	18.8063890637001	3.49087885398762	0.0617078170734617	0.156840453014805	no
Endothelial	Mrpl33	0.225927745234101	18.7908744864962	2.73018730268552	0.0984677361914663	0.220268201936472	no
Endothelial	Tmed3	0.22592387462581	18.7858343462644	3.57373863830514	0.0587000129398404	0.15110161059593	no
Endothelial	Myh10	0.2258049376019	19.8301428813818	10.8925874061383	0.00096549863652447	0.00648868760272159	yes
Endothelial	Notch1	-0.225737441774741	19.3019839041818	5.55769121412027	0.0183996643552353	0.0645793721633753	no
Endothelial	Gabarap	-0.225474168944998	19.1485788418666	5.52340381234421	0.0187637147050005	0.0654884140260068	no
Endothelial	BC003331	0.225438539232153	18.810440646758	3.30536771773131	0.0690538887622134	0.17003009423647	no
Endothelial	Tnrc6c	-0.225301029027302	18.7823789314699	2.93458793118339	0.0867007841678352	0.202252258093063	no
Endothelial	Tnrc6b	-0.224854220362811	18.8154028496869	2.95901916902278	0.085399730682361	0.200362795390473	yes
Endothelial	Gatm	-0.224466198918136	19.4239173119926	5.99972422167502	0.0143081148177872	0.0542034433208653	no
Endothelial	Slc16a4	-0.224219250966087	18.8758484583253	3.04986370134111	0.0807439188873604	0.191174367437743	no
Endothelial	Pdcd4	-0.224037058027889	18.8981834699718	3.46543861662849	0.0626638861913836	0.158505056206352	no
Endothelial	Nap1l1	0.223971576235517	19.2663311174905	6.69509813470927	0.0096678346984981	0.040340518085697	no
Endothelial	Mtss1	-0.223844661719644	18.9975379587662	4.23348464701894	0.0396339892675269	0.113676042489097	no
Endothelial	Mecp2	-0.223777189189548	18.7965242546277	3.06740377262986	0.0798769439283878	0.189475541411524	no
Endothelial	Tmem160	0.223672963655976	18.8623285801356	3.58892632085974	0.0581658119852671	0.150295448321653	no
Endothelial	Arhgef1	-0.223575456916561	18.885889845959	3.32299809908886	0.0683171381593191	0.168725135405582	no
Endothelial	Cox4i1	0.223525779610692	20.2576883645362	14.7739052386078	0.000121201143690354	0.00116407859761434	no
Endothelial	Fry	-0.223508079530049	19.1343360721769	4.59798461088189	0.032009564085351	0.0971718909733871	yes
Endothelial	Smarca4	0.223484859788885	19.0338068455679	4.53486791856631	0.0332110196571605	0.0994867549201284	yes
Endothelial	Ppp4c	-0.223267323214795	18.8844138184624	3.48116768292209	0.0620709260384223	0.157493394425848	no
Endothelial	Mmp15	0.223235498635156	18.885502668526	3.78861721940052	0.0516022617969976	0.138602520165734	no
Endothelial	Larp4b	-0.223090926121478	18.8928155477236	3.68828998732602	0.0547957674113349	0.144455514577766	no
Endothelial	Zrsr2	0.223074427272975	18.8187951262415	2.80657156882228	0.0938788106649593	0.213028669362088	no
Endothelial	Eif2ak2	0.222948082578284	18.8159115961106	3.39449280007784	0.0654144785499563	0.163620104099879	no
Endothelial	Rps3	0.222786919889207	20.8234954995515	21.8497686774394	2.94852143936577e-06	4.73620766638282e-05	no
Endothelial	Ndufv2	-0.222716637340188	18.9146610254053	3.89969122923185	0.0482949829517539	0.131484361119085	no
Endothelial	Tomm70a	-0.222647117409914	18.9319281587913	3.82292627832749	0.0505558710411591	0.136420604396778	no
Endothelial	Picalm	-0.222628914838173	19.0325144630376	4.51039837744747	0.0336893932569382	0.10018420152209	no
Endothelial	Kcp	0.222593493540197	19.0518400272723	4.98345108899434	0.0255908846370122	0.0824729931429776	no
Endothelial	Cd40	-0.222452052903164	18.9836094582426	3.53092589978201	0.060234142592712	0.15407855910863	no
Endothelial	Lmnb1	0.222438586531034	18.9924329420857	2.96866474001035	0.0848918973156837	0.199794114662314	no
Endothelial	Kras	-0.222428384704056	18.9054530020839	3.48788593003405	0.061819483284428	0.156953012943663	no
Endothelial	Med1	-0.222287955475332	18.9601205958861	3.92509373330495	0.0475705384202189	0.130089961765912	no
Endothelial	Ndufs6	0.222220372730851	18.9369017453177	3.81569562368531	0.0507745176516783	0.136829611637284	no
Endothelial	Cdc5l	0.222049773450586	18.854283295003	3.57440325286859	0.0586765275002429	0.15110161059593	no
Endothelial	Myo1c	-0.22201996929153	19.0878894542901	4.80223999932355	0.0284227594843815	0.0891351719417959	no
Endothelial	Ift20	0.221894329299451	19.1084527330904	4.7179147434972	0.029849920592955	0.0926142022960124	no
Endothelial	Gch1	-0.221726407750456	18.8288876545173	3.28636262246812	0.069857619257642	0.171491628502515	no
Endothelial	Cdip1	-0.2216414710405	18.8589488762719	3.27887444711894	0.070177041227559	0.17201681808731	no
Endothelial	Ptdss1	0.221568164494979	18.9100760957245	3.82146676392153	0.050599924755677	0.136449235296208	no
Endothelial	Grrp1	0.221244109380535	18.8297223303056	3.67272006795656	0.0553098502959879	0.145283931925748	no
Endothelial	Wdfy1	0.221154558890274	19.0193921375326	4.13401586583723	0.0420294992705952	0.118507503126488	no
Endothelial	Stra13	-0.221148064887869	18.8430287049619	3.15747230257955	0.0755801245440771	0.181612615199074	no
Endothelial	Macf1	-0.220998812535492	19.4367611651079	7.39058385965291	0.00655662020676322	0.0293644461510361	yes
Endothelial	Sparcl1	-0.220996017683567	21.0649681270609	12.2856371313389	0.000456457544055532	0.0035540969079133	yes
Endothelial	Cct2	-0.220987361745245	19.2368065733816	6.57491176093299	0.0103426130624731	0.0423248358022972	no
Endothelial	Cnot7	-0.220949421754992	18.8182363259868	3.03781656816489	0.0813452624565816	0.192287758298293	no
Endothelial	Klhdc2	-0.220859684750619	18.8228741278672	2.67303590137658	0.102061171050959	0.225818643106243	no
Endothelial	Nasp	0.220538152257736	18.8486059226221	2.91033500412277	0.08801359092023	0.204263623978691	no
Endothelial	Nudt21	-0.220410598662923	18.8783061913877	3.73848386981285	0.0531726720256645	0.141608682679315	no
Endothelial	Zfp706	-0.220173195003873	19.2033488890316	5.76054540166479	0.0163899834909393	0.0592829190097803	no
Endothelial	Amd2	0.219829162244236	18.9010467916705	2.78058532534078	0.0954132923091291	0.215551623821288	no
Endothelial	Calm1	0.219808568318628	21.426210390738	22.855056719631	1.74689126717445e-06	2.96971515419657e-05	yes
Endothelial	Hsd3b7	-0.219792639930103	18.8369179666739	3.41914902305598	0.0644442249186381	0.162003966523748	no
Endothelial	Rnf146	-0.219423913114797	18.8120031568264	2.88750180782495	0.0892692492280387	0.206122544906846	no
Endothelial	Marcksl1	-0.219359204114912	19.2392236592319	4.87990022986446	0.0271711896571488	0.086204085381934	no
Endothelial	Atp5j2	0.219359152439126	19.2815031925798	6.18859652403762	0.0128576117449735	0.0501520611085008	no
Endothelial	Ostf1	-0.219307633210329	19.2685494930097	5.9759589717205	0.0145021934134537	0.0545335936653376	no
Endothelial	Tspan12	-0.219231845710108	18.8438338221736	2.71215102980455	0.0995866274102621	0.22202920209501	no
Endothelial	Eif4g1	-0.21920436834374	19.0960514718851	4.20499934057329	0.0403049900332819	0.11507652857648	yes
Endothelial	Lamtor4	0.219169200936745	18.9017078525898	3.71199196128032	0.0540228830580583	0.143125560309661	no
Endothelial	Peli1	-0.219038434002509	19.1804603411547	4.91965923001908	0.0265527539510703	0.084703077498332	no
Endothelial	Cgnl1	-0.219031013757738	19.0030892426814	3.34688274211976	0.0673324096886637	0.166831277604856	no
Endothelial	Topors	0.219021240638622	18.957759008907	3.46846042098196	0.0625495024751668	0.158412147795581	no
Endothelial	Snrpe	-0.21877402898454	19.2692719688338	6.65485337670498	0.00988861076267615	0.0409183893627979	no
Endothelial	Psmc2	-0.218659619276276	18.8982112481887	3.42743894566115	0.0641214645730535	0.161590843395959	no
Endothelial	Akap2	-0.218239822777336	19.7189111417263	8.885700027241	0.00287412823792063	0.0154906779533899	no
Endothelial	Ulk1	0.218021974845388	18.8362776372163	2.80736475058393	0.0938323977701223	0.213028669362088	yes
Endothelial	Chmp3	-0.217868588007389	18.864659982015	3.09502508286266	0.0785319418643056	0.187046306366822	no
Endothelial	Csnk1g3	-0.217648114931054	18.8547742692502	3.20736269781287	0.0733075563414751	0.177399068726701	no
Endothelial	Fkbp1a	-0.217518561362414	20.1644016320867	9.70268602314786	0.00183998868152239	0.0109914404401337	no
Endothelial	Bcr	-0.217399728522529	18.8472030221579	2.91417323919643	0.0878044017536218	0.204010227309098	yes
Endothelial	Max	-0.217229601078173	18.9639052191941	3.63377330021513	0.0566183140913604	0.147605572838818	no
Endothelial	2510003E04Rik	0.2170637125502	18.7965964692275	2.82523536563531	0.0927932882267563	0.211506489366014	no
Endothelial	Rps7	-0.217008291764205	21.961810824256	21.7077535281426	3.17505390966648e-06	5.06024216853095e-05	no
Endothelial	Snrpc	0.216974433491276	19.0553327926426	4.85218942784786	0.027611063605305	0.0871928324378051	no
Endothelial	Glt25d1	0.216861225247768	19.0593542726596	4.63266271656789	0.0313688443302672	0.0961778450860476	no
Endothelial	Ubn1	-0.216656555364596	18.9292083104957	3.61728018369809	0.0571822844747216	0.148412036041262	no
Endothelial	Fam3c	-0.216545540143964	18.8620122591288	2.9807480417744	0.0842603212301143	0.198717983016686	no
Endothelial	Caml	-0.216415924341655	18.8645798798961	3.01439277227723	0.082528358559378	0.194858624376309	no
Endothelial	Qars	0.216397455929381	18.8293577588493	3.21434141167333	0.0729955610305224	0.176853853328106	no
Endothelial	Tmem86a	0.216069113369457	18.854446118542	2.89163092426998	0.0890407474131119	0.206061400706464	no
Endothelial	Gabarapl2	-0.216038406756508	19.1878564440726	5.19867364400875	0.0226041296448332	0.075162876080619	no
Endothelial	Rrp15	-0.215925388317013	18.7777918794924	3.39667738445132	0.0653278861682049	0.163620104099879	no
Endothelial	Pan2	-0.215837039824188	18.774649005752	3.34655396214123	0.0673458613272545	0.166831277604856	no
Endothelial	Cbx3	0.215707242956545	19.2505832791146	5.55226562683197	0.0184567816446494	0.0646383425838366	no
Endothelial	Ptn	0.215673533513319	19.7999887810788	3.20432694794977	0.0734437210382342	0.177623225747478	no
Endothelial	Idh3a	-0.215419915567143	18.7863854705074	3.10231699344774	0.0781809506317427	0.186319087954153	no
Endothelial	Sri	-0.21538003139077	19.1781174298915	4.62164536387263	0.0315709402148299	0.0964142485602589	no
Endothelial	Eif3d	0.215333978944372	19.0688500638511	4.30617458044435	0.0379742633430005	0.109805098823134	no
Endothelial	Rbfox2	-0.214790850584182	18.8198465151187	3.17860268104573	0.0746085066968871	0.180037600813942	no
Endothelial	Nav1	-0.214779380809369	19.3603690236862	6.21805177221427	0.0126454186304506	0.0494188774063587	yes
Endothelial	Gls	-0.214684680804652	18.812662075244	2.82586562640347	0.092756870040469	0.211506489366014	no
Endothelial	Ubr3	0.214549317323358	18.865843782333	3.10893995583865	0.0778636219424073	0.185779869897673	yes
Endothelial	Slc39a1	0.214351440527082	18.8586843086681	3.41942085360495	0.064433614014485	0.162003966523748	no
Endothelial	Flt4	-0.214262536416076	19.0358281366745	3.94378884294952	0.0470447074410563	0.129167164441124	no
Endothelial	Hes6	-0.214205228017558	18.7753827916764	2.91143532097067	0.0879535669632905	0.204240496989314	no
Endothelial	Zc3h14	-0.213814385324506	18.9149533306364	3.35040100287074	0.0671886439174542	0.166644174579461	no
Endothelial	Exosc2	0.213813408642205	18.886328065018	3.32970264845517	0.0680391743613895	0.168140418773149	no
Endothelial	Got2	0.2138063728336	18.7968466329492	3.31295899674853	0.06873562241956	0.169450960405924	no
Endothelial	Maea	-0.213750559123324	18.9353303966931	3.6224543092892	0.057004719730278	0.148234070426727	no
Endothelial	Hsd17b11	0.213734015904495	18.9908323946854	3.78363486665171	0.0517561128152926	0.138832965342797	no
Endothelial	Eif3l	0.213505971243806	18.8450423359116	3.21912559036844	0.0727824993683319	0.176652348258652	no
Endothelial	Cks1b	0.213500484236803	18.8664134228752	2.15873633366834	0.141761231180187	0.285763746647807	no
Endothelial	Atp6v0d1	0.213457136705474	18.9147736210848	3.69580624427522	0.0545494129698283	0.144146117174158	yes
Endothelial	Stub1	0.213347700530097	18.858842899478	3.25829891498267	0.0710628096297948	0.173270119639166	no
Endothelial	Ppfibp1	-0.213213372713906	19.2243416916239	5.27149304123668	0.0216774124517088	0.0729734676592178	no
Endothelial	Eif4b	-0.213110255519405	19.1057050439603	4.44450527044251	0.0350137336831653	0.103294311950336	no
Endothelial	Polr2b	-0.213105647363985	18.7974529516474	3.52621382854306	0.0604055791844989	0.154420277614509	no
Endothelial	Fgd6	-0.21299764854995	18.788300369194	2.92249668151203	0.0873526105980455	0.203307844403894	no
Endothelial	Clic4	-0.212972034310128	19.2943083849783	5.59512457869187	0.0180105302478352	0.0634020391813353	no
Endothelial	Anxa5	-0.212785096352569	19.3547752346961	5.98573341876636	0.0144220445607482	0.0543323562399377	no
Endothelial	Nr3c1	-0.212678558538266	19.1371711956528	4.35315971164187	0.0369403499095017	0.107501160934927	no
Endothelial	Mrpl53	-0.21205325809099	19.0333644881823	4.2407284390747	0.0394652307343463	0.113472967861968	no
Endothelial	0610010K14Rik	0.21187633761267	18.8665410096612	2.65737728257955	0.10307055926628	0.227435306547551	no
Endothelial	Spry1	-0.211770074150177	18.8321052229521	2.86704244420434	0.0904108753833215	0.207934820498282	no
Endothelial	Ccny	-0.211730768491511	18.9986850500939	3.79160242787975	0.0515103127962262	0.138446690519501	no
Endothelial	Rab8a	0.211614870392146	19.0093524159368	4.17235564994189	0.0410886344485811	0.116507333292993	no
Endothelial	Cox6a1	0.211533657061138	20.2181670749331	13.0053312264508	0.000310605395978626	0.00255497987014676	no
Endothelial	Brd3	-0.211373143150336	18.9011726786986	2.81217703967673	0.0935513419767421	0.212640376192261	no
Endothelial	Glul	-0.211164732507115	19.8250516184115	5.19256182151003	0.0226837544532839	0.0753662200076532	yes
Endothelial	Trf	-0.211047163211562	19.1397943276959	2.94317407782023	0.086241112072086	0.201756730076898	no
Endothelial	Foxf2	-0.211015083650657	19.4986892728266	5.71762971482531	0.0167953890256906	0.060251500681685	no
Endothelial	Cyc1	0.210702895905224	18.9709326153629	3.7642579255662	0.0523590864600585	0.140026187590605	no
Endothelial	Hilpda	-0.210619110906116	18.911834139942	2.73431163410623	0.0982138125263029	0.219929942429921	no
Endothelial	Ube2v1	0.210572169063269	19.1846053231578	5.66595257961467	0.0172973208347088	0.0615447503643547	no
Endothelial	Rad23b	-0.210464979659778	19.0208931270917	4.19934152069982	0.040439679264715	0.115219197905054	no
Endothelial	Prpf8	0.210457362461071	19.0183932571883	4.22690446308047	0.0397879440461843	0.11391916611118	yes
Endothelial	Nsa2	0.210251847974981	19.4025101414324	6.73201544580115	0.00946975413068436	0.0397087326343188	no
Endothelial	Gnb1	-0.210140853074276	19.7926417642318	10.3241745120822	0.00131298972449664	0.00831706586887151	yes
Endothelial	Tmem11	0.210136244171967	18.8353531235569	3.08093811276876	0.0792148234221807	0.188342936807982	no
Endothelial	Cflar	0.209999005469838	18.9338695430423	3.53514829269147	0.0600809613816609	0.15378313829183	no
Endothelial	Gspt1	0.20996898890391	18.9768300315376	3.28518986653216	0.0699075423500033	0.171510987846069	no
Endothelial	Gpaa1	0.209956035152046	18.7903751706101	2.62092979369515	0.105462627659285	0.231088894119164	no
Endothelial	Ktn1	-0.209916625200856	19.0134617026097	3.6518980663393	0.0560053520143336	0.146381701613377	no
Endothelial	Rap1b	-0.209790077642011	19.3315860955707	5.66243058239615	0.0173320877864323	0.0615447503643547	no
Endothelial	Stxbp2	0.209601431160292	18.8384865982998	3.16250859584488	0.0753473179879179	0.181260057423765	no
Endothelial	Jkamp	-0.209590150023766	18.9497698877391	3.35813990253746	0.066873564398159	0.166113895905295	no
Endothelial	Tbk1	-0.209555998958168	18.7989890551129	2.6916164320811	0.100877431827927	0.224050039117008	no
Endothelial	Eef1g	0.209489709191775	19.7169539431985	9.05653463720296	0.00261757609098716	0.0143544495312199	no
Endothelial	Arl8a	-0.209483621584843	18.8200200158045	3.05682222331711	0.0803987634592283	0.190602530455347	no
Endothelial	Bag1	-0.209380610513693	18.9981011442086	3.9747471051146	0.0461873884780416	0.127499692145067	no
Endothelial	Tmem173	-0.209368243740669	18.7843418574104	2.44774147448425	0.117694101725001	0.249709794611547	no
Endothelial	Gnb2l1	0.209339311649033	20.5321945048055	15.0602520416151	0.0001041331043386	0.00104646075295933	no
Endothelial	Snap23	-0.209179703150842	18.8196559251779	2.71344973077419	0.0995055997664502	0.221969845296401	no
Endothelial	Map2k1	-0.209158222390958	18.8167026815721	2.06361211442368	0.150852212207768	0.297188327285221	no
Endothelial	Rpl7	0.209035529203909	21.0346441966947	17.5108147065539	2.85678056712466e-05	0.000351074238369536	no
Endothelial	Stt3b	-0.208942137688029	19.2661552482047	5.45473773661502	0.0195153333251404	0.0672487837555515	no
Endothelial	Sbf2	-0.208932053822081	18.8292900286793	2.89700926263185	0.0887440651709653	0.205608055592015	no
Endothelial	Efna1	-0.208851131478134	19.2589553118638	5.11036501628428	0.0237833159192625	0.0779788693536887	no
Endothelial	Fam129b	0.208821927668401	18.9238584678936	2.98965996022571	0.0837977632577219	0.197741396235688	no
Endothelial	Ndufa12	0.208808806745278	18.8149504412322	2.83120260518206	0.0924491068183096	0.210957693410908	no
Endothelial	Evl	0.208658925143152	19.1123073875685	4.23291441784681	0.0396473059955846	0.113676042489097	no
Endothelial	Skil	-0.208623271036004	18.908808688263	3.27739812783443	0.0702402007189849	0.17201681808731	no
Endothelial	Slc11a2	-0.208562799337013	18.824449077324	2.84691541231109	0.091549432911861	0.209490569983395	no
Endothelial	Eif5a	0.208542656897273	19.605784967177	7.93486104272893	0.00484913508895554	0.0232484972537469	no
Endothelial	Yeats2	0.208532025536798	18.8431189139257	3.05215011584653	0.0806303326400532	0.191040509391067	no
Endothelial	Pank3	-0.208394315069502	18.8101147957775	2.07065385154942	0.150157133410635	0.296678500879124	no
Endothelial	Bfar	0.20839388177865	18.8233957033806	2.5761037676649	0.108488404663777	0.235442920759687	no
Endothelial	Myl12a	-0.208292542224092	20.3560111682023	11.1193526405027	0.000854315995904988	0.00588785348529113	no
Endothelial	Rdx	0.208258316508171	19.091399613567	4.33155239013217	0.0374121098608239	0.108564301729844	no
Endothelial	Sp3	-0.208183076208361	18.8416182357624	2.62226054311429	0.105374227835963	0.231088894119164	no
Endothelial	Marcks	0.208046544181119	19.9141555473216	6.69108266112107	0.00968963424607427	0.040340518085697	no
Endothelial	Ctbp1	0.207937990536359	19.1517834357998	4.97406432088701	0.0257301178249848	0.0828562594522004	yes
Endothelial	Cpne3	-0.207826235889458	18.9768224072046	3.41686851781037	0.0645333178860669	0.162128040009331	no
Endothelial	Itpripl2	0.207649247422089	18.813606336822	2.86110937340811	0.0907448946217593	0.20840451949088	no
Endothelial	Stt3a	-0.207514144573396	18.9848100139141	3.96702464432133	0.046399691228368	0.127877702374849	no
Endothelial	Atp5d	0.207213695791797	19.1438732926318	4.85350646318534	0.0275899905929586	0.0871928324378051	no
Endothelial	Chmp2b	-0.206966376769829	18.839602853709	2.78732936908671	0.0950124524209703	0.21476498940585	no
Endothelial	Pacsin2	-0.206868471685391	18.7977243005352	3.02108243292139	0.0821885921623328	0.194168764344133	no
Endothelial	Fundc2	-0.206828474522986	18.897917962953	2.44003686407177	0.118273446145372	0.250418090437529	no
Endothelial	Bod1l	0.206778046532457	18.8614892865972	2.81653901931259	0.093297376826631	0.212181325224445	no
Endothelial	Tnks1bp1	-0.206735172231958	18.8298194771096	2.44332004888554	0.118026184056655	0.250024315135593	no
Endothelial	2210013O21Rik	-0.206599847391747	18.9229427513098	3.29911225427441	0.0693173357712367	0.170575832295926	no
Endothelial	Tnrc6a	-0.206573194348686	19.0334765397179	3.63067448066772	0.0567238238739811	0.14778620779428	no
Endothelial	Caprin1	-0.20653094371964	19.0665779694208	4.0948309955013	0.0430145301499504	0.120867274801513	no
Endothelial	Notch4	-0.206519367780473	18.991648322503	3.19604892710913	0.0738164022103441	0.178313156316284	no
Endothelial	Stag2	-0.206486022963156	18.815258677243	2.57617292044085	0.108483664058894	0.235442920759687	no
Endothelial	Usp1	0.206306464076307	18.792093349287	2.3646898268604	0.124108578930182	0.259141761532826	no
Endothelial	Nr4a2	-0.205987325489511	19.0696522545992	2.92295940403346	0.0873275683004774	0.203307844403894	no
Endothelial	Zfp9	0.205824264396584	18.768718815327	2.88795837820476	0.0892439517702949	0.206122544906846	no
Endothelial	Pomp	0.205763123165105	20.2823864248773	10.8878199054686	0.000967986951050486	0.00648868760272159	no
Endothelial	Trappc6b	-0.205472046015781	18.8924564287073	3.08103803397762	0.0792099571692605	0.188342936807982	no
Endothelial	Clk4	0.205382260131742	18.796430419754	2.39364915669478	0.121828946717481	0.255478300008772	no
Endothelial	Slc2a1	-0.204916546861791	20.9164972104712	11.1962348340455	0.000819634747731224	0.00569567463602862	no
Endothelial	Adam15	0.20473237924651	18.9659611011743	2.66849421127472	0.102352820163702	0.226218584110458	no
Endothelial	Trip10	-0.20469739686117	18.7830253841609	2.39773020005168	0.121511443034442	0.255418180103309	no
Endothelial	Nek7	0.204311852407968	19.0124539747291	3.68008477677085	0.0550660501759603	0.144948054656721	no
Endothelial	Atp6v1a	-0.204239873696725	19.0577940091174	3.97521096559376	0.0461746688536124	0.127499692145067	no
Endothelial	Akirin1	-0.204239377274065	18.8300276558571	2.81766294222484	0.0932320608101866	0.212181325224445	no
Endothelial	Snx2	-0.204228070168574	18.9084030316303	3.27432485476743	0.0703718759977876	0.172132646325524	no
Endothelial	Pja2	-0.20397915276259	18.9552654441153	3.15375536903275	0.0757524384074478	0.181698970430563	yes
Endothelial	Rassf1	0.203965142686765	18.7902266294878	2.71609208640393	0.0993409618748743	0.221780579894691	no
Endothelial	Rassf2	-0.2039394682161	18.8314789036325	2.53434876495362	0.11139283692271	0.240212883004575	no
Endothelial	Map4k4	-0.203921760851564	19.2833018694542	5.86315511440739	0.0154610548949111	0.056932404306171	yes
Endothelial	Nid2	-0.203715766224946	19.439343642998	5.3507238843772	0.0207136692624821	0.0704264754924392	no
Endothelial	Net1	0.203506767263756	19.140186014957	4.26852638030277	0.0388245863163742	0.111945796352454	no
Endothelial	Ppdpf	0.203439254162065	19.0054542129677	4.18314804103238	0.0408277969637371	0.116162769603938	no
Endothelial	Gstm5	-0.203135260965867	18.9112399585956	2.69290677212371	0.100795785163022	0.223990633695605	no
Endothelial	Smarcd2	0.203080850276395	18.9485314955347	3.33565125281621	0.0677935636875371	0.167634993845546	no
Endothelial	Dram2	-0.203047988939997	18.9849322923902	2.93507764629226	0.08667449535059	0.202252258093063	no
Endothelial	Atp6ap2	-0.203009380815572	18.828525694601	2.35222202170758	0.125104570521953	0.260554695114635	no
Endothelial	Cfap20	0.20275282468437	18.8390080548173	2.88156923073598	0.0895986669109511	0.206532520337108	no
Endothelial	Lsg1	0.202736395577854	18.7776656941457	2.50728959922515	0.113320682284171	0.243854632763406	no
Endothelial	Cct6a	0.202485903580293	19.1164372582918	4.15376059993173	0.0415421656600059	0.117259043419632	no
Endothelial	Ppm1m	-0.202482933627477	18.7782561845973	2.62557112101047	0.105154662916677	0.2310344774906	no
Endothelial	Fam86	0.20236641357776	18.8063984991121	2.66423398473694	0.10262722363671	0.226702259035072	no
Endothelial	Strip1	-0.202235390861953	18.9128377338351	3.21665053450556	0.0728926416689314	0.176709434348925	no
Endothelial	Rps17	0.202126301648313	21.5333845838509	18.3566747555976	1.83176132068822e-05	0.000241083425432515	no
Endothelial	Rnf14	-0.202021466542309	18.856398101545	2.79979196820386	0.0942765383251183	0.21357483418461	no
Endothelial	Hmgn5	0.201683853048348	18.8471314484157	2.49047034190914	0.114537490715841	0.245695563680669	no
Endothelial	C130074G19Rik	-0.201679398640479	19.3168875757164	4.17792661773296	0.0409537738797799	0.116439998208712	no
Endothelial	Fbxl14	0.20161377801858	18.7820280277707	2.68843833986466	0.101078834989383	0.224257979241793	no
Endothelial	Cr1l	-0.201605893319712	18.96619425839	3.1640798530384	0.0752748431990221	0.18119254292154	no
Endothelial	Commd8	0.201571527224611	18.8899203789263	3.39864680802543	0.0652499271810949	0.163620104099879	no
Endothelial	Fabp7	-0.201505860155463	19.3663762227196	2.19801482961998	0.138188600791644	0.281201741261799	no
Endothelial	Pik3ip1	-0.201299320469423	18.8158048672902	1.99341903594438	0.157983847756765	0.307001170396007	no
Endothelial	Bcl7b	-0.201165511567516	18.8264507688623	2.59194661395395	0.107408256114687	0.234123183286536	no
Endothelial	Crebbp	0.20108431968335	18.8315443275984	2.38846381153439	0.122233691992077	0.256144562571994	yes
Endothelial	Anp32b	0.200906846347239	19.3398628429934	4.90007422356439	0.026855541197019	0.085468493045115	no
Endothelial	Cpd	-0.200838883113763	19.2201579584132	4.47844938608682	0.0343248497413366	0.101777170744661	no
Endothelial	Luc7l2	0.200716243287791	19.3917615393383	6.18260124964581	0.0129012475255701	0.0502742023919063	no
Endothelial	Ugp2	0.200687141936318	18.7898731536251	2.46524821656453	0.116389314796345	0.248232307563558	no
Endothelial	Map2k3	-0.200683165122441	18.8475769314327	2.59175535577413	0.107421225272646	0.234123183286536	no
Endothelial	Clip1	-0.200651845852936	19.059401535419	3.39331150306703	0.0654613537393717	0.163620104099879	no
Endothelial	Prpsap1	0.200641003001965	18.7861519405606	2.41437692083969	0.120225797727592	0.253237612146915	no
Endothelial	Tmed4	-0.200598234708531	18.8845213693721	2.71098817112374	0.0996592408119814	0.222069744682078	no
Endothelial	Colgalt2	-0.200538143641919	18.8181077813941	2.23296319586325	0.135094540957218	0.276422129942553	no
Endothelial	Aldh2	0.200233485173289	18.8009721667266	2.21469714590592	0.136701885923389	0.279011352960193	no
Endothelial	Glrx5	-0.200223535864599	18.9818412621165	3.62318307644023	0.0569797570924826	0.148234070426727	no
Endothelial	Uba2	-0.200077575405321	19.0225978296834	3.69316687810056	0.0546357873927597	0.144280914279909	no
Endothelial	Pcf11	-0.199924307490649	18.8222992757758	2.55132084771185	0.110202089903135	0.238274788979752	no
Endothelial	Capn2	0.199884986597638	18.9036465654664	3.25008374979552	0.0714198084117886	0.173804377948932	no
Endothelial	Camk2n1	-0.199851666093848	19.4300269380968	4.72237571977325	0.0297725820608073	0.092514954156964	yes
Endothelial	Baz2a	-0.199832085630537	18.812661824976	2.15644387515511	0.141972927058688	0.285766917809298	yes
Endothelial	Mbtps1	-0.199729527199972	18.9048769301436	3.21794092079335	0.0728351959805654	0.176675148395188	no
Endothelial	Mpv17	0.199657840407533	19.0139900907776	3.1162942356907	0.0775128768268446	0.185268036000894	no
Endothelial	Rras2	-0.199583397100874	18.8704416749714	2.13791270935189	0.143697290962596	0.287959207822884	no
Endothelial	Arpc3	-0.199450839504978	20.0039589749709	11.0186769658301	0.000901984263043087	0.00617465737116744	no
Endothelial	Grb2	-0.199254546759531	19.0277208116608	3.28962135371671	0.0697190984746366	0.171254618769728	no
Endothelial	Reep1	-0.199183045867861	19.0630425754679	3.11421612691765	0.0776118146837237	0.185287421831242	no
Endothelial	Yipf5	-0.199142573007633	18.8793365259006	2.95452377609581	0.0856375320025201	0.200683722896285	no
Endothelial	Fbxo33	0.199112027486709	18.7928698371444	2.54923993189732	0.11034732925579	0.238462448815478	no
Endothelial	Mcts1	-0.199033901183942	18.8390815866979	2.16185771718642	0.141473558884362	0.285544960790842	no
Endothelial	Ranbp1	0.198991225407696	18.9705237750769	3.17741738926088	0.0746626521022523	0.180037600813942	no
Endothelial	Dnajb1	-0.198758744753823	19.0451773174701	3.53949978708238	0.0599235300858601	0.15361079444856	no
Endothelial	Adipor1	-0.19828988551957	19.3100201891679	4.5900145433277	0.0321587413752566	0.0974796915386678	no
Endothelial	Hmox1	-0.198112621186527	18.8912005290408	2.85978882968845	0.0908194205036238	0.20840451949088	no
Endothelial	Kti12	-0.198098017108135	18.849455043952	2.49674579519092	0.114081809250445	0.245017040673318	no
Endothelial	Tpi1	-0.198062358154785	19.0777644740583	3.61976612353442	0.0570968992486946	0.148284754255044	no
Endothelial	Grcc10	0.197893114497485	19.7338088662859	8.22404210112541	0.00413390197587044	0.0206442106016541	no
Endothelial	Lrch1	-0.197656383211645	18.7973716863646	2.45674123100753	0.11702133791033	0.248670343059451	no
Endothelial	Ghitm	-0.197490689535022	18.979422360891	3.57558430259905	0.0586348174626183	0.15110161059593	no
Endothelial	Glud1	-0.19738792301162	19.2982450313301	4.73722770174345	0.0295165990315836	0.0919997891893513	no
Endothelial	Utp11l	0.197330898102744	18.7809656837264	2.16952193947031	0.140769989165315	0.284891644739328	no
Endothelial	Specc1l	-0.197309164189504	18.9281432963668	2.88649035166031	0.0893253192608929	0.206135352140522	no
Endothelial	Zfml	0.197241386188916	18.8749336781737	2.3858124895354	0.122441218403561	0.256447726430456	no
Endothelial	Phf2	-0.197234237460073	18.8014416950606	2.31731304569303	0.127940858305096	0.26483952404099	no
Endothelial	Actg1	0.197133618519908	22.2955528791156	19.99285072209	7.77322509466974e-06	0.000115326394131827	no
Endothelial	Abce1	0.197087351095599	18.8618773253428	2.49647994568488	0.114101072862574	0.245017040673318	no
Endothelial	Nudcd3	0.196981047871826	18.8636980425389	2.7400218680342	0.0978634275758392	0.219506753441135	no
Endothelial	Mrps36	0.1969693579825	18.8139187214133	2.55727045816946	0.109787990007482	0.237505301818942	no
Endothelial	Nufip2	-0.196863274031704	18.98090996335	3.23197478939119	0.0722135595615208	0.175584817050658	no
Endothelial	Pdcd5	0.196835128956624	18.9350699232106	3.44040928216941	0.0636199307650448	0.16068968281758	no
Endothelial	Nptn	-0.196764635573094	18.8788879415924	2.29522005060869	0.129772817780823	0.26779674474599	no
Endothelial	Psmd6	0.196642581930304	18.8739990613515	2.74348614415737	0.0976515211527568	0.219151928659652	no
Endothelial	Cul1	0.196558555490865	18.8648062685068	2.94222348791561	0.0862918732212487	0.20175979526802	no
Endothelial	C330007P06Rik	-0.196348385305657	18.8026050526558	2.3369311772924	0.126338224943473	0.262721691013949	no
Endothelial	Npepl1	-0.196251863442835	18.7958741702731	2.16271622630813	0.141394552229817	0.285544960790842	no
Endothelial	Tardbp	0.196236417611237	19.122068890941	3.75578632734505	0.052625037903384	0.140517116914795	no
Endothelial	Tmem261	0.196162949652532	18.9120144210248	3.15645141320601	0.0756274101037321	0.181612615199074	no
Endothelial	Myo1b	-0.196018024805135	19.721161821666	6.98052807715771	0.00824012909251915	0.0354264770257936	no
Endothelial	Pdha1	0.195959592476918	18.8236918670026	2.38016220195732	0.122884787176766	0.257244705839511	no
Endothelial	Trappc4	-0.19582418789739	18.9500169916306	2.97622016331093	0.0844963895803626	0.199044612868291	no
Endothelial	Eogt	-0.195754946675876	19.512935540469	5.33352701089757	0.0209190107474618	0.070770782628229	no
Endothelial	Mospd1	0.195670150191139	18.9178772921155	2.45913243726545	0.116843302002561	0.248670343059451	no
Endothelial	Ubac2	0.195649869550403	18.8397525728802	2.76754491601741	0.0961935966091325	0.217074045445388	no
Endothelial	Papss1	-0.195557222381653	18.8950330334775	2.68782676875139	0.101117642083663	0.224257979241793	no
Endothelial	Ngfrap1	0.195445400483177	18.8244341489482	2.14992612449009	0.142576749776639	0.286417104425744	no
Endothelial	Cox14	-0.195232991036903	19.0103466263679	3.6653534219945	0.0555548598735346	0.145483843571259	no
Endothelial	Pip5k1c	0.195035515983955	18.8138906035973	2.18299634404821	0.13954255622821	0.28254770690377	yes
Endothelial	Gimap1	0.19501206898317	18.9221342783415	2.72192405114606	0.0989786396816359	0.221157091950205	no
Endothelial	2310009B15Rik	0.194976753305478	18.7742559004684	2.70093772924179	0.100289244210981	0.223229741615276	no
Endothelial	Nop56	0.194890709236538	18.8381070256376	2.04074791745325	0.153134337150526	0.299946277279955	no
Endothelial	Os9	-0.1946276561877	18.7981622817989	2.68679334469596	0.101183254765556	0.224257979241793	no
Endothelial	Psmb3	-0.194551472274276	19.0738631881585	3.9773246883949	0.046116754697861	0.127477208107908	no
Endothelial	Ext2	-0.194538198793821	18.8581378669471	2.58051413829685	0.10818651711885	0.235288374117755	no
Endothelial	Osbp	-0.194512963763489	18.803706640908	2.50010862704517	0.113838445769394	0.244839672503493	no
Endothelial	Usp5	-0.194492584093936	18.8194680114691	2.5767954055234	0.108441001308323	0.235442920759687	yes
Endothelial	Lmbr1	0.194453477224062	18.8820739376218	2.78960693762588	0.0948774969298804	0.214578817890195	no
Endothelial	Tceal8	0.194330337256956	18.8713482806015	2.27371574571691	0.131584083509868	0.27045998021172	no
Endothelial	Dusp7	-0.194272588295962	18.7787855115362	2.27123777510701	0.131794604062469	0.270756286291477	no
Endothelial	Zbed3	-0.19423361645074	18.8112675381241	2.45824584001309	0.11690927816957	0.248670343059451	no
Endothelial	Trappc3	-0.194180220515271	19.0933247435916	4.10855398108356	0.042666828031759	0.120055626461777	no
Endothelial	Ddx3x	0.1939483017157	19.6213443282013	6.31478602643142	0.0119735193999169	0.0473830835612619	no
Endothelial	Pitpnb	0.193943233810172	18.8121656808515	2.75519615497103	0.096938926566543	0.218103912746772	no
Endothelial	Eef2	0.193853144479244	20.0249204314056	6.73717295726942	0.00944241427823657	0.0396348253654374	yes
Endothelial	Pfdn5	0.193769074974879	19.2069397727326	4.99273573518144	0.0254539359077625	0.0822883469758744	no
Endothelial	Mex3a	-0.193578706168786	18.8252372848511	2.13651877924883	0.14382794908144	0.288079544551928	no
Endothelial	Upf3a	-0.193452919589518	18.8737349168399	2.70321827814064	0.100145909366109	0.223032374570811	no
Endothelial	Atp2a2	-0.193418203233506	19.0099297231927	2.90542750947407	0.088281843184873	0.204653363746751	yes
Endothelial	Snrpd2	0.193355280569302	18.9675338928444	3.41382054070914	0.0646525990701183	0.162327756434512	no
Endothelial	Fads1	-0.193252353427444	18.9251494968795	2.85452482350092	0.0911171596608327	0.208852815402358	no
Endothelial	Sh2d3c	-0.192913227882863	18.9164202844192	2.61730162686558	0.105704054945314	0.231369390652832	no
Endothelial	Capns1	0.192804913505915	19.1966933050755	4.05797427238917	0.0439632083784955	0.123024616038588	no
Endothelial	Tpp2	-0.192640376346357	18.7996378767742	2.41306046516445	0.120326918561809	0.253319828551177	no
Endothelial	Acat1	0.192511377783836	18.86217582122	2.33388211890679	0.126585834579318	0.262968536193288	no
Endothelial	Selk	-0.192340180989334	19.5851623144951	6.40738369402061	0.011364674949119	0.0455443715951889	no
Endothelial	Ppp2cb	-0.192279451963748	19.1282216686593	3.96634763534144	0.0464183522591056	0.127877702374849	no
Endothelial	Prex1	-0.192256782474771	18.901772708209	2.68638814608767	0.101208993754737	0.224257979241793	yes
Endothelial	Ssbp4	0.192232486392024	19.0424892747661	3.73587305825549	0.0532558284362971	0.141737625583883	no
Endothelial	Ndufab1	0.192209777304553	18.820924477489	2.29286623871417	0.12996971335307	0.267816379030569	no
Endothelial	Fkbp2	0.192145564491139	18.8179956727259	2.64583508661087	0.103821587640554	0.228721424175734	no
Endothelial	Ddx47	-0.19210872487199	18.8071158579442	2.14519156468782	0.143017183860091	0.287019237653307	no
Endothelial	Fbxw9	-0.192045999375267	18.7810659214712	1.98346047948871	0.159026326647572	0.308085191226065	no
Endothelial	Tubb5	0.192025507646576	20.4837576538771	8.61741130121277	0.00332964716156904	0.0173720721473167	no
Endothelial	Atf4	0.191946185642032	19.3916822586142	5.1729082168938	0.0229417776699349	0.0760377359003528	no
Endothelial	Arf3	-0.191862458803492	18.9519370077585	2.62172034596597	0.105410102580142	0.231088894119164	yes
Endothelial	Map2k7	-0.191548377757205	18.7787321800737	2.18526289518672	0.139337270516769	0.282412351569011	no
Endothelial	Zmynd8	-0.1914371032903	18.781344712566	2.07569118643346	0.149662128187889	0.295987146391947	no
Endothelial	Rab5b	-0.191398298459881	18.8028054069277	2.29742269135056	0.129588868707837	0.267572158060716	no
Endothelial	Zc3h18	0.1913291397321	18.7941164676203	2.08955318855351	0.148309440850099	0.294167485983667	no
Endothelial	Gna13	-0.191096099034241	18.8872011620777	2.47504681664589	0.115665999024034	0.247336098541959	no
Endothelial	Vps28	-0.191080501642893	18.8280216173616	2.08306776882466	0.148940576372107	0.295132370858765	no
Endothelial	Ubxn4	0.191014484382795	19.0488655538879	3.52479854377634	0.0604571720004692	0.154455392462063	no
Endothelial	Ctsd	0.190890427493968	19.1135735431649	3.97941359209881	0.0460595957668287	0.127477208107908	no
Endothelial	Ube2v2	-0.190704538838842	18.7847514878601	2.16067253862468	0.141582709725459	0.285544960790842	no
Endothelial	Smad4	-0.190663432229019	19.3365042807206	5.0449485263307	0.0246978411913347	0.0805493141971588	no
Endothelial	Rab5c	-0.190581258346869	19.495466647211	6.56846194965078	0.0103801617907392	0.0424359319701563	no
Endothelial	Lrpap1	0.190577770344857	18.8103086838535	2.41137243379069	0.12045671905012	0.253462307232846	no
Endothelial	Proser2	-0.19052123370664	18.8223135770945	2.22820035199936	0.135511605159138	0.277136515814177	no
Endothelial	Wapal	-0.19040755410086	18.8648486061132	2.33488322038409	0.126504477116242	0.262933401240075	no
Endothelial	Pabpn1	-0.190316806593259	19.3551726572395	5.15842833899114	0.0231338224542996	0.0764688424623956	no
Endothelial	March7	-0.190279597518067	18.8648935058666	2.39412611521016	0.121791792108169	0.255478300008772	no
Endothelial	Cnot2	0.190171481761304	18.818190840783	2.45464370223806	0.117177755001564	0.248873107967923	no
Endothelial	Rragc	0.190161062209756	18.8364677261679	2.43273545092325	0.11882538371482	0.251195629822002	no
Endothelial	Tm6sf1	0.190116657166166	18.8727604631529	2.32669579190656	0.127171563810649	0.263514464371483	no
Endothelial	Fez2	-0.189957204947234	18.8197781550733	2.14111874923265	0.143397283935622	0.287640569546381	no
Endothelial	Prkci	-0.189787935062638	18.7932639481161	2.13247423344524	0.144207816691698	0.288557082933853	no
Endothelial	Atp7a	-0.189661179867118	18.8075143577257	1.74511990975509	0.186491405725889	0.34366979916966	no
Endothelial	Spred1	-0.189610517016209	18.7982452056243	2.20074051904555	0.137944455799678	0.28084499983168	yes
Endothelial	Lsm1	-0.189608560641787	18.7829836647279	2.44582681843679	0.117837779838325	0.249884689054245	no
Endothelial	Serpine2	-0.189602844967854	19.2676965116108	3.22339489515502	0.0725929306371653	0.176402118522713	no
Endothelial	Ddah1	0.189492954996376	19.3405228984676	4.51696394564556	0.0335603355801417	0.100044023133106	no
Endothelial	Tmem242	0.189334790607825	18.9234546114765	2.63386729354261	0.104606641457369	0.230202317770262	no
Endothelial	Cd47	-0.188418874437421	18.8652293466568	1.8720773081709	0.171237352354886	0.324242556170823	no
Endothelial	Tgoln1	-0.18837032942921	19.0836182127944	3.49852629092129	0.0614234650522842	0.156532003381211	no
Endothelial	Gsk3b	-0.188048901274592	19.0836373664095	3.21121631408369	0.0731350973461332	0.177086763900429	yes
Endothelial	Hnrnph3	-0.187972934182704	18.8476621361623	2.43169641283191	0.118904159275495	0.251231988526163	no
Endothelial	Akap1	-0.187806210502689	18.7910950775184	2.35787703728238	0.124651723322053	0.259876868244239	no
Endothelial	Btbd2	-0.187796793104294	18.7951105946779	2.21392431281379	0.136770362972173	0.279011540463233	no
Endothelial	Dync1li2	0.187763155087581	18.9083291657149	2.46563238472822	0.116360862283069	0.248232307563558	no
Endothelial	Gadd45b	0.187578206878069	18.9473532625113	1.84717285530849	0.174112566360026	0.32811975554222	no
Endothelial	Hdac5	-0.18750270601505	18.84542474383	2.15159986735955	0.1424214144232	0.286245995490963	yes
Endothelial	Usp34	0.187250226131053	18.8538277320024	1.909333010463	0.167037367755278	0.318334138423868	yes
Endothelial	Sept7	0.187213157520204	19.2881276216117	3.92854549333629	0.0474729873063176	0.129993146449514	no
Endothelial	Pbld1	0.187102554620737	18.9044560262807	2.3103078108312	0.128518597546417	0.265765776983974	no
Endothelial	Pank2	-0.187077092267302	18.7844156258177	2.09647178323041	0.147639477987091	0.293409191518428	no
Endothelial	Raph1	-0.187033261962807	19.4092401006581	4.75297170849831	0.0292477434256292	0.0913012954679167	no
Endothelial	Ndufa11	0.187012823873906	19.0281583892143	3.29189501990663	0.0696226245897176	0.171123341079791	no
Endothelial	Hdgf	-0.18694559872548	19.4044116820545	4.27293713964673	0.0387239407133133	0.111735274476887	no
Endothelial	Vasp	0.186192181632263	19.2266959920825	4.62323886499735	0.0315416261417665	0.0963968798939379	no
Endothelial	Acsl3	-0.186050039698927	18.8280633911142	2.07901882692352	0.149336141901637	0.295684283189381	no
Endothelial	Hmgn2	0.185819208346499	19.6915735457619	3.92391150580306	0.0476039982638497	0.130089961765912	no
Endothelial	Snd1	-0.185725793229215	18.8725948112758	2.80136017483744	0.0941843762336417	0.21357483418461	no
Endothelial	Ccni	-0.185669306327397	18.9459106896559	2.51109270547386	0.11304752180637	0.243395192068596	no
Endothelial	Igfbp4	-0.185508395500549	19.795188095193	6.49878182845509	0.0107948428791889	0.0438290085185619	no
Endothelial	Cnot6l	-0.185464459755447	19.3637401040314	4.92185253039315	0.0265190668422883	0.0846618096373524	no
Endothelial	Ppt1	-0.185298505585429	18.866293339191	2.41999436018023	0.119795361718661	0.252722376324787	no
Endothelial	Gng11	0.185201161387362	19.5513282441294	5.66411203680354	0.0173154805351604	0.0615447503643547	no
Endothelial	Atp6v1e1	0.185052924918533	18.9457327163594	3.04912725146551	0.0807805415349678	0.191174367437743	no
Endothelial	Ppp2r4	-0.184833539702914	18.9991773360714	2.96340493850062	0.085168416500274	0.200050166563683	no
Endothelial	Pnisr	-0.184830594761366	18.8378342283429	2.02882015381454	0.154340383317836	0.301729163362134	no
Endothelial	Arhgef15	0.184671618195547	18.8942171694921	2.46702630463301	0.116257689354493	0.248211079312576	no
Endothelial	Hmgcs1	-0.184661957543258	18.9629083100108	2.03181183973356	0.154036877627573	0.301280182512223	no
Endothelial	Ythdf3	-0.184653094482278	18.8175169057902	2.16187846352466	0.141471649060863	0.285544960790842	no
Endothelial	Srsf1	0.184643210970628	18.9494067896156	2.6284545773965	0.1049638341495	0.23086385085173	no
Endothelial	4833439L19Rik	0.184469110417601	18.8794225251779	2.4189346636058	0.119876430181185	0.252762705498312	no
Endothelial	Rgs12	-0.184373314398934	18.9405754885656	2.18799254475653	0.139090490808389	0.282341089046559	no
Endothelial	Ahsa1	0.184303932088048	18.8075261015064	2.07459224333093	0.149769960796017	0.29605689924794	no
Endothelial	Trak1	-0.184266078682513	18.7808429220528	2.29408400535181	0.129867806042036	0.26779674474599	yes
Endothelial	Actr2	-0.184062676182454	19.1240769675003	3.80227961064838	0.0511828549164238	0.1376572498741	no
Endothelial	AI846148	-0.183993113484924	18.7834147448155	2.28454402047987	0.130668539276079	0.268849036937167	no
Endothelial	Triobp	0.183626429299389	18.7974182115838	1.95090320355314	0.162489555184617	0.313011041148838	no
Endothelial	Arpc2	-0.183560152755546	19.5737704274115	6.16104270024607	0.0130594203034638	0.050767427791513	no
Endothelial	Atp6v1f	0.183385093176463	19.0864263073792	3.53909020224364	0.0599383295985556	0.15361079444856	no
Endothelial	Zfp326	-0.183335327560993	18.8762464500118	2.32781203610409	0.127080385688672	0.263459336183831	no
Endothelial	Pigs	0.183155006732864	18.769997505066	2.09286916131555	0.147987910873137	0.293672507958366	no
Endothelial	Fbl	-0.182921596847678	18.8884330017866	2.20711753248065	0.137375141682815	0.279965323709233	no
Endothelial	Hipk3	0.182850475341283	18.8718588788601	2.06205668157588	0.151006236911065	0.297204749926264	yes
Endothelial	Dhx36	-0.1827972812024	18.8070175885302	1.91967761429555	0.16589220429867	0.317467257757304	no
Endothelial	BC005537	-0.182702527850712	19.125922787579	3.80852312800221	0.0509923934817252	0.137326049772567	no
Endothelial	Mrpl43	0.182415902936738	18.9693712536522	2.75918461735591	0.0966975105630861	0.217849720097952	no
Endothelial	Jmjd1c	-0.182370062080662	18.8367278381689	2.45715141213066	0.116990776823947	0.248670343059451	no
Endothelial	Cramp1l	-0.182235345943057	18.9831368988528	2.71568355215163	0.0993663970704646	0.221780579894691	no
Endothelial	Baz1a	0.182230260473711	18.7842927617611	1.58160763576871	0.208529278449835	0.372994062286421	no
Endothelial	Tprkb	-0.182207328194856	18.7831684793333	2.10513261986682	0.146805614760279	0.292178979620458	no
Endothelial	Aebp2	-0.182071172500742	18.8026597441766	2.06445739383207	0.150768584073292	0.297188327285221	no
Endothelial	Idh1	0.181905535205504	18.8336995865637	1.93103865804301	0.164644855274507	0.316118122127053	no
Endothelial	Ubxn1	0.18185117557496	19.017939678559	3.04682841326849	0.0808949748920857	0.19133420148389	no
Endothelial	Rap1a	-0.181683883897082	18.9885884988469	2.76577583228641	0.0962999883444433	0.217194003562924	no
Endothelial	D17Wsu104e	0.181315062166193	18.9072452358619	2.68580762862052	0.101245881804751	0.224257979241793	no
Endothelial	Spcs2	-0.181195397126096	19.285611683191	3.94839795078838	0.0469160129001748	0.12890056069543	no
Endothelial	S100a13	0.181169172150609	19.0818036614772	3.54233655645999	0.0598211358274655	0.153503291934628	no
Endothelial	Aida	0.180995414530996	18.859698646115	2.47703261855247	0.115520016108321	0.247153469177741	no
Endothelial	Osmr	-0.180984932301349	18.9066942762534	2.12977378245932	0.144462074554064	0.2888459851464	no
Endothelial	Zcchc14	-0.180944128888915	18.814740743136	1.90282007593828	0.167763002215181	0.319250489290083	yes
Endothelial	Ddrgk1	0.180841935277522	18.8482191822531	2.44850664850594	0.11763673630307	0.249709794611547	no
Endothelial	Cdc42se2	-0.180770899327486	18.8319553749496	2.11220150599945	0.146128961150899	0.29097421254059	no
Endothelial	Prep	0.180701988777027	18.8231983456266	2.46884932176465	0.116122908608039	0.248183062923416	no
Endothelial	Slc7a7	-0.180693361002186	18.81268647499	2.07615687509531	0.149616459468999	0.295987146391947	no
Endothelial	Tkt	0.180340767647798	18.9625906186866	2.74582075734997	0.0975089973599958	0.219073077769153	no
Endothelial	Dnaja2	-0.180182361819454	18.9746292553805	2.76441532800527	0.0963818955380761	0.217258637455995	no
Endothelial	Trim8	-0.180165202348083	18.9121729679549	2.39638351297458	0.121616113300314	0.255478300008772	no
Endothelial	Zc3h7b	-0.180094294388088	18.9571145434156	2.4638982596905	0.116489357135235	0.248315871009278	yes
Endothelial	Rgs2	0.18005002043267	18.8467559387952	1.94705208028199	0.162904871630517	0.313515035968164	no
Endothelial	Fut11	0.179995154395363	18.7836508559944	2.3508673826766	0.125213319605775	0.260648134689573	no
Endothelial	Ssbp3	-0.179907510587437	18.8157851796038	1.89367302690562	0.168788221706456	0.32075265233458	no
Endothelial	Tek	-0.17970351072445	19.2608024758959	3.26867836837755	0.0706144909185262	0.172519235297956	no
Endothelial	Hectd1	-0.17962501410785	19.224943086746	3.90853449809629	0.0480414730185213	0.131022199141422	no
Endothelial	Psmd2	-0.179527601422362	19.0482587552024	3.11696919566111	0.077480771480019	0.185268036000894	no
Endothelial	Pnrc2	-0.179422867091437	18.9246689238531	2.45804332150874	0.11692435436479	0.248670343059451	no
Endothelial	Txnl4a	-0.179363083025303	18.9796524886023	2.79305851198615	0.0946733741802075	0.214311319524643	no
Endothelial	Ylpm1	-0.179184346615868	18.8222515680654	1.83363095648588	0.175699276375922	0.330042839601179	no
Endothelial	Lmbrd1	-0.1790397942924	19.0314696407015	2.83192840197808	0.0924073386746032	0.210957693410908	no
Endothelial	Ckap4	-0.178938548193406	18.9090200617269	2.4201473948217	0.119783659342345	0.252722376324787	no
Endothelial	Igf2r	-0.178899919875248	18.8504891386349	1.88383001691079	0.169899479110142	0.322413895241571	no
Endothelial	Spcs1	0.178871920451867	19.0112349407115	3.26397457560051	0.0708172848054998	0.172840513383781	no
Endothelial	Kdm2a	-0.17884473007655	18.9253197342962	2.53650803156415	0.111240561635936	0.240011365137291	no
Endothelial	Xbp1	-0.178682740075828	18.9099271213681	2.52644029054477	0.111952518624741	0.241164876446115	no
Endothelial	Fubp3	-0.178480248445062	18.7975821027741	1.78532879496299	0.181496340213988	0.337715792727872	no
Endothelial	Romo1	0.178319479070347	19.0252599416022	2.75698375868592	0.0968306443042316	0.218029265320786	no
Endothelial	Aldh3a2	-0.178288879190806	18.8314594452518	1.55569722146663	0.212296343549889	0.378239773660938	no
Endothelial	Slc46a3	-0.178138453834616	18.8803739202348	2.19064141897593	0.138851482489131	0.282208332598844	no
Endothelial	Frmd6	-0.178137120978442	19.0160657937877	2.62723692363511	0.105044372829266	0.230916509236749	no
Endothelial	St8sia4	0.178110142697728	19.0614926685859	2.83637949551257	0.0921516352504118	0.210632309143798	no
Endothelial	Uqcc3	0.177992878921858	18.941775668348	2.57887092618967	0.108298886148362	0.235407275165326	no
Endothelial	Ubqln1	-0.177980032392275	19.0132007382031	3.079133867363	0.0793027472303359	0.188442171636442	yes
Endothelial	Cdk2	0.17797995571842	18.9246002450588	2.31969617842037	0.127744974966639	0.264568273027354	no
Endothelial	Vps4a	-0.17794547181787	18.7789323842098	1.99275304555454	0.158053321688139	0.307001170396007	no
Endothelial	Fbrs	-0.177935367221416	18.7872385854555	1.95846941362663	0.161677106548454	0.31188775163957	no
Endothelial	Ppfia1	-0.177924771062829	18.8232356873273	2.16757589053395	0.140948261865121	0.285111010614623	no
Endothelial	Hnrnph1	0.177880830538385	19.2723140337697	3.27503595815074	0.0703413850770365	0.172132646325524	no
Endothelial	Prkar2a	-0.17775262031742	18.8135746023441	1.3665364535816	0.242407861401131	0.414164185308465	no
Endothelial	Rnps1	-0.177752587740637	18.9201548485859	2.30308629128285	0.12911721730846	0.26686841267402	no
Endothelial	Ube2d3	-0.177626600413484	19.6879521752613	7.07546183642148	0.00781466769833846	0.0339551056541224	no
Endothelial	Eif3k	0.177582605858287	19.2372374863675	4.41041327872972	0.0357201862775761	0.104772365213882	no
Endothelial	Msi2	-0.177574068291356	18.883047429043	2.08747677283884	0.148511180081237	0.294424496954056	no
Endothelial	Babam1	0.177569076420829	19.0522390910237	3.31007217846832	0.068856467704004	0.169646369705517	no
Endothelial	Ptprk	-0.177513521418649	18.9989703439354	2.87348735920773	0.0900495515967413	0.207220626347831	no
Endothelial	Rsf1	-0.177471881364727	18.813283596068	1.97436859806487	0.159984922433458	0.309364832017617	no
Endothelial	Chst7	-0.177387842592557	18.8026559288095	1.77034860569688	0.183338942224026	0.339239403298879	no
Endothelial	Atxn1l	-0.177355983221937	18.7799622653003	1.69154776662594	0.193397065084831	0.352889099081444	no
Endothelial	Itm2b	-0.177299702570275	20.4616365063589	10.4926607048069	0.0011984965735927	0.00774939147426023	no
Endothelial	Gnl3l	-0.177216089241195	18.7940840129491	1.49673481852949	0.221174447718691	0.389297561126946	no
Endothelial	Tiam1	-0.177153304318061	19.3760434046262	4.03611938425342	0.0445361206312502	0.1243719179846	yes
Endothelial	Eps15	-0.177145328098462	18.8279780532642	2.03764216855177	0.153447335151101	0.300415128318854	no
Endothelial	Cox6c	0.176972141910793	19.7292514983712	7.17192149435982	0.00740534141381544	0.0324530536717153	no
Endothelial	Apcdd1	0.176902317853565	21.9500627022391	11.7180643904508	0.000618963013333312	0.00450958766857128	no
Endothelial	Rmnd5b	0.176766912019901	19.0397754273415	2.8903707255231	0.089110418432264	0.206105729707277	no
Endothelial	Dynll1	-0.176565555329539	20.046246069854	8.50298273970361	0.00354564776143546	0.018311699831211	no
Endothelial	Ythdc1	0.176526975609247	18.8827512402063	2.14783688659679	0.142770913497874	0.286666007416992	no
Endothelial	Tmco1	-0.176374534746455	19.011310207766	2.90693305597279	0.0881994532890108	0.204578606832953	no
Endothelial	Nsmce4a	0.176332169577166	18.9348355968549	2.55751767149513	0.109770820728723	0.237505301818942	no
Endothelial	Actn1	-0.176135332246884	19.2768909390902	3.669760556352	0.0554081436312492	0.145286134971399	no
Endothelial	Frmd4b	-0.176076559734694	19.0027707245933	2.61054863326285	0.106155031180553	0.231983142590604	no
Endothelial	Map1lc3b	0.175985572488511	19.3936426335001	4.55450904376266	0.0328321755188335	0.0987870767823308	no
Endothelial	Ide	-0.175953748028077	18.7948832615902	1.99228333016686	0.158102341753059	0.307001170396007	no
Endothelial	Coa3	0.175932403108354	18.8334553215976	2.06729688730763	0.1504880411797	0.296944679495616	no
Endothelial	Gem	-0.175915367966099	18.9168889591512	1.76321584408299	0.184223905178758	0.340413737830313	no
Endothelial	Col4a1	0.175874716108739	21.0620616862637	8.8523206974553	0.00292716479652716	0.015673008359358	no
Endothelial	Atp6v1g1	-0.175867747138197	19.4549557394034	4.97002311352298	0.0257903028256587	0.0829845706062204	no
Endothelial	Zfp91	0.175844214389471	19.0100619005239	2.96827223250693	0.0849124987314836	0.199794114662314	no
Endothelial	Paf1	0.175560779629232	18.8117011282332	1.84562081774834	0.174293579383659	0.328309235404123	no
Endothelial	Hsd17b4	0.1754899630533	18.8428879610976	2.18586587951449	0.139282714203419	0.282412351569011	no
Endothelial	Sf3b1	-0.175452111487066	19.3839410316073	4.47233427529977	0.0344478993239349	0.102063827497806	no
Endothelial	Zfp148	-0.174812984950553	18.9061921756934	2.43534331714068	0.11862792027017	0.251038337501189	no
Endothelial	Srsf7	0.174787716087319	18.9484234458775	2.47893758626583	0.115380166662665	0.24698377753603	no
Endothelial	Atp2c1	-0.174781959231187	18.8678096531305	1.77126721513844	0.183225328916374	0.33918300452759	no
Endothelial	Gid8	-0.174706728601771	18.8347739706612	2.05130555409039	0.152075733414591	0.298822176443884	no
Endothelial	Usp25	-0.174436803582414	18.8875168460926	1.66871812483521	0.196430319063023	0.356352023911575	no
Endothelial	Jak3	-0.174418325806876	18.9032936063639	2.12399266816146	0.145008088038342	0.289448629743853	no
Endothelial	Exoc3l	-0.174382019671113	18.8538912093275	2.33079419747799	0.126837150415816	0.263356526054214	no
Endothelial	Smndc1	-0.174236551433635	18.8103000540171	1.41856818929989	0.233639215894674	0.405292517368312	no
Endothelial	Tmem57	-0.174225040762327	18.7946381436701	1.68051000787705	0.194856698252069	0.354600949539894	no
Endothelial	Ptplad1	0.174087414078052	18.8284746590304	1.9204143716529	0.165810987466044	0.317460736209039	no
Endothelial	Tmem30a	-0.174001301992858	19.0624458789212	2.81713099308058	0.0932629684742665	0.212181325224445	no
Endothelial	Txndc9	-0.173981226105264	18.8171589916498	1.38759466206443	0.238811723926086	0.410412252377398	no
Endothelial	Dnajb6	-0.173554498209736	18.9455699743225	2.49481909638735	0.114221500208801	0.245146618017837	no
Endothelial	Szrd1	0.173164539635849	18.8375371806041	2.2569012037635	0.13301999973531	0.272998792213313	no
Endothelial	Id3	-0.173042281746873	20.1424974048591	5.82663878236554	0.0157852557561747	0.0578587923975209	no
Endothelial	Atf6b	-0.173035214594416	18.808061451058	1.99008120992096	0.158332388402194	0.307032388156345	no
Endothelial	Vmp1	-0.172973860449244	18.8656600557201	1.72858805153862	0.188591316894776	0.346444202129981	no
Endothelial	Dcbld1	-0.172907170169569	18.9608738032671	2.21636551848428	0.136554190282922	0.278849397574735	no
Endothelial	Sept4	0.172901309318111	19.2145953764916	3.12666562210393	0.0770211240717637	0.184308613614543	no
Endothelial	Slc7a8	-0.172755305763576	19.2988192848344	3.35512740180707	0.0669960264677118	0.166267510941767	no
Endothelial	Mast4	-0.17261707593693	18.7952200582645	1.5913141279774	0.207138482041929	0.370668862601347	yes
Endothelial	Zmiz1	-0.172559725702325	19.0023955969396	2.65017085493446	0.103538767361457	0.228344957207971	yes
Endothelial	Ppap2b	-0.172485617984348	18.8695567751048	1.72873065656665	0.188573085638966	0.346444202129981	no
Endothelial	Zranb2	0.172317450992147	18.7838193087137	1.97808932367946	0.159591837328116	0.308887427086676	no
Endothelial	Tmem59	-0.172211898073055	19.6131589194156	4.64737223903603	0.0311011227527091	0.0955516421920582	no
Endothelial	Abcd4	0.172177631434127	18.8403783666589	1.92876006754977	0.164894163587717	0.31629910081706	no
Endothelial	Gsk3a	0.171603278378214	18.7916946328148	1.86812303687179	0.171690205311509	0.32445393129734	no
Endothelial	Fam114a2	0.171582352722743	19.0204917865823	2.7486597657271	0.0973359867039209	0.218804862673277	no
Endothelial	Clstn1	-0.171458557486495	18.8712095297996	1.80862423673284	0.178673353776733	0.334704905146496	yes
Endothelial	Map3k7	-0.17116553266045	18.8636462946128	2.2385926959513	0.13460343759496	0.275693787845098	no
Endothelial	Dnajc19	0.170953519629833	18.8680073933598	2.43399144083344	0.118730236827613	0.251124606664935	no
Endothelial	Jmjd6	0.170926297887325	18.8354983540463	2.05085244884526	0.152120995214203	0.298822176443884	no
Endothelial	Atpaf2	0.170795690773491	18.957281997506	2.09301623445799	0.147973668313829	0.293672507958366	no
Endothelial	Cct8	0.170713005871972	19.1121173246938	3.3902384600699	0.0655834635861557	0.163757975172286	no
Endothelial	Ccdc53	0.170585348334523	18.783852752808	2.03531296313304	0.153682548856871	0.300731318626395	no
Endothelial	Rnaset2a	-0.170574561658707	19.5691886951618	4.12310085785998	0.0423014753735839	0.119192002433855	no
Endothelial	Iars2	0.170520383785115	18.7772858395608	1.99167552156769	0.158165799061864	0.307001170396007	no
Endothelial	Stx7	-0.170511777036313	18.7961170977874	1.8148466342127	0.177927922512109	0.333614854710204	no
Endothelial	Pon2	0.170491300205642	19.2169726607025	3.50714136653642	0.0611048037695817	0.155914696297619	no
Endothelial	Erg	-0.170383286987094	19.3642246726407	3.98929661566922	0.0457901757198951	0.12709109995726	no
Endothelial	Gjc1	0.1703640472835	19.087347005498	2.22038663006811	0.136198948088619	0.278402659419622	no
Endothelial	Psme2	-0.170271887976561	18.8487422602379	1.95216761979009	0.162353460425272	0.312896607716159	no
Endothelial	Msl1	-0.170197860925212	19.0989229196416	2.82003249331365	0.0930945187948111	0.212074615679972	no
Endothelial	Crem	-0.170145480160821	18.9405226322678	2.20585499504432	0.13748764655487	0.280054716896591	no
Endothelial	Smu1	0.1701263619435	18.7757854297671	2.16090653691265	0.141561151797029	0.285544960790842	no
Endothelial	Lamp2	-0.170062319784513	18.903561333788	1.81710250055903	0.177658561489236	0.333262956724636	no
Endothelial	Polr2g	-0.170011834597498	18.9662532816784	2.46265928378375	0.116581258502338	0.248382002448844	no
Endothelial	Ube4b	-0.169862571233961	18.8617939396371	1.92580671254234	0.165217942658642	0.31671445913904	no
Endothelial	Hnrnpf	-0.169818577058565	20.0389146722528	7.14730087118301	0.00750768915032499	0.0328310522329324	no
Endothelial	Hdhd2	-0.169529441548681	18.783490897528	1.92536935960209	0.165265951839955	0.31671445913904	no
Endothelial	Cnih1	-0.169418084080278	19.0492100626159	2.88903639913656	0.0891842520849524	0.206122544906846	no
Endothelial	Dpy30	-0.16933530359643	18.8537941977723	1.72028455108091	0.189656421113224	0.347930844488289	no
Endothelial	Mfn2	-0.169234374806406	18.7941558964211	2.18714542760597	0.139167023696048	0.282347815355484	no
Endothelial	Ddx3y	-0.169226111687165	19.0826584365187	2.7301044713472	0.0984728432186579	0.220268201936472	no
Endothelial	Pnp	-0.168997537838041	19.5627489453328	4.62583226786478	0.0314939785561061	0.096323412675347	no
Endothelial	Srgn	-0.16892808459974	19.4300820202507	3.71960477728999	0.053777098595013	0.142797058873103	no
Endothelial	Cd59a	-0.168904639226792	19.0339479818698	2.0445828299878	0.152748851740943	0.299334925601849	no
Endothelial	Samhd1	-0.168757781181513	18.7750573925121	1.73788386646515	0.187407178357986	0.344734575158062	no
Endothelial	Ptpn11	-0.168671411686073	19.111585107754	2.72798677728065	0.0986035094011483	0.220439626496814	yes
Endothelial	Tspan3	-0.168452072084724	19.1578344164743	3.3175375815631	0.0685444230489016	0.169081769068633	no
Endothelial	Setd8	0.168307710937478	18.8417949986863	1.74595698977362	0.186385803400196	0.34366979916966	no
Endothelial	Nr2f2	0.168291720854352	18.8264848502984	1.89922794428537	0.168164762089566	0.319716789061244	no
Endothelial	Tmem234	0.168168125440531	19.2235620254079	3.62475516835457	0.0569259473542688	0.148218165415071	no
Endothelial	Chp1	-0.168101370481455	18.8616347445792	1.90134566739562	0.167927773363215	0.319415065418143	no
Endothelial	Trnau1ap	0.168062683992125	18.8167769992204	2.01357429518066	0.155897650284197	0.304045130573386	no
Endothelial	Pcbp1	-0.168034956507039	19.8010880466641	5.65267353818649	0.0174287803026539	0.0617269302385658	no
Endothelial	Zmat2	0.167982870255101	18.8129077698501	1.98105594851211	0.159279208986417	0.308428653376641	no
Endothelial	Rab11b	-0.167710044585268	19.1611262891593	2.92852949910457	0.087026727019859	0.20278072315307	no
Endothelial	Tdg	-0.16768784850216	18.8352375582688	2.10322731101849	0.146988600471664	0.292400531411209	no
Endothelial	Wtap	-0.167677509121115	18.8191859814078	1.80901545783865	0.178626380111575	0.334704905146496	no
Endothelial	Prdx5	0.167674669963793	18.8083208219657	1.80174874610043	0.179501223699722	0.335331956362119	no
Endothelial	Cldn5	-0.167573890934139	22.6914542204809	17.2910688209117	3.20690598852283e-05	0.000382578258279916	no
Endothelial	Chd6	-0.167538888048811	18.7890169364103	1.53339752640113	0.215603251943181	0.381963207958393	yes
Endothelial	Ypel3	-0.167463401981696	18.9094793910593	1.80672196711635	0.178901961559816	0.334825689524794	no
Endothelial	Creld1	0.167410444645802	18.7887998546956	1.92259581812436	0.165570781169202	0.31714966533819	no
Endothelial	F2r	-0.167342030059159	18.9352222972643	1.60171787680827	0.205659932363986	0.369118655410327	no
Endothelial	Taf1	-0.167286784326855	18.8143955044687	1.83587301675993	0.17543542619137	0.329850939567184	no
Endothelial	Cuedc2	0.167171057788281	18.9083366435199	2.36599531859042	0.124004799908725	0.259141761532826	no
Endothelial	Sh3gl1	-0.167102209733264	18.9627428393128	2.3293415463163	0.126955568854068	0.263459336183831	no
Endothelial	Sort1	-0.167050948914678	18.9301022765897	2.01151875234405	0.156108972307674	0.304311804594032	yes
Endothelial	Fstl1	0.167030731342708	19.0356295192774	1.43955729644983	0.23021099292704	0.401050747712349	no
Endothelial	Cops4	0.167001241755904	18.9125373372987	2.05772043777324	0.151436568280506	0.297908003174766	no
Endothelial	5730508B09Rik	-0.166852108839617	18.8239867643462	1.54054662493354	0.214536459476746	0.381066066462831	no
Endothelial	Hipk1	-0.166843443043947	19.0265620777361	2.25337968305871	0.133322939391984	0.273482952598942	yes
Endothelial	Rc3h2	0.166692532156182	18.8732756460087	2.07873366312913	0.149364045993459	0.295684283189381	yes
Endothelial	Rnf139	-0.166264404502212	18.7963535618734	1.51698297600876	0.218076630443225	0.385508081546082	no
Endothelial	Ddx54	0.166220189340649	18.8106083223412	1.94251693425929	0.163395509731037	0.314162902781635	no
Endothelial	Rai1	-0.166099077161284	18.8306471154658	1.60059625599979	0.205818733035869	0.369118655410327	no
Endothelial	Nucks1	0.166087646624148	18.9906954431849	1.97360273503023	0.160065970683625	0.309364832017617	no
Endothelial	Cd164	-0.165978874373688	18.9876445886004	2.36060866124512	0.124433630354913	0.259554811783253	no
Endothelial	Snx5	0.16592378160297	18.9153484543519	2.16447940967055	0.141232445883676	0.285544290983843	no
Endothelial	Ttc3	0.165837457716391	19.0914808959404	2.3947442418696	0.121743659321078	0.255478300008772	yes
Endothelial	Lsm8	0.165763373187715	18.9418121900452	2.04864757345354	0.152341463521187	0.29911124695209	no
Endothelial	Tma7	0.165757240063772	19.3384492688213	3.96087422016012	0.0465695119524977	0.128207563270034	no
Endothelial	Lsm3	-0.165534054237008	18.8061186714017	1.99998296617025	0.157300974779186	0.306174694108271	no
Endothelial	Zfp664	-0.165487492023945	18.9879996897694	2.39987549739158	0.121344907501593	0.255199599281701	no
Endothelial	Hif1a	-0.165453298743184	18.9079949224265	2.25132291019645	0.133500230319903	0.273709014927239	no
Endothelial	Bicd2	0.165440052155479	18.8324588962366	1.69773244218356	0.19258479140186	0.352159066390819	no
Endothelial	Ilkap	-0.165338631471646	18.93782921967	2.10012182686251	0.147287402767364	0.292852145853239	no
Endothelial	Tgif2	-0.16531439035754	18.7732760715926	1.78356303548139	0.181712414185328	0.337915519542452	no
Endothelial	Atrn	-0.165243931326811	18.7852763137788	1.68823463458716	0.193833846736925	0.35321219057019	no
Endothelial	Tspan31	-0.165232553900101	18.9077491099871	2.29206381835888	0.130036911638859	0.267819585808452	no
Endothelial	Tmem37	0.165007745589587	18.796179212806	1.59918595116596	0.206018611470876	0.369236969595068	no
Endothelial	Ppp3ca	-0.164721581729947	19.0481820591931	2.41546158882875	0.120142551887353	0.253192981250207	yes
Endothelial	Scamp1	-0.164720904954816	18.9411242640466	1.80397773246409	0.179232349348414	0.335136565234432	no
Endothelial	Lars	0.164301525583011	18.783473768046	1.7851170247169	0.181522238591231	0.337715792727872	no
Endothelial	Mfsd7c	0.164126021012131	19.3913933568094	3.29186936625024	0.0696237123020718	0.171123341079791	no
Endothelial	Mrps33	0.16396968448652	19.0298288382742	2.44470634904474	0.117921951146672	0.249933278274504	no
Endothelial	Prdm2	-0.163940150138791	18.7952486100916	1.68584693382809	0.194149340664259	0.3536291562099	no
Endothelial	Mif	0.163540076407689	18.9440945357793	2.02028295279956	0.155210217090637	0.303139150660506	no
Endothelial	Cdk16	-0.163517013922435	18.8283295818812	1.91675703126543	0.166214604444839	0.317488570287894	yes
Endothelial	Capzb	-0.16337090791285	19.7282895824563	5.33551023806172	0.0208952226923775	0.0707598683864229	no
Endothelial	H3f3a	0.163257451464599	20.5277294885089	8.19380799182818	0.00420336025213849	0.0207875270651213	no
Endothelial	Sigirr	0.163250766092099	18.8314597013789	1.96433406579729	0.161050555434309	0.310826048331116	no
Endothelial	Htatsf1	-0.163199128240758	18.834513706094	1.77938284262677	0.182225128069867	0.338444083282419	no
Endothelial	Arl5a	-0.163121006064554	18.9113419835873	1.68405119462659	0.194387012624358	0.353904065822125	no
Endothelial	Ddx42	-0.163029871446238	18.7784225702425	1.45198815487959	0.228209203995831	0.398073344293712	no
Endothelial	Pdxdc1	0.162954219116053	18.9393619893885	2.19405211192384	0.138544413367128	0.281785247526363	no
Endothelial	Nes	0.162770765683342	19.135868698467	2.53275002288069	0.111505730841213	0.240329308944611	no
Endothelial	Cdk17	-0.162687782910202	18.8508116051931	1.82193765780664	0.177082805061673	0.332335715111143	yes
Endothelial	Nrip1	0.162630352804248	18.8259959778363	1.79279184762777	0.180586373854098	0.336434888276128	yes
Endothelial	Ubxn6	0.162603316447618	18.9068597765921	2.06236938454094	0.150975257623054	0.297204749926264	no
Endothelial	Slc25a20	-0.162528331996161	18.9293702323891	2.12868655483862	0.144564583742389	0.2888459851464	no
Endothelial	Slc25a25	-0.16252051833593	18.9185179804328	1.77556208217345	0.182695222815747	0.3385088597131	no
Endothelial	Chst2	0.162404411612452	19.029899784077	2.36822540936191	0.123827743389604	0.25895294363382	yes
Endothelial	Flii	0.162240961984404	18.7987842393044	1.77306073125078	0.183003742606943	0.338926586398696	no
Endothelial	Sptbn1	-0.162066412366943	20.4281991435069	7.8410681887342	0.00510724185700133	0.0241175309913952	yes
Endothelial	Pafah1b2	0.16184916726403	18.8927472206475	1.87187517551274	0.171260467781403	0.324242556170823	no
Endothelial	Rcc2	-0.161833569136943	18.8479165552573	1.94748006097143	0.162858657143238	0.313515035968164	no
Endothelial	Adamts1	-0.161578393579537	19.4324556831602	2.29376433675247	0.129894548493214	0.26779674474599	no
Endothelial	Phf14	0.161434077911574	18.9519572294679	2.1193172092685	0.145451375731539	0.290049664215386	no
Endothelial	Cetn3	-0.161239967656785	18.9256069274061	1.88433614716405	0.169842133668904	0.322413895241571	no
Endothelial	Ppm1a	-0.161220725307256	18.9080710236125	1.80227664798178	0.179437502745503	0.335331956362119	no
Endothelial	Rmnd5a	-0.161064526625538	18.9376702420668	2.05250680766858	0.15195581102825	0.298785401925426	no
Endothelial	Rab7	-0.160811889214098	19.2669075248104	3.60286946325459	0.0576799316532356	0.149319936638983	no
Endothelial	Wtip	-0.160695359892232	18.8358671479265	1.8701516867477	0.171457707650185	0.324314996389779	no
Endothelial	Cdk13	-0.160595975499935	18.7730428368336	1.41761951937826	0.233795616185936	0.405391463679821	no
Endothelial	Gtpbp4	0.160432659663107	18.7981375224425	1.59374231898994	0.206792274658166	0.370211707154593	no
Endothelial	Elovl5	-0.160398962996474	18.9750061085157	1.51100352885942	0.218986020616914	0.386278843111548	no
Endothelial	Smarca5	-0.16037395702505	18.9144546062557	1.83150041555882	0.17595042664665	0.330362512985887	no
Endothelial	Plscr3	-0.160309757349311	18.9418407014402	1.9993682113959	0.157364787633589	0.306174694108271	no
Endothelial	Rhoa	-0.160244206963492	19.8420982905739	6.56244417166818	0.0104153214035552	0.0425370483748799	no
Endothelial	Gpr116	-0.160235133250118	19.6882942175391	4.61191080244089	0.0317506356348013	0.0966735771567083	no
Endothelial	Hnrnpd	0.160147337442633	19.0481430541402	2.56310915224321	0.109383272588226	0.237074529007532	no
Endothelial	Rac1	-0.160059086887138	20.1085830801412	7.46136953938571	0.0063037030242516	0.0283875367979542	no
Endothelial	Fam160b1	0.159944164223225	19.031674501381	2.59042429379997	0.107511531795238	0.234194901080924	no
Endothelial	Sec14l1	-0.159940579982057	18.8214175142042	1.13596304383043	0.286506975597696	0.464975521256404	yes
Endothelial	Ccnd3	-0.159935954749444	19.0503113065574	2.11647308285683	0.145721778878565	0.2904469261478	no
Endothelial	Vdac2	-0.159854087201361	19.3428248222083	3.64911409437855	0.0560990437152497	0.146532713417554	no
Endothelial	Stard3nl	-0.159820253068746	18.8342642946565	2.01490318031517	0.155761205897251	0.303924304189759	no
Endothelial	Glrx2	0.159693600373594	18.9026388138137	1.96821005395145	0.160637982874254	0.310323376007082	no
Endothelial	Mecom	-0.159680707707162	18.932956191222	1.49805426127409	0.220970988473699	0.389185723406696	no
Endothelial	Lta4h	-0.159677469475443	18.9361608676905	2.21110943172403	0.137020101173515	0.279381315736103	no
Endothelial	Ap3d1	0.159522155002549	18.7983217974094	1.70124913486598	0.192124698513735	0.351510659164144	yes
Endothelial	Prkd3	-0.159422530810828	19.0359677901186	2.56633578071728	0.109160317936623	0.23677517128199	no
Endothelial	Eva1b	0.15931195207686	19.3214138224864	3.39263675453572	0.0654881446066426	0.163620104099879	no
Endothelial	Kdsr	-0.159176788255946	18.7786890242037	1.60058845164326	0.205819838494729	0.369118655410327	no
Endothelial	Tsn	0.159107011149648	19.2137787805241	2.96389707623803	0.0851425024935873	0.200050166563683	no
Endothelial	Tax1bp3	0.15889879387445	19.6419098106759	5.32737448671287	0.0209929864346702	0.0709622076664907	no
Endothelial	Ptprd	-0.158867064930271	19.0047347128833	1.98759860361179	0.158592193091991	0.307390093974025	yes
Endothelial	Mon2	-0.158842107247305	18.8183893165383	1.65829402788734	0.197833818273214	0.358260975834316	yes
Endothelial	Atf2	-0.158778749684158	18.780506406182	1.21477146816494	0.270389199491196	0.446454040438721	no
Endothelial	Abcc9	0.158726041451949	18.9448191473422	0.861022555753038	0.353452694785704	0.533119036867162	no
Endothelial	Dab2	-0.158659464799735	19.1178628028674	2.12935794320629	0.144501272260875	0.2888459851464	no
Endothelial	Pagr1a	0.158479237364939	18.7989945142346	1.3986044813123	0.236957365720079	0.408678684372742	no
Endothelial	Ak2	0.158380090663455	18.8587988494231	1.73899887926427	0.187265725357567	0.344629751672924	no
Endothelial	Nol10	0.158287941267047	18.7784723038485	1.71003258405756	0.190981142939651	0.34973207504209	no
Endothelial	Hiat1	-0.158273513618155	18.8682158116738	1.77568433819135	0.182680159061418	0.3385088597131	no
Endothelial	Ociad1	-0.158092636505749	18.8805631402469	1.91129004062873	0.166820029257781	0.318334138423868	no
Endothelial	Alyref	-0.157609868569541	18.9396039406515	1.908540947451	0.167125422672531	0.318334138423868	no
Endothelial	Eif3b	0.15748894976218	18.8507791169891	1.67369312735536	0.195764599833523	0.355935636060951	no
Endothelial	Ing2	0.157475685819403	18.913036110506	1.83839426210136	0.175139266202981	0.3295978810462	no
Endothelial	Rrp7a	-0.157427953113009	18.7936955301397	1.74404015894538	0.186627725052057	0.343669918867576	no
Endothelial	Fam89b	-0.157104256924654	18.8972253056638	1.54722143484855	0.213546101532453	0.379966930742374	no
Endothelial	Synrg	-0.15708820533517	18.8352202414549	1.38602839903069	0.239076954624398	0.410454139579437	no
Endothelial	Etnk1	-0.15704619494312	19.0417611229585	2.54470048632811	0.110664894965691	0.239022113001599	no
Endothelial	Fbxl3	-0.156804865266784	18.9105525318265	2.06966537325729	0.150254485628487	0.296727154580943	no
Endothelial	Mtch2	0.156747147762732	18.8565324465904	1.72762905855234	0.188713972103261	0.346513504131999	no
Endothelial	Fam57a	-0.156724571803886	18.9085079089558	2.00557841200452	0.156721505852617	0.305359954096789	no
Endothelial	Slc22a8	-0.156615347678333	20.1847899305185	5.16021823274127	0.0231099933262221	0.0764688424623956	no
Endothelial	Hnrnpa1	0.15651557729615	19.1101424164599	2.58737090304317	0.107719005536829	0.23439655604814	no
Endothelial	Uso1	-0.156429208298054	18.8352658637294	1.80701308154846	0.178866954603751	0.334825689524794	no
Endothelial	Lamtor1	0.156277710643818	18.8897451497937	1.83496735382801	0.175541951423347	0.329899199358478	no
Endothelial	Bckdha	-0.156127677916946	18.8295365200379	1.77583095052603	0.182662096145673	0.3385088597131	no
Endothelial	Xpnpep1	0.156122060397883	18.9481398840431	1.96457501997816	0.161024872321639	0.310826048331116	no
Endothelial	Syap1	-0.155754517634833	18.843182103124	1.75476229198341	0.18527916428993	0.342053841766024	no
Endothelial	Cir1	0.155747591141967	18.841086202705	1.63944160889275	0.200402098825399	0.361948013814797	no
Endothelial	Eif2s2	0.155682301318783	19.544093674797	4.20909387081133	0.0402078099988207	0.114959961314077	no
Endothelial	Abhd17a	0.155643569769833	19.3911068232505	3.63691557975676	0.0565115372264614	0.147421401460334	no
Endothelial	Scamp2	-0.155578458628033	18.8607984239578	1.59741885172002	0.206269380946755	0.369437697218068	no
Endothelial	Abhd6	-0.155569443102316	18.9032852009087	1.97387525261001	0.160037125868977	0.309364832017617	no
Endothelial	Lama4	-0.15551310082555	19.4752799360101	3.57915827040756	0.0585087907834299	0.150990427828206	no
Endothelial	Trim25	0.1551954979832	18.8957936128508	1.6561408661637	0.198125182910849	0.358629434905174	no
Endothelial	Fip1l1	-0.155118180804276	18.8141378188896	1.44296466628816	0.229660194892848	0.400262108143024	no
Endothelial	Snx6	-0.155094144674859	18.8645008403814	1.62235787061115	0.202763329375221	0.365403879792801	no
Endothelial	Snx27	0.15491563459019	18.8004135854255	1.62918355816009	0.201816011120489	0.364018269395047	no
Endothelial	Slc25a17	0.154800301802327	18.8075590250036	1.5597929177593	0.211695543664258	0.377664109379175	no
Endothelial	Pfdn2	-0.154613462683831	18.9022560923731	1.71485775765245	0.190356312379151	0.348744389091575	no
Endothelial	Zzef1	-0.154316831401033	18.8379075248604	1.6153291552655	0.203744302116334	0.3665241413733	no
Endothelial	Ets1	-0.15402035631241	20.1419747155975	6.60811063528331	0.0101515312728056	0.0417943971675549	no
Endothelial	Lpp	-0.1539565843214	19.2284394909751	2.84141867388462	0.0918630753663733	0.210090441420854	no
Endothelial	Ifngr2	-0.153861628175064	18.8184347569291	1.55186758478533	0.212859946442097	0.379078385632368	no
Endothelial	Hsp90aa1	0.153822126330469	19.4929759945545	3.34425537555376	0.0674399855180677	0.166963070942789	no
Endothelial	Pou2f1	0.153803248976817	18.8109567743211	1.56811564094608	0.210480879464902	0.375990362616813	no
Endothelial	Rbm26	-0.153702646658514	18.8355330818472	1.45250607234993	0.228126257333282	0.398073344293712	no
Endothelial	Hook3	0.153702474850706	18.9753347578881	1.79393660675555	0.180447261450725	0.336329294983534	no
Endothelial	Brd1	-0.153694837950677	18.8003211364675	1.1017287136176	0.293887036738311	0.471534666693995	no
Endothelial	Arl6ip1	-0.153545549177392	19.3971815138829	2.73558326297166	0.0981356660007901	0.219875627283484	no
Endothelial	Nup93	-0.1535234798956	18.7840523581059	1.36751791088625	0.242238799114309	0.414048722407364	no
Endothelial	Rab2a	-0.153472969209109	19.290224467755	3.10370624442612	0.0781142716925968	0.186268982177554	no
Endothelial	Pbx1	-0.153471352195328	19.0079629375652	1.66995873495034	0.196264061666121	0.356208795194739	no
Endothelial	Cox7c	0.153403295954066	19.3586574684283	3.3786104032456	0.0660477195659368	0.164715584247569	no
Endothelial	Tmem184b	-0.153391883952728	19.0593584723064	2.39333879493734	0.121853130347321	0.255478300008772	no
Endothelial	Stx1a	-0.153369311936186	18.8414507269274	1.4781468835148	0.224064684783828	0.392859438727123	no
Endothelial	Mesdc2	-0.153313021807688	18.8113488813968	1.42184720272098	0.233099601736579	0.404528445378665	no
Endothelial	Scyl1	0.153280723892463	18.862074851896	1.52372338149564	0.217056903039121	0.384204843557316	no
Endothelial	Ppt2	0.15317790667301	18.9096940920186	1.88997780126374	0.169204425477536	0.32139388079532	no
Endothelial	Cdkn2aipnl	0.153172005146562	18.8205273590837	1.55025668917006	0.213097550604776	0.379335953956146	no
Endothelial	Rpl6	-0.153152327097929	20.9960267581458	10.348392688104	0.00129587471814369	0.00824223426493719	no
Endothelial	Fam96b	-0.152929224799008	18.8186099036346	1.49990317126162	0.220686261202876	0.388941661212844	no
Endothelial	Tcf7l2	0.15292701856587	18.8820051566718	1.60308594693788	0.20546643476783	0.368971414547865	no
Endothelial	Sdcbp	-0.152736142989084	19.287688289484	2.65881870752401	0.10297718698278	0.227352231000943	no
Endothelial	Pcbp2	-0.15267748776377	19.5886536485453	4.17464215302016	0.041033227022984	0.116507333292993	no
Endothelial	Hspd1	0.152540792861962	18.9819020343284	1.83644279948453	0.175368445795441	0.329850939567184	no
Endothelial	Etf1	0.152526911707479	18.8225147343265	1.28313085087143	0.257317717179812	0.431152478888555	no
Endothelial	Cd151	-0.152521924150645	19.3099571804934	3.07452423384234	0.0795278599480234	0.188867094637914	no
Endothelial	Gar1	-0.152461216714256	18.931116414865	1.93455827750904	0.164260608000681	0.315528851526732	no
Endothelial	Rpap3	-0.152366315187548	18.8245696958865	1.40275056784174	0.23626357834085	0.407937113682043	no
Endothelial	Ssh2	-0.152306477856762	18.91596025656	1.60420373359375	0.205308496322883	0.368850138704254	no
Endothelial	Rapgef5	-0.152278625338267	18.7995870683417	1.31725308356852	0.251085631915669	0.423317924882615	no
Endothelial	Laptm4a	0.152206915042062	20.2055518715775	6.33036854558532	0.0118687650715189	0.0471056045640049	no
Endothelial	Tab2	-0.152128571646518	18.9610346696964	1.77921700843262	0.182245502689087	0.338444083282419	no
Endothelial	Dhrs1	-0.151958468134509	18.8431789010885	1.6769634822715	0.195328423368197	0.355300921686244	no
Endothelial	Shfm1	0.151938016360956	19.726548420565	5.20075232309705	0.0225771146724426	0.0751342804759916	no
Endothelial	Commd1	0.151744717321822	18.8881387174898	1.91734973564326	0.166149118477211	0.317488570287894	no
Endothelial	Fam53a	0.151704364974083	18.8003158410881	1.63595583630718	0.200881247769178	0.36265287207887	no
Endothelial	Nsmce2	-0.151631270187557	18.7877055411187	1.57314273856196	0.209751198266749	0.374851024497739	no
Endothelial	Smad1	-0.151367464393057	19.1225015862466	2.19020567987582	0.138890767612372	0.282208332598844	no
Endothelial	Zfp937	0.151300621302476	18.7950714259606	1.2566786451365	0.262280715311168	0.437491953585268	no
Endothelial	Gm7609	0.15129703065785	19.0759604957645	2.09374728021567	0.147902896823218	0.293672507958366	no
Endothelial	Arglu1	0.151294378424987	18.9643512087682	1.84918458589163	0.17387826163564	0.328020332082172	no
Endothelial	Vps37b	-0.151226190124819	18.8047856818381	1.16152588385933	0.281149310220156	0.459939529149252	no
Endothelial	Trim24	-0.151199085982616	18.7900250796873	1.36384520008255	0.242872184944169	0.414610257143184	no
Endothelial	Sec11c	0.151174631766208	18.9541133394704	1.87028312756934	0.171442656082571	0.324314996389779	no
Endothelial	Rnf185	-0.151143379510335	18.8771335902352	1.57909507774559	0.2088910883956	0.373477493713431	no
Endothelial	Agap1	-0.151021364665396	18.8051462553238	1.35285300517012	0.244779969227597	0.416974250296836	yes
Endothelial	Ccnl2	-0.150959739974089	18.8469172667453	1.37969166532059	0.240153674919814	0.411703837637639	no
Endothelial	Arl8b	-0.150930672119356	18.806776920323	1.38571672031412	0.239129776906942	0.410454139579437	no
Endothelial	Hsd17b10	-0.150910750530371	18.8492504620907	1.46888657877491	0.22552144867046	0.394565827862554	no
Endothelial	Acly	0.150856429911566	18.8768159210396	1.40327270568696	0.236176380747065	0.407937113682043	yes
Endothelial	Faf2	-0.150741207768162	18.7948700239199	1.69559351086468	0.192865259517323	0.352233777453302	no
Endothelial	Rbm17	-0.15067867937087	18.8064339613942	1.33658554145995	0.247637013574155	0.419759574043393	no
Endothelial	Ppic	-0.150678641411248	19.7807823728777	4.47116117235328	0.034471557424504	0.102063827497806	no
Endothelial	Cenpf	0.150539000100791	18.9151961539722	1.19131809649309	0.275063841776207	0.45219455960771	no
Endothelial	Abl2	-0.150535694045035	18.8290272477962	1.30295806682841	0.253673604833131	0.426623374987294	no
Endothelial	Eno1	0.15048801411211	18.8990342419949	1.47731189040496	0.224195576045856	0.392920081729851	no
Endothelial	Baz2b	0.150347388296749	18.8845299713527	1.56092004349898	0.21153055905425	0.377664109379175	no
Endothelial	Anxa4	-0.150319891356345	18.7716603991364	1.43581270026152	0.23081814027056	0.401422852644451	no
Endothelial	Atxn7l3b	-0.150044105166937	19.3423706119698	2.96067406929501	0.0853123682357449	0.20027299332672	no
Endothelial	Mfap3	-0.149999188372515	18.8866760321447	1.54276067818296	0.214207351080961	0.380647209237945	no
Endothelial	Rala	-0.149866094733397	19.2638412681566	2.73559150227015	0.0981351598851547	0.219875627283484	no
Endothelial	Ndufa3	0.14973326328828	19.0754947044153	2.36154334076468	0.124359102833297	0.259532040695577	no
Endothelial	Rbx1	-0.149715536090266	19.2031143230682	2.91661513264285	0.0876715955431206	0.203841619987911	no
Endothelial	Sec24d	-0.149701015508092	18.8264659459854	1.33374472079151	0.248140119140184	0.420436746715927	no
Endothelial	Ptk2	0.149637848524879	18.9496271993561	1.84893578542642	0.173907219558933	0.328020332082172	yes
Endothelial	Carhsp1	0.149500493920339	18.8065839677599	1.37519986569203	0.240920480045346	0.412313573231969	no
Endothelial	B4galt1	-0.149392422979722	18.8240228514517	1.49285572509746	0.221773906090464	0.390036405827397	no
Endothelial	Csnk1g2	-0.149369630673114	19.163024042047	2.48934333932675	0.11461953853469	0.245742363227291	no
Endothelial	Ptrf	-0.149344875182343	19.3219861519468	2.77824153602273	0.095553028903649	0.215747846113386	no
Endothelial	Suz12	-0.149149197300513	18.8313325077572	1.22529849138527	0.268323321783596	0.444267973606236	no
Endothelial	Ube2i	-0.149074784711165	19.3131139160901	2.80783833204237	0.093804698132077	0.213028669362088	no
Endothelial	Cyhr1	0.149061560449795	18.8277077652265	1.43802438932312	0.230459304897112	0.401311977797787	no
Endothelial	Cops7a	0.148919237407579	18.8936352069773	1.65518914979316	0.198254129035845	0.358703701315409	no
Endothelial	Ube2j2	-0.148880288218476	18.844185747247	1.51990703603894	0.217633562006674	0.385058513871305	no
Endothelial	Stmn1	0.148842193244013	19.6631875029045	2.6244143609415	0.105231324782138	0.231078474225577	no
Endothelial	Wnk1	-0.148827333053578	19.0735570537904	2.06707243745836	0.150510195391405	0.296944679495616	yes
Endothelial	Sh3kbp1	0.148549881085737	18.8283886213491	1.43585496596017	0.230811276564578	0.401422852644451	no
Endothelial	Junb	-0.148487243853154	20.3387756352361	3.43966304216497	0.0636486724835804	0.16068968281758	no
Endothelial	Magi3	0.148451116460876	18.8171926690383	1.31037874459025	0.252326093046286	0.424707285325432	no
Endothelial	Ube2e3	-0.14840948808622	18.956551334147	1.8604820517437	0.172569174893097	0.325963997020295	no
Endothelial	Hnrnpc	-0.148297240162965	19.4269529479048	3.39388914230858	0.065438427888425	0.163620104099879	no
Endothelial	Egln1	-0.148273402619111	19.0041616209479	1.90988757409673	0.166975747644192	0.318334138423868	no
Endothelial	Bad	-0.148128293614796	18.8546150116799	1.53759848763934	0.214975619707272	0.381348055828553	no
Endothelial	Pkn2	-0.148029452126938	18.9392635157788	1.48719484880303	0.222652205450541	0.391106278931765	no
Endothelial	Rhog	-0.147948897926662	18.7745461593745	1.35459678336554	0.244476105730481	0.416775398104411	no
Endothelial	Setd2	-0.147948345769127	18.8939316063278	1.66387372956342	0.197081111288497	0.357214986253695	no
Endothelial	Med27	-0.147508822617952	18.7727125471341	1.43093181640188	0.231612425756179	0.402632593559953	no
Endothelial	Smpdl3a	-0.147246377662554	18.993361588209	1.32952041176191	0.248890554940505	0.420673189981712	no
Endothelial	Unc45a	0.147154289924495	18.7789855982845	1.49278142387618	0.221785407235187	0.390036405827397	no
Endothelial	Chd7	-0.147151299981081	18.7983741836968	1.34776475959791	0.2456692649473	0.417811838676525	no
Endothelial	Rock2	-0.14713766174269	18.9965583670573	1.88082923335469	0.170239929889122	0.322909769385224	no
Endothelial	Ubtf	-0.14694812403338	18.9741844869235	2.02217079457705	0.155017391650415	0.302907546903109	no
Endothelial	Map3k11	-0.146927463330234	18.9027662527487	1.78227309856834	0.181870450585165	0.338055325005683	no
Endothelial	Rps6kb1	0.146847139527892	18.8110583834358	1.45205217964235	0.228198948195749	0.398073344293712	no
Endothelial	Clint1	-0.14678825885698	19.016673787479	1.73659405013609	0.187570962380682	0.344880363457947	no
Endothelial	Mff	-0.146545423805527	19.2234323030753	2.3443829976577	0.125735336552464	0.261601312154031	no
Endothelial	Fbxw8	-0.146530058490908	18.8687087350204	1.6188565866064	0.203251293977352	0.366121536171124	no
Endothelial	Rraga	0.146521408955347	19.0018094375998	1.91809954164682	0.166066317159491	0.317488570287894	no
Endothelial	Wac	-0.14643185379738	19.1619835775088	2.93044047658736	0.0869237736780286	0.202656569489347	no
Endothelial	St3gal2	-0.146371410199422	18.8348799093188	1.28902589697611	0.256227543053554	0.430386321802594	no
Endothelial	Lsm4	0.14633099003228	18.9019500876309	1.64082550389139	0.200212243339406	0.361765258115491	no
Endothelial	Agpat3	-0.146273325581443	18.8508776479101	1.42613472588846	0.232396290521543	0.403601047408878	yes
Endothelial	Foxc1	-0.146169752391759	19.1570233816999	2.00421657592597	0.156862315003217	0.305488422536099	no
Endothelial	Ensa	0.146145811643456	18.8926165612136	1.65420961341601	0.198386947266852	0.358784904631541	no
Endothelial	Pdia6	0.146031523005756	19.4013852140474	2.79249455411127	0.094706693407581	0.214311319524643	no
Endothelial	Mtif2	0.145912408147986	18.966786667773	1.60670993294661	0.204954901467266	0.368377091623984	no
Endothelial	Egfl8	0.145832890945414	19.1516884459441	1.4619618866891	0.226618221884181	0.396144963704996	no
Endothelial	Kif1b	-0.145819004771102	19.017077176368	1.54659869132661	0.213638269392894	0.379966930742374	yes
Endothelial	Car2	-0.145789884388131	19.503765452658	2.95364541889853	0.0856840797267964	0.200683722896285	no
Endothelial	Pebp1	0.145662753337859	19.1488689906063	2.4289705770384	0.11911109557803	0.251538959605778	no
Endothelial	Rad21	-0.145660475189338	19.1121726458611	2.13945632130026	0.143552758493798	0.287810935948253	no
Endothelial	Gimap6	0.145563545370175	18.9551658418151	1.84831573544602	0.173979411427897	0.328020332082172	no
Endothelial	Map3k1	-0.145529335047691	18.9057781434167	1.48156853707519	0.22352927130546	0.392089177526344	no
Endothelial	Sdha	0.145243383991237	19.0176416312101	1.87818072097753	0.170541064798804	0.323330643298848	no
Endothelial	Anp32a	-0.145131985559497	19.1347495700598	2.27828841892187	0.131196588099448	0.26979943520451	no
Endothelial	Klhdc10	-0.145040797561547	18.787878815326	1.23651404680425	0.266143941187295	0.441948424926399	no
Endothelial	Fam174a	-0.144925741337304	18.8665447180963	1.32947687221508	0.248898304072513	0.420673189981712	no
Endothelial	Sec61a1	0.144869202882745	19.2169850297635	2.62316181177584	0.105314403950736	0.231088894119164	no
Endothelial	Pam	-0.144746481578608	18.8094764589213	0.966234484216898	0.325621086494277	0.505720986961327	no
Endothelial	Glyr1	-0.144739188243996	19.1407078491419	2.46749312043289	0.11622315991394	0.248211079312576	no
Endothelial	Tpd52l1	-0.144639110624961	18.7901381340065	1.24262617392958	0.264965525707675	0.440350038650637	no
Endothelial	Enpp2	-0.144570909382294	19.4877253209374	2.89498004134566	0.0888558758762838	0.205750268771418	no
Endothelial	Znrd1	-0.144526010039645	18.780782680674	1.51205529367201	0.218825734473788	0.386169342910349	no
Endothelial	Eif3c	0.144386728854047	19.2069747884844	2.67099173213614	0.102192326753451	0.225986283552346	no
Endothelial	Ftl1	-0.144361053172261	20.9313113169504	8.00336395711588	0.00466905284123894	0.0224908330487071	no
Endothelial	Bod1	0.144308248145379	18.7835964427209	1.4085376104606	0.235299309967791	0.406788637571436	no
Endothelial	Saraf	-0.144210752473362	19.4057959393231	2.8753553741924	0.089945117438966	0.20709711013035	no
Endothelial	Itpr1	-0.14415443609255	18.8620083353613	1.04549959380154	0.306545852383874	0.485183966112849	yes
Endothelial	Bola3	-0.144073271034033	18.8936797326728	1.43671076713781	0.230672352299906	0.401422852644451	no
Endothelial	Prkcdbp	0.144011654794089	18.8291971417264	0.934673932373016	0.333651344536197	0.513891085582364	no
Endothelial	Drosha	-0.143840842336928	18.7836118040304	1.25043105958935	0.263470163211621	0.438579463852883	no
Endothelial	Crip2	0.143753140324576	19.8510460307108	4.54256182764084	0.0330620761151095	0.099186733619831	no
Endothelial	Wdr83os	0.143684030567114	18.8899764384194	1.40687458606317	0.235575923386576	0.407094352993321	no
Endothelial	Csnk1e	-0.143528114188917	19.0325015764457	1.76468973505985	0.184040633863666	0.340229173612939	no
Endothelial	Rhbdf1	0.143409806231147	19.0642379826027	2.25693250660947	0.133017310351156	0.272998792213313	no
Endothelial	Sf3b4	-0.143342195942936	18.926234397422	1.4135575585326	0.234466714929949	0.406037435023002	no
Endothelial	Inf2	-0.143153914859944	18.7911174716309	1.04407609898851	0.30687537039107	0.485479453740041	no
Endothelial	Rpn1	-0.143103169613866	19.2317366504723	2.48737613813546	0.114762909711464	0.245902679762699	no
Endothelial	Fnta	0.1430680020766	18.8705763955542	1.32246632632427	0.250149901477479	0.421914674670573	no
Endothelial	Caskin2	-0.143041781974214	18.8698794831958	1.29974608208715	0.254259609835762	0.427432718636139	no
Endothelial	Pkig	-0.142984425532515	18.8810358262234	1.37187678012208	0.241489688503435	0.413114435678833	no
Endothelial	Flt1	0.142803998357159	20.0053935994034	4.26644290960689	0.0388722227230639	0.111945796352454	no
Endothelial	Reep5	0.142794518754946	19.0607863154108	2.01938324154798	0.155302209988786	0.303173692226912	no
Endothelial	Ctcf	-0.142688615050956	18.8528464093128	1.37865765975357	0.24032992907106	0.411703837637639	no
Endothelial	Tecpr1	-0.142651825235968	19.5104185450598	3.15672425071557	0.0756147697023252	0.181612615199074	no
Endothelial	Nt5dc3	-0.142563319854497	18.8071559429368	1.06119714387455	0.302942302961072	0.480935640498512	no
Endothelial	Cisd2	-0.142207580796956	18.9244220988929	1.71922053468279	0.189793410178802	0.348025669002028	no
Endothelial	Alyref2	-0.142120077050748	18.8339254730577	1.44749123525753	0.228930931986934	0.39916162500286	no
Endothelial	Bub3	-0.142066621023567	18.917922561778	1.3296790351103	0.248862325789951	0.420673189981712	no
Endothelial	B630005N14Rik	-0.14206221988735	18.7953200245146	1.23532750072263	0.266373462279765	0.442149603784151	no
Endothelial	Eif1b	-0.142041544965885	18.9029208943373	1.47645725063535	0.2243296419959	0.392986234153402	no
Endothelial	Ap2m1	0.141981264102465	19.0790429293655	1.86815537482585	0.17168649631253	0.32445393129734	no
Endothelial	Eltd1	-0.14194591582111	20.2478660624218	5.59698646046195	0.0179913985653422	0.0633893835462834	no
Endothelial	Tceb2	0.14183651130854	19.4460059365275	3.5377622936287	0.0599863376078269	0.153637324193304	no
Endothelial	Cndp2	0.141704528294804	18.79766215673	1.3123102845193	0.251976791439797	0.424294390868498	no
Endothelial	Kdm5a	0.141680273340823	18.9093616388935	1.74895563621726	0.18600807731673	0.343244213230329	no
Endothelial	Rcn2	-0.141564223786878	18.8126483878674	1.12397787069824	0.289063525021283	0.467636471882171	no
Endothelial	Nelfb	-0.141472304818145	18.8288089012572	1.32369142863149	0.24993062772118	0.421719173326061	no
Endothelial	Wfdc1	-0.141439253681002	19.0744933161233	1.27416423506543	0.258986923488434	0.432882690632041	no
Endothelial	Vps72	-0.141353144168661	18.9149034280515	1.55993155991905	0.211675241493443	0.377664109379175	no
Endothelial	Fkbp10	0.141275800657806	18.8960653201531	1.69082559988578	0.193492172692799	0.352904812063755	no
Endothelial	Gpsm1	-0.141238026016676	18.7930829809126	1.15172987208666	0.28318731942925	0.461976914542718	no
Endothelial	Klhl2	-0.141198144023039	18.8506816326019	1.22579580304273	0.268226215011681	0.444267973606236	no
Endothelial	She	-0.141169524836302	18.826032236311	1.41638055317651	0.234000066119234	0.405573606527814	no
Endothelial	Gorasp2	-0.141118967759651	18.9274233352744	1.37846734058508	0.240362387561974	0.411703837637639	no
Endothelial	Atxn2	-0.141047329569374	18.7961028230478	1.21009743278023	0.271312826439122	0.447255083584493	no
Endothelial	Armc1	-0.140994728171982	18.9456945570544	1.53492657976972	0.21537455620455	0.381723800744816	no
Endothelial	Ccdc12	-0.140727624266369	18.90440384531	1.51342852300445	0.218616668662859	0.386169342910349	no
Endothelial	Rock1	0.140715891750405	19.0356291041566	1.70923864327142	0.191084182442198	0.349763779436593	no
Endothelial	Mgat4b	-0.140653708445723	19.1887700666482	2.36504472564661	0.124080356994937	0.259141761532826	no
Endothelial	Zfand3	0.140537403780961	18.9246119715288	1.69722166013116	0.192651724554977	0.352159066390819	no
Endothelial	Ldb1	-0.14049467142486	18.852777931507	1.14311462075955	0.284995153202359	0.463074561953653	no
Endothelial	Pole4	-0.140435947767195	18.8103334186137	1.12072705852984	0.289761953301307	0.468580566575241	no
Endothelial	Slmo2	-0.140262362687867	18.7845147920337	1.13759490717507	0.286161109909423	0.464599016486448	no
Endothelial	Srebf2	-0.140147301452341	18.9204865019749	1.61583124427375	0.203674042181976	0.3665241413733	yes
Endothelial	Preb	0.140111335720735	18.7974144549474	1.34492322368487	0.246167610360018	0.418136490536583	no
Endothelial	Dpp3	0.140076778014813	18.8155610403584	1.40928742970311	0.23517471997044	0.406745594522847	no
Endothelial	Prcp	-0.139946422511138	20.0474626308005	3.86524485546715	0.0492960003101108	0.133550917174802	no
Endothelial	Farsb	0.139890269795329	18.8146099808857	1.25288027312683	0.263003072931402	0.43798062757556	no
Endothelial	Nadk	0.139790911047668	18.8145000821595	1.15080028793795	0.283381683995368	0.462109220903718	no
Endothelial	Ocln	-0.139782526060323	19.0754257428526	1.64780204827457	0.199258348251922	0.360201178940117	no
Endothelial	Fxyd5	0.139512846864163	18.886367061452	1.4865732949288	0.222748894551422	0.391106278931765	no
Endothelial	Chchd2	0.139337959137274	20.7212859310806	7.74985061986672	0.00537169842458599	0.0252494580326162	no
Endothelial	Cebpz	0.139306533043616	18.7913264934067	1.06300706240836	0.302530344431299	0.480578688437595	no
Endothelial	Mrps16	0.139271441912938	18.7981820266638	1.48892978412141	0.222382584138014	0.390918114296896	no
Endothelial	Bbc3	0.139270541236755	18.8643052869048	1.35774799535636	0.243928155228774	0.416064746376839	no
Endothelial	Atf6	-0.139016741372473	18.7803486354835	1.10732428726396	0.292664329519857	0.471003064448813	no
Endothelial	Tenc1	0.139000132251286	18.8232811407283	1.22768435871717	0.267857848254185	0.443891153889957	no
Endothelial	Tmem88	-0.138962007211256	18.9438655513869	1.74378515551484	0.186659936326115	0.343669918867576	no
Endothelial	Srsf2	-0.138903870136408	19.4318904936772	2.58859234599458	0.107635957455204	0.234340825195962	no
Endothelial	Kdm5b	-0.138872371291866	18.8326959731658	1.28041935889428	0.257821077169198	0.431664282543359	no
Endothelial	Tmem134	0.138695505240482	18.866827572505	1.39976050426026	0.236763674138257	0.408627660949277	no
Endothelial	Park7	0.138630629146645	19.0199386211547	1.9088563484097	0.16709035267397	0.318334138423868	no
Endothelial	Gosr2	-0.138599129169994	18.9930238768273	1.69590743232243	0.192824066599054	0.352233777453302	no
Endothelial	Ddx17	-0.138586881153719	19.4357318060607	2.86070411135302	0.0907677588292907	0.20840451949088	no
Endothelial	LOC102308570	0.138548731682536	18.8064738545046	1.34831635340686	0.245572669938179	0.417811838676525	no
Endothelial	Sema6d	0.138513878283834	19.2858423613823	2.21726695292659	0.136474463572212	0.27882614490467	no
Endothelial	Atp1a1	-0.138489995434065	19.6565824671646	3.87857947247426	0.0489059198453993	0.132758584809866	yes
Endothelial	Arhgdib	0.138480169597994	18.8012313654065	1.10008761265931	0.294246877794831	0.471534666693995	no
Endothelial	Sars	0.138468956346939	18.8534205111158	1.3309372773748	0.24863854361403	0.420673189981712	no
Endothelial	Vcp	0.138015703583442	19.7736596770279	4.64449523536359	0.0311532977388635	0.0956399208235989	no
Endothelial	Hnrnph2	-0.137876783316731	18.8979243412792	1.20774393412285	0.27177939067338	0.447843260883437	no
Endothelial	Actr1a	-0.137846723838527	18.8953667528402	1.34542535858304	0.246079456707557	0.418136490536583	no
Endothelial	Arih1	-0.137830955343959	18.8660667604855	1.22349168200174	0.268676494924435	0.444525587709528	no
Endothelial	Samd4b	-0.137756309287326	18.8523620345813	1.47103983222758	0.225181703250902	0.394140432974552	yes
Endothelial	Ptgfrn	-0.137511678689997	19.2427286102005	2.15273926535724	0.142315778992689	0.286245995490963	no
Endothelial	Zmpste24	0.137461325329585	18.8338539360646	1.47420957395127	0.22468269045689	0.393435784147688	no
Endothelial	Ssr2	-0.137453746295619	19.1142849406266	1.92897640533374	0.164870474804874	0.31629910081706	no
Endothelial	Agpat6	0.137373484359204	18.8175076532674	1.31297476989869	0.251856762611778	0.424294390868498	no
Endothelial	Dnajc1	0.137194969600541	18.8790189097954	1.46698875970606	0.225821401187497	0.394921267400337	no
Endothelial	Otub1	-0.137131558292225	18.8030324315013	1.05031889185011	0.305433654644162	0.48413726144063	no
Endothelial	Fut8	-0.136985967313794	18.8058531285382	1.09446488609899	0.295484047537832	0.473145570625727	no
Endothelial	Ate1	0.13691533157786	18.8253095387655	1.14867518724441	0.283826651104788	0.462465150362435	no
Endothelial	Kmt2e	0.136867683215925	18.9853241016528	1.37743683628992	0.240538230259967	0.411832135736746	yes
Endothelial	Cct3	0.13675548282726	19.2139936378741	2.37144280265466	0.123572794914358	0.258552309359272	no
Endothelial	Tmem147	0.136687578525761	19.066553636313	1.90331072852177	0.167708210877872	0.319250489290083	no
Endothelial	Brd4	0.136627862422522	19.0066810316679	1.54586765072804	0.21374652585023	0.379993823733742	yes
Endothelial	Usp16	0.136542345905032	18.8017459966066	1.105963682386	0.292961040406665	0.471139552565705	no
Endothelial	Pxmp4	0.136439853954712	18.8349565485688	1.19066303157524	0.27519585576126	0.45219455960771	no
Endothelial	Tnpo3	0.136434213649494	18.8610918017058	1.41389587039509	0.234410731731634	0.406037435023002	no
Endothelial	Itga4	0.136323693587935	19.1596297437002	1.74541563868911	0.186454089924907	0.34366979916966	no
Endothelial	Adrm1	0.136286083972981	18.8124332604812	1.27605273382744	0.258634254733627	0.432647707795489	no
Endothelial	Ankrd10	-0.136237326668315	18.8765167642337	1.35417768573348	0.244549093887735	0.416775398104411	no
Endothelial	Cmtm3	-0.136143010673686	18.9498596557325	1.39059141845428	0.238305248615627	0.410073983277839	no
Endothelial	Rps24	0.135702141427459	21.5945118113229	8.96079045449301	0.00275835522688276	0.0150254864161304	no
Endothelial	Ubp1	-0.13546453276597	18.8056019905437	0.950066230542916	0.329702439472219	0.510313335753663	no
Endothelial	Wdr82	-0.13539289236268	18.9707215530588	1.51317743770369	0.218654877062257	0.386169342910349	no
Endothelial	Dag1	0.135211807124507	19.1800299046133	2.12180044019215	0.145215746815021	0.289721392178623	no
Endothelial	Cox8a	0.135168110330377	19.8264218801583	3.68038046707147	0.055056285515418	0.144948054656721	no
Endothelial	Epha4	-0.135091736715651	18.81483808863	0.746903889751252	0.387458251463288	0.567419119156575	yes
Endothelial	Pgrmc1	-0.135073174283566	18.8732983581596	1.16675810265497	0.280068365776422	0.458907201754137	no
Endothelial	Zcchc11	-0.135048032688772	18.8593522020131	1.36414717550554	0.242820031009497	0.414610257143184	no
Endothelial	Hdac7	0.134871516660929	19.342589857817	2.61553050876341	0.105822129600205	0.231379575974725	no
Endothelial	Ubap2	-0.134738965450274	18.8186190470723	1.14532971906101	0.284528941344455	0.462685564242876	no
Endothelial	Hnrnpul2	0.134682669722479	19.0315540553181	1.79815733857208	0.179935423387782	0.335681996992295	no
Endothelial	Trim44	-0.134550882009398	18.8201201382452	1.15776512056755	0.281929517389582	0.460661766499597	no
Endothelial	Ppap2a	0.134541461500182	18.8111595172464	0.930503315672013	0.334732172964937	0.515166829761201	no
Endothelial	Atp9a	-0.134373094596323	18.7977565307305	1.29297465083766	0.255500483272261	0.429341833505282	yes
Endothelial	Nomo1	-0.13431722343789	19.4977057340233	2.48666407546193	0.114814854153907	0.245902679762699	yes
Endothelial	Prdm1	-0.134154398783448	18.9380342177248	1.07362945398177	0.300127074831692	0.478140751781845	no
Endothelial	Tmem189	-0.134046294649335	18.8228541352784	0.990623090141526	0.319590133496574	0.499397834035244	no
Endothelial	Chmp1a	-0.134025822510085	18.8375567440079	1.23197019426254	0.267024224098003	0.443049546287048	no
Endothelial	Ube2j1	-0.134020823073933	18.8309565445398	1.13315758953229	0.287102820198495	0.465572140862425	no
Endothelial	Tmx3	-0.133900896690429	18.8951239826398	1.03822481077282	0.308234693631735	0.486896902250167	no
Endothelial	Casp8	0.133879277862715	18.8443398643385	1.01246188665277	0.314313768752012	0.493230837118542	no
Endothelial	Ctbp2	0.133875251144802	18.9454882134068	1.42688124623305	0.232274095828031	0.403601047408878	no
Endothelial	Aes	-0.133753244059136	19.0225410513734	1.67291147561991	0.195869019713352	0.355966859879945	no
Endothelial	Slc12a2	0.133543691981078	18.8847209457689	0.885928204707739	0.346583116271559	0.525672533229725	no
Endothelial	Phactr2	-0.133535187304184	18.8054891542243	1.01897329563815	0.312762670144262	0.491299830291899	no
Endothelial	Trappc5	0.133413809529953	18.7818214098165	1.16438215422943	0.280558570688685	0.459341480100255	no
Endothelial	Dbi	-0.133391161038873	19.3086397213021	2.18351605834687	0.139495454773225	0.28254770690377	no
Endothelial	Nono	-0.133376460700735	19.1944215891906	1.87454404821983	0.170955550153377	0.323965928762553	no
Endothelial	Clec14a	-0.133356160525232	18.8219882387657	0.956161593586103	0.328155859939338	0.508305204461844	no
Endothelial	Gabpa	-0.13323321714716	18.8298772196277	1.21674583620643	0.270000229641212	0.446162383534197	no
Endothelial	Dcaf11	0.133186712095771	18.8137637316677	1.11023427453006	0.292031028127846	0.470888611789752	no
Endothelial	Serpinb6a	-0.13282975351865	18.8020939005238	0.936181504517776	0.333261799591885	0.513484948011665	no
Endothelial	Acvrl1	0.132735306912177	19.2115126361663	1.99653346278728	0.157659421595773	0.306601735038491	no
Endothelial	Cdkn1b	0.132706029466158	18.78465494069	0.788212657951021	0.374641126206918	0.555466423879648	no
Endothelial	Commd6	-0.132635411441146	18.8515282369232	1.15779952749847	0.281922366940693	0.460661766499597	no
Endothelial	Mpg	0.132586927984372	18.8330222312297	1.14649302309033	0.284284487809483	0.462685564242876	no
Endothelial	Hsp90b1	-0.132570861229151	19.8686292893965	3.94053610762398	0.047135753658752	0.129330110913052	no
Endothelial	Ppp3r1	-0.132566854172774	18.9298828625525	1.22828249394047	0.267741312286766	0.443878323498579	no
Endothelial	Psmb7	0.132474849299673	18.9172308704559	1.24940336368104	0.263666462179759	0.438678593235026	no
Endothelial	Stap2	-0.132399869757594	19.0469640338847	1.66151840877001	0.197398436015807	0.357631269513539	no
Endothelial	Ckap5	0.132346661051518	18.8081332503378	1.31243064448836	0.251955045094275	0.424294390868498	yes
Endothelial	Rbm7	-0.13221412550841	18.8044533562424	1.14882329611987	0.283795610455026	0.462465150362435	no
Endothelial	Arl2bp	0.132162267290842	19.3406930218089	2.64270104273464	0.104026546634481	0.229049276993353	no
Endothelial	Sfr1	0.132072611001816	19.1497712722054	2.12761438902726	0.144665753070267	0.288906643429609	no
Endothelial	Acox1	-0.131982679940186	19.257003546305	2.328586165567	0.127017195216661	0.263459336183831	no
Endothelial	Oxsr1	-0.131760335038558	18.8169464206661	0.986013316531739	0.320718710718821	0.500406608758445	no
Endothelial	Vkorc1	-0.131623835470317	18.8288111359901	1.02286093315979	0.311841347695458	0.49067207813246	no
Endothelial	Oxct1	0.131325716758043	18.8467641719566	1.08989643044447	0.296494157669079	0.474018872762477	no
Endothelial	Dcun1d5	-0.131178111728352	18.9378298235823	1.45535486251765	0.227670659281111	0.397814256902326	no
Endothelial	Sbds	0.131102234182487	19.0304013352744	1.69430390793718	0.19303458970289	0.352385291269705	no
Endothelial	Naa15	0.131000714287115	18.8014141946432	1.14186797690684	0.285257960376945	0.463317069402044	no
Endothelial	Plbd2	-0.130910496764388	18.8213013898762	0.929625176448894	0.334960341684456	0.515323602591471	no
Endothelial	Fam53c	-0.130715545333684	18.8278201517543	1.11988005681974	0.289944282274269	0.468689648050323	no
Endothelial	Polr2c	0.130543662202509	18.9573966764334	1.55780300185234	0.211987193181571	0.377853974740415	no
Endothelial	Gapdh	0.13045589606078	19.9387230084519	3.6674232305561	0.0554859034165548	0.145396586987504	no
Endothelial	Dhx15	0.130452073239183	18.987472064929	1.23892745098215	0.265677860331022	0.441354100224173	no
Endothelial	Tomm20	-0.130335882174572	19.4452196280296	2.80018424914579	0.0942534751290687	0.21357483418461	no
Endothelial	Fam103a1	-0.130265522045122	18.843164886207	1.10713628400185	0.292705305039676	0.471003064448813	no
Endothelial	Snx18	-0.130231068287306	18.8022805759339	1.18697002951842	0.275941590311346	0.453237394714288	no
Endothelial	Map7	0.13016862411886	18.8763628546458	1.13542310494199	0.286621529944762	0.46497647800184	no
Endothelial	Sgta	0.130106328116352	18.821943915199	0.962366429629469	0.326591376854469	0.506651261432028	no
Endothelial	Crk	-0.129767167964207	19.1580741799649	2.06427438288802	0.150786685901271	0.297188327285221	no
Endothelial	Dctn2	0.129760465569667	18.8969699362585	1.32686476065055	0.249363746879024	0.42126945015217	no
Endothelial	Ctsa	0.129747939710279	18.8789397725251	1.22071694597139	0.269219996969641	0.44524425927691	no
Endothelial	Acox3	0.129459794231101	18.7777309712872	1.22484504899876	0.268411900720434	0.444267973606236	no
Endothelial	Eef1b2	-0.129448038149508	20.5375645638634	6.01390442025695	0.0141935876802121	0.0540203710217026	no
Endothelial	Nbr1	-0.129435501908499	19.019747558639	1.60834121557195	0.204725132893358	0.368126285678669	no
Endothelial	Eif4h	0.129356146575541	19.2569893046529	1.94055846958895	0.163607909180643	0.314423113262847	no
Endothelial	Tbx3	-0.129231013045208	18.8687245800919	1.13124211211834	0.287510549164232	0.465863002617182	no
Endothelial	Pin1	-0.12922985907205	18.9168280828557	1.16764161526589	0.279886355464556	0.45879322229626	no
Endothelial	Serpinh1	-0.129090567668872	20.6280462829784	6.28942195243098	0.012146065781082	0.0478339270142999	no
Endothelial	Cbfb	-0.129033577169451	18.8249022948134	0.994633366570611	0.318612569891064	0.498251929917801	no
Endothelial	Sec23b	-0.128781234218245	18.8421036624779	0.986324127305124	0.320642452491878	0.500406608758445	no
Endothelial	Maged1	-0.128769189754195	19.1376578519595	1.72184087430082	0.189456256394645	0.347719984745907	yes
Endothelial	Tprgl	-0.128675164358035	19.1867690784216	1.79470464816472	0.180353997692699	0.336309099902291	no
Endothelial	Surf4	-0.128574608355079	19.3300477976103	2.61964516659759	0.105548040760993	0.231151908912963	no
Endothelial	Tsnax	-0.128559865686093	18.8685281791158	1.06484737688527	0.302112208611944	0.480552752879817	no
Endothelial	Ccdc47	-0.128471146021172	18.9960086765693	1.39838852546018	0.236993570398507	0.408678684372742	no
Endothelial	Drap1	0.128448228500805	18.9001210402694	1.39068837760829	0.238288883543497	0.410073983277839	no
Endothelial	Ikbip	0.128312975594216	18.8123292835139	0.995178720156787	0.3184799355114	0.498235481935013	no
Endothelial	Clptm1	0.128262967545794	19.1910758312137	2.15718564482404	0.141904389860666	0.285766917809298	no
Endothelial	Kdm7a	-0.128185522054433	18.8599422306702	1.27915969624712	0.258055334023889	0.431856342418978	no
Endothelial	Hexa	0.128140426296947	18.7722486471887	1.18334273392679	0.276676530561595	0.454261667883826	no
Endothelial	Gimap8	-0.128099694639612	18.7881744568905	1.19201741867994	0.274922996455442	0.45219455960771	no
Endothelial	Kcmf1	-0.128086911630658	18.9193284107308	1.14420304034343	0.284765952556654	0.462886488617988	no
Endothelial	Irf2	-0.128029303101555	18.8407616309617	0.91759352417705	0.338107628563301	0.518406285057599	no
Endothelial	Setd3	-0.128004035145938	18.8168590690744	1.0839205532443	0.297822154162506	0.475025171611816	no
Endothelial	Acadl	0.127939608722732	18.9723997888	1.3959465642356	0.237403428585455	0.409039691143858	no
Endothelial	Psenen	-0.127662683329019	18.9316778363268	1.10988704829811	0.292106503042407	0.470888611789752	no
Endothelial	Slc29a1	-0.127584713842847	19.2157051523505	1.77797592377419	0.182398067883386	0.33846640522997	no
Endothelial	Stx4a	-0.127557475101374	18.7819050786986	1.1032108414654	0.293562537136049	0.471384703826463	no
Endothelial	Tmem87a	-0.127479322948057	18.8111716993101	1.10906306991239	0.292285707035121	0.470981708018678	no
Endothelial	Pdcd10	0.127438152161418	19.11047872408	1.94359961621353	0.163278225851683	0.314085413236619	no
Endothelial	Dgkz	-0.127366085949615	18.8017070417746	1.02161370587748	0.312136539182967	0.490947216602354	yes
Endothelial	Zc3h15	0.127308711030045	18.9172293999508	1.24899375193172	0.263744752256255	0.438678593235026	no
Endothelial	Flna	-0.127230230300671	19.3494112780416	2.04466548922892	0.152740554948217	0.299334925601849	no
Endothelial	Ebf1	-0.126986989710382	18.9258695429458	0.969166520231965	0.324888134327752	0.504776690044641	no
Endothelial	Slc16a1	0.126957179293745	21.6914406098227	3.67085734809666	0.0553716946432692	0.145283931925748	no
Endothelial	St13	0.126943623283841	18.9300137757249	1.28612022131529	0.256764177430434	0.430755692399742	no
Endothelial	Dennd6a	0.126885644696613	18.8946898229135	1.28650256661786	0.256693484855786	0.430755692399742	no
Endothelial	Brd8	0.126754707794194	18.8516392510137	1.10985937772341	0.29211251873526	0.470888611789752	no
Endothelial	Zfp146	0.126577090134478	18.8034159244201	0.842379245929465	0.358717190745831	0.53847172120787	no
Endothelial	Cap1	-0.126452647975676	19.2705448390323	1.91554871363564	0.166348199015932	0.317595064101546	no
Endothelial	Clk1	0.126343674005528	19.2037710246015	1.34515039924281	0.246127723159877	0.418136490536583	no
Endothelial	Rnf168	0.12596713327363	18.905733087205	1.09245899440293	0.295927016772496	0.473483226835993	no
Endothelial	Arap2	-0.125947540566493	18.8979528511274	1.12911222513299	0.287964782090401	0.466413779646223	yes
Endothelial	Kif1c	0.125939230717596	19.1737694707826	1.95673451772268	0.161862986890825	0.312098764893462	no
Endothelial	Lats2	-0.125871401472526	18.8414019054909	0.92018108641264	0.337427429381954	0.517557861608411	no
Endothelial	Cox17	0.125827815604409	18.8835324804542	1.33760486472659	0.247456797168684	0.419759574043393	no
Endothelial	Prpf40a	0.125742225202849	18.8202087764022	1.03322958660738	0.30940133588229	0.488150599535864	no
Endothelial	Tmem63b	-0.125720262885577	18.7781624544165	0.904250760255309	0.341644477362437	0.521087651453736	yes
Endothelial	Tgfb2	-0.125617198311641	18.8977392843162	0.886344111455742	0.346469945627546	0.525672533229725	no
Endothelial	Mrpl11	0.125603744932425	18.8085747517283	1.05450274153065	0.304472339407541	0.483176641300182	no
Endothelial	Pygb	-0.125550645003503	18.9513114911997	1.26292154310636	0.261098805984825	0.436233877321084	no
Endothelial	Psmd1	-0.125547123869098	19.1868219902903	1.99019054598148	0.158320957523706	0.307032388156345	no
Endothelial	Tcf7	-0.125477672398632	19.0897028727722	1.45376734057868	0.227924411547714	0.398073344293712	no
Endothelial	Tmem259	0.125446674865889	18.8101829307899	0.90521476721085	0.341387278004719	0.520890087606302	no
Endothelial	Cfl1	-0.125436178796947	20.9245581782117	5.77461925806301	0.0162592421371528	0.058966851484074	no
Endothelial	Gyg	-0.125256155053181	18.7984692075874	0.905251904030706	0.341377375031917	0.520890087606302	no
Endothelial	Ccnjl	-0.125146301217239	18.9645880011291	1.12462591466556	0.288924550872447	0.467597051788807	no
Endothelial	Slk	-0.12511090272239	18.9860733758754	1.21112210065621	0.271110006544949	0.447101385086254	no
Endothelial	Mtch1	-0.125095185494821	19.1244457004879	1.76477515401211	0.184030018910323	0.340229173612939	no
Endothelial	Exoc5	0.124949937439733	19.0319964326435	1.52967682625604	0.21616095383494	0.38278502241604	no
Endothelial	Glod4	0.12486600329607	18.9957423001613	1.25782590932158	0.262063017806992	0.43730761253682	no
Endothelial	Herc2	-0.124863959562684	18.802305549476	1.01077184727478	0.314717999293611	0.493485563842403	yes
Endothelial	Gapvd1	0.124720989017152	19.1908819719668	2.04679397068821	0.152527087677427	0.299187748905722	no
Endothelial	Cadm1	-0.124595510458854	19.0136921853662	1.20103191425119	0.273115529401368	0.449681743324287	no
Endothelial	Synm	-0.124517141172855	19.0460427412966	1.14652065542691	0.284278684462279	0.462685564242876	no
Endothelial	Ppp1r13b	-0.124380273424719	18.9301855023907	1.15570723577821	0.282357604339955	0.460807610282807	no
Endothelial	Zfp703	-0.124356796312225	18.8124254615538	0.77323134864082	0.379219261384777	0.559976325171875	no
Endothelial	Srsf5	-0.124202285791611	19.2662047215877	1.91846810700736	0.166025633677942	0.317488570287894	no
Endothelial	Tra2a	0.124125271900611	18.8709178631236	1.28384186609253	0.257185925551523	0.431108700184968	no
Endothelial	Fbxo18	-0.124108195410905	18.8892392193764	1.07719116597468	0.299326762151618	0.477052027179142	no
Endothelial	Zyg11b	-0.124040436310137	18.9983105241422	1.35215246889743	0.244902171529923	0.416974250296836	yes
Endothelial	Nrep	0.123814765668305	20.0437141472048	2.96418096367279	0.0851275579937888	0.200050166563683	no
Endothelial	Hnrnpab	0.123776474030652	19.7834097791229	3.24964999038411	0.0714387112304801	0.173804377948932	no
Endothelial	Rbms3	-0.123746912378221	18.7822504390898	0.830902303889388	0.362011748151593	0.542233317863506	no
Endothelial	Rpl36a	0.123736114890274	20.6192686862758	5.21261153963792	0.0224236282808991	0.0749904945787447	no
Endothelial	Memo1	0.123636030721764	18.8099465475219	0.970603970848629	0.324529596505435	0.504411715711304	no
Endothelial	Rapgef6	-0.123608818903731	18.9596087105985	1.32372252429127	0.249925065162632	0.421719173326061	no
Endothelial	Prex2	-0.123465308232583	18.8631260054367	1.00545779434538	0.315993475461328	0.495104984593786	yes
Endothelial	Strn3	-0.123454190944344	19.0380190227164	1.32633879399305	0.249457595972462	0.42126945015217	no
Endothelial	Klhdc3	-0.123334699541669	18.8535731181573	1.10688204536302	0.292760728294654	0.471003064448813	no
Endothelial	Cracr2b	-0.123030654225384	18.9109476390358	1.18251466452739	0.276844653831921	0.454354862282477	no
Endothelial	Rab14	0.122876748455588	19.554494105628	2.64925603169377	0.103598370598263	0.22835297246943	no
Endothelial	Atp6v1b2	0.122826388725652	18.8207893251353	0.765260014029877	0.381687411027074	0.562399652217574	yes
Endothelial	Bri3bp	0.122792918422725	18.8011237415842	0.965744396790228	0.325743812189796	0.505720986961327	no
Endothelial	Tra2b	0.122756008716044	19.0880644416081	1.37863899305194	0.240333112397837	0.411703837637639	no
Endothelial	Spag7	0.122460021389247	19.0503043936237	1.38845251005023	0.238666607524768	0.410412252377398	no
Endothelial	Myo1e	-0.122415130973017	18.8892559154121	1.08673845039903	0.297194994255615	0.474395765478447	no
Endothelial	Elf2	-0.122404059016929	18.889894853575	1.06754786085821	0.30149998351803	0.479765964412466	no
Endothelial	Fam63b	-0.122402863125542	19.4027515798979	2.29880509829741	0.129473568224326	0.26746944726848	no
Endothelial	Ncaph	0.122281941488579	18.9222925681663	1.11648320175129	0.290676973721442	0.469502000310167	no
Endothelial	Phrf1	0.122189047377553	18.8467401920325	1.06270226472657	0.30259966926377	0.480578688437595	no
Endothelial	Rrbp1	0.122175946334385	19.4107566412795	2.35660373966698	0.124753528490226	0.259956280000061	no
Endothelial	Bcar1	0.122162802897424	18.9299419172806	1.16867972367345	0.279672687879362	0.458627237358439	no
Endothelial	Palm	-0.122160358272738	18.8220398319279	0.715586564028854	0.397595423113499	0.577670425541932	no
Endothelial	Creb1	-0.121928947320086	18.7926111417079	0.865873406368337	0.352100263179275	0.53166879118114	no
Endothelial	Dlc1	0.12192846221415	19.631094217533	2.88441854924304	0.0894402888176045	0.206283990037211	yes
Endothelial	Ap2a2	0.121920588427607	18.8394439957791	1.01123088032989	0.314608138684061	0.493485563842403	yes
Endothelial	Pum2	-0.121908791152377	18.9458998139206	1.06279098268351	0.302579488656354	0.480578688437595	yes
Endothelial	Uba52	0.121856362818542	21.5277850250851	8.09984128327028	0.00442691348755391	0.0217038503076267	no
Endothelial	Rsrc2	0.12181487814468	18.9367370916723	1.01863760177412	0.312842391935871	0.491299830291899	no
Endothelial	Mgrn1	0.121575225045704	18.8070361870334	0.849532109686379	0.356684735358572	0.536407563679681	no
Endothelial	Sh3bp4	-0.121570617821916	19.1155750553007	1.77776966388774	0.182423437524683	0.33846640522997	yes
Endothelial	Copz1	0.121535686350535	18.8065627130356	0.778607181644361	0.377567451886433	0.557941037195454	no
Endothelial	Sptssa	-0.121265568855105	19.1448866365697	1.42570729632007	0.232466289561486	0.403601047408878	no
Endothelial	Mrpl18	0.121241036169921	18.8654751874502	1.11514532721719	0.29096619720431	0.469781135346729	no
Endothelial	U2af2	-0.121159353654078	18.9439492651523	0.949360349238077	0.329882168357968	0.510397894160224	no
Endothelial	Dnpep	0.121117425680157	18.8377105021813	0.897897634310198	0.343346058805547	0.522901052604193	no
Endothelial	Acin1	-0.121070939072486	18.9817687011039	1.08912133687068	0.296665974213665	0.474055497636719	no
Endothelial	Dgcr2	-0.120871793681537	18.9712190127332	1.28829388688655	0.256362603769505	0.430435976699415	yes
Endothelial	Tmsb4x	0.12085697896027	23.8897955106778	8.30129831059003	0.00396167469819371	0.019979768564438	no
Endothelial	Tmppe	-0.120716998201963	18.7893143694955	1.00055573044801	0.317176074718067	0.496576509919307	no
Endothelial	Ube2k	-0.120609334183859	18.8960464353238	0.972687152662502	0.324010923942256	0.503891275443085	no
Endothelial	Mprip	-0.120460006010242	19.7064818907999	3.2219565315354	0.0726567386663508	0.17645207961828	yes
Endothelial	Rapgef3	-0.120408881541962	18.8979917599573	0.946342062298072	0.330652144907656	0.511151423505099	no
Endothelial	BC004004	0.120327927360228	18.7780445145022	0.98103305576376	0.321943894360844	0.501730744458458	no
Endothelial	Nrros	-0.120220434345238	18.9742248694232	1.04284961367875	0.30715965207401	0.485740845140294	no
Endothelial	Hgs	0.120215974033086	18.7905472490245	1.12602880607778	0.288623989615819	0.467295983187516	no
Endothelial	Mpc1	-0.120190397270738	19.0932893330158	1.49776534885473	0.221015519885616	0.389185723406696	no
Endothelial	Jarid2	0.12014537476034	18.9779346368229	1.15615816401737	0.282263730705454	0.460807610282807	no
Endothelial	Psmd12	0.120064537832423	18.8423715590322	0.761174941276295	0.382961077744937	0.563665655555318	no
Endothelial	Pitrm1	0.120053706083426	18.8097574587256	0.909265216117319	0.340309453685735	0.520218273150169	no
Endothelial	Mgea5	-0.120034325631662	18.9306410117902	1.13150824036416	0.287453857041585	0.465863002617182	no
Endothelial	Rps5	0.120020300408754	20.9992046544478	6.28379728649975	0.0121846739156622	0.0479397006517858	no
Endothelial	Atxn7	-0.119991082328969	18.8169837152693	0.714795673116555	0.397856347003144	0.577670425541932	no
Endothelial	Rbck1	-0.119916120142291	18.7808123585134	0.914184764605238	0.339006510255522	0.519080932823197	no
Endothelial	Crtc2	-0.11969911206459	18.8448639957514	0.768045859207859	0.380822261096937	0.561480068321239	no
Endothelial	Tceb1	-0.119528272105396	18.9278197023494	1.02020337389604	0.312470773148444	0.491094281373518	no
Endothelial	Gpi1	-0.119415020840527	19.2361741164639	1.84900075221412	0.173899657529347	0.328020332082172	no
Endothelial	Mrps5	-0.119357951651304	18.7704318543466	0.800108846020862	0.371060828346427	0.552528532720227	no
Endothelial	Zcchc17	0.119258334478078	18.8287993772713	1.03374883127378	0.30927979851806	0.488147612361194	no
Endothelial	Chmp5	-0.119228246453468	18.9810509716363	1.03459230205567	0.309082503210799	0.488025005069683	no
Endothelial	N4bp2l2	0.119223233271344	18.8099825380889	1.08009473655648	0.298676363750602	0.476201470927103	no
Endothelial	Fn1	0.119205506348137	21.2649905736299	3.98112139819841	0.0460129203275759	0.127449229420577	no
Endothelial	Myh9	-0.119100515962628	19.4570711805417	2.13501531051452	0.143969024592365	0.288220618418473	no
Endothelial	Sltm	0.11907672296097	18.8515020557192	0.886947715724887	0.346305790460268	0.525672533229725	no
Endothelial	Dlgap4	0.118897857590649	18.9133939649872	1.0930626524796	0.295793619013391	0.473455459228967	yes
Endothelial	Dynlt3	0.118845261692524	18.9770627062724	1.2162227852416	0.270103207678791	0.446162383534197	no
Endothelial	Naa20	-0.118677852474543	18.8968794141508	0.867764095560005	0.351575046056137	0.53126895848483	no
Endothelial	Eny2	0.11860320728866	18.9658897702101	1.00317912853029	0.316542472670909	0.495774774855012	no
Endothelial	Camta1	-0.118492814558672	18.8041322343108	0.952195463964472	0.329161089773815	0.509668784165907	yes
Endothelial	Srpr	-0.118256432980035	19.1622617953268	1.5384165066871	0.214853658930358	0.38129748953278	no
Endothelial	Stab1	-0.11818014369046	19.0972470752636	1.30535630192207	0.253237146461563	0.426064972191002	no
Endothelial	Atrx	0.118166345943446	19.0156351488351	0.987454021432768	0.320365431013611	0.500406608758445	no
Endothelial	Usp22	-0.118033088914054	18.8813335433046	0.886005692363483	0.346562027632705	0.525672533229725	yes
Endothelial	Psmc5	0.117887183274751	18.8443585743353	0.999286680696059	0.317483171833975	0.496866644066981	no
Endothelial	Ccser2	0.117690139317255	18.9711734511567	1.03816469130788	0.308248700615731	0.486896902250167	yes
Endothelial	Rad51d	0.117518435985712	18.8078641182457	0.907445239905996	0.340793181642696	0.520567645489405	no
Endothelial	Hspa8	0.11740519346843	20.9272908606749	5.96864000968685	0.0145625077782585	0.0546596428107585	no
Endothelial	Timm13	-0.117283093438103	18.9729691342283	1.2742341610076	0.25897385453265	0.432882690632041	no
Endothelial	Rhoc	-0.117235275820202	19.7085182728988	2.5928095368115	0.107349762948531	0.234123183286536	no
Endothelial	Serp1	-0.117234539815133	18.9889964458445	1.26035721855419	0.261583484825498	0.43668601394764	no
Endothelial	Arsa	-0.117076310400355	18.8041393832925	0.718065001996024	0.396779357953814	0.576722401300877	no
Endothelial	Pa2g4	0.117057254359817	18.9153659906292	1.10118533262039	0.29400612045684	0.471534666693995	no
Endothelial	Capza2	-0.117006086338033	19.0635000585509	1.3608616257402	0.243388210151703	0.415317397498515	no
Endothelial	Ccz1	-0.117002342702769	18.8137764367917	0.742617724513821	0.388823615847122	0.568602276937727	no
Endothelial	Pip5k1a	0.116893268972806	18.8982566487582	1.10315104275742	0.293575620691922	0.471384703826463	no
Endothelial	Hypk	0.116839713959118	19.12856022042	1.50921136764055	0.219259464116264	0.386594042175608	no
Endothelial	Tmem9	0.116712977753269	18.8010457503089	0.844172490466349	0.358206156707178	0.538100559412845	no
Endothelial	Shc1	-0.116711417261965	18.8852057004145	0.936312774568364	0.333227909169326	0.513484948011665	no
Endothelial	Dazap1	-0.116639197222644	18.961618716775	1.08584265130344	0.297394182043317	0.474528065207952	no
Endothelial	Mphosph8	0.116569992087276	18.8830510347566	1.021065339497	0.31226644086252	0.490962265402343	no
Endothelial	Btbd10	-0.116546457080682	18.783130295001	0.771685260050845	0.379696208055252	0.560294589446707	no
Endothelial	Ak3	-0.11643733538237	18.8168981316884	0.791595843151413	0.373618013411883	0.554852233569932	no
Endothelial	Tpcn1	0.116372358333662	19.0101591730025	1.33002922223272	0.248800019185809	0.420673189981712	no
Endothelial	Higd1a	0.11636744830207	18.9727539117739	1.11461901804569	0.291080076018757	0.469781135346729	no
Endothelial	Ubxn2a	0.116324673173042	18.8345294293404	0.97990037420027	0.322223403404202	0.501974603241369	no
Endothelial	Tmsb10	0.116242695046873	22.3429247393254	6.78446966317551	0.00919543454630115	0.0388781066828069	no
Endothelial	Cul4a	-0.116210473721669	18.826946966937	0.912017958491901	0.339579561322741	0.519686650486415	no
Endothelial	Tpd52l2	0.116118563454369	18.8997864502237	1.15913984323811	0.28164400081112	0.460564137598945	no
Endothelial	Sertad2	-0.116059419313378	18.7748168438587	0.872958878946633	0.350137466240396	0.529560670637928	no
Endothelial	Sav1	-0.11593303197999	18.8618844955415	0.818778191821252	0.365537636140956	0.54649818814771	no
Endothelial	Eif1ax	-0.11592714940229	18.8411364614304	0.695159055134809	0.404415118568749	0.585318795232528	no
Endothelial	Nin	-0.11591293993562	18.8303588174106	0.850446325701341	0.356426105062318	0.536374578624874	no
Endothelial	Eif4g3	0.115867381044187	19.2284891936916	1.61618076836317	0.203625148307897	0.3665241413733	yes
Endothelial	Dnaja1	0.115794443608015	19.6882147515772	2.49880031974726	0.113933058067025	0.244914055275796	no
Endothelial	Prpf18	-0.11577578781249	18.8245339240339	0.931513868397587	0.334469856058143	0.514957363289519	no
Endothelial	Rtn3	-0.11574336103355	19.2739496594614	1.76192727294688	0.184384306358511	0.340555894043786	yes
Endothelial	Rexo1	-0.115728094629327	18.8015638506442	0.829845562635796	0.362317189975678	0.542233317863506	no
Endothelial	Arhgef5	-0.115712147430793	18.9284808346808	1.04539662516299	0.306569672705619	0.485183966112849	no
Endothelial	Notum	0.115623717590345	19.0670814180542	0.985982411780697	0.32072629458415	0.500406608758445	no
Endothelial	Tjp2	0.115593229572375	19.0028790132331	1.10069277969069	0.294114118394034	0.471534666693995	no
Endothelial	Ddx39	0.115567057287368	18.8665978252344	0.885070866328192	0.346816561179516	0.525831129547538	no
Endothelial	Far1	-0.115562754827111	18.8174513101485	0.76421379230942	0.382013035703171	0.562676240313695	no
Endothelial	H3f3b	-0.115549487795211	20.6177552184412	4.53746195914709	0.0331607244315931	0.0994090783842026	no
Endothelial	Mrps21	0.115531351903283	19.0213571308458	1.28394472175228	0.257166867438043	0.431108700184968	no
Endothelial	Rpl17	0.115529537788746	21.0300328955708	5.8425193979765	0.0156434115781356	0.0574483521501289	no
Endothelial	Cyfip1	-0.115505420838378	19.062590366601	1.19429463203278	0.274464986686258	0.451721317337609	no
Endothelial	Txlna	0.115264261828333	18.8157326966854	0.785733673705749	0.375393294551498	0.555734630540679	no
Endothelial	Arid4b	0.115252251080842	18.9142053960302	0.913995394789708	0.339056540679858	0.519080932823197	no
Endothelial	Top2b	-0.11516872529731	19.1246591781372	1.35175023071429	0.244972372049391	0.416974250296836	no
Endothelial	Sh3bgrl3	-0.115131670932633	19.2792089188807	1.67083617679168	0.196146572909256	0.356153990863268	no
Endothelial	Sdhc	0.11492158230447	19.2709016556721	1.7899156205533	0.180936444061995	0.336933223082127	no
Endothelial	Elk3	-0.114787692061122	19.1880106423984	1.59884612177711	0.20606680876666	0.369236969595068	no
Endothelial	Slc39a8	-0.114680405797802	19.8537716210621	2.59893080641268	0.106935835316113	0.233439383675625	no
Endothelial	Tspan18	-0.114530208588856	19.2828292228123	1.80578065038594	0.179015210534839	0.334884025209603	no
Endothelial	Bin1	0.114365960057477	18.805141087017	0.852699945110771	0.355789656837889	0.535653800700586	no
Endothelial	Ildr2	-0.11434380291012	19.5911961782957	1.83939756493191	0.175021572732575	0.329528387978268	no
Endothelial	Nfatc3	-0.114340832460136	18.8665951632459	0.985174835160933	0.320924553398442	0.500524532823259	no
Endothelial	Pltp	0.114330472052137	20.0783189155855	2.23883984537406	0.13458192270755	0.275693787845098	no
Endothelial	Mob4	0.114101834575386	19.0229179308471	1.25597831725372	0.262413715306985	0.437534923764814	no
Endothelial	Arpc1b	0.113942550963341	20.0036520364374	3.4666124595708	0.0626194265138434	0.158490856188884	no
Endothelial	Dpm3	0.113877447610702	18.9030660797604	1.10326558222323	0.293550560879525	0.471384703826463	no
Endothelial	Tomm40	-0.113648863781075	18.8266129429856	0.915108373818043	0.338762640066766	0.519020492479312	no
Endothelial	Ctdnep1	-0.113642177722776	18.943143072013	1.25403859494213	0.262782527061411	0.437792041817295	no
Endothelial	Ddx21	-0.113569693067492	18.9086201317279	0.96112841060517	0.326902739217295	0.506941534019979	no
Endothelial	Api5	-0.113515419458211	18.8342914450583	0.782980997226787	0.376230992619863	0.556772742070744	no
Endothelial	Cdk9	-0.113356958013309	18.9799519704664	1.09117678022835	0.296210619455273	0.473751206341637	no
Endothelial	Pear1	-0.113343811873965	18.9400047655417	1.08874498791101	0.29674944631475	0.474055497636719	no
Endothelial	Suclg2	-0.113249800576876	18.7968061155828	0.749681832765532	0.386576983094513	0.566619219416367	no
Endothelial	Reep3	-0.113202160290347	19.7492737582637	2.6071771143952	0.106380976199956	0.232352453370354	no
Endothelial	Tmem50a	-0.113088169061015	19.5596763570625	2.28820126118217	0.130360921987103	0.268351443848325	no
Endothelial	Psmg4	0.113035141017116	18.7850895500412	0.864326562984616	0.352530759319662	0.532121900859868	no
Endothelial	Ece1	-0.11302882564765	19.2142940027562	1.39623470046354	0.237355023175981	0.409039691143858	no
Endothelial	Scamp3	0.112972982078962	18.8014776578646	0.797253035431254	0.371915937873754	0.552994543194211	no
Endothelial	Ngdn	-0.11292994929681	18.7889650443512	0.741933157455037	0.389042321733714	0.568718263229507	no
Endothelial	Cbx6	-0.112863462309847	19.0107258671609	1.02750426939974	0.3107455646443	0.489325319856714	yes
Endothelial	Pom121	-0.112837704266334	18.8085212282544	0.802809438742315	0.370254718747019	0.551529482470916	no
Endothelial	Slc43a3	-0.112814097812515	18.8165651298863	0.752238945898171	0.385768291772841	0.566006219286243	no
Endothelial	Znrf2	0.112646672428255	18.8017985336597	0.846488271134945	0.357547690828631	0.537507213920713	no
Endothelial	Tbcb	0.112564090564279	18.9523003972651	0.941445399875647	0.331906398818056	0.512364020876908	no
Endothelial	Clk3	0.112552405611976	18.7935956444384	0.890693247302806	0.345289513607751	0.524881227838906	no
Endothelial	Srrm2	0.112524000838123	19.0985057743162	1.17157135158686	0.279078605188987	0.457837036256962	yes
Endothelial	Eaf1	-0.112500213317748	18.7868396585062	0.804111806633841	0.369866843332307	0.551152929436016	no
Endothelial	Psma1	-0.112446485267731	19.0844765904629	1.14617514267388	0.284351259897253	0.462685564242876	no
Endothelial	Immp1l	-0.112410714411448	18.7764424590757	0.81178714815951	0.367592406791979	0.548596616169436	no
Endothelial	Stra6	-0.112401453550961	19.0668128149199	0.689140074753368	0.406457027242192	0.587232532276255	no
Endothelial	Psma5	-0.112363754372834	19.0301124527515	1.21703080025031	0.26994414669365	0.446162383534197	no
Endothelial	Src	0.112362899465947	18.8501237606056	0.666151384694672	0.414396636064124	0.59449306439579	no
Endothelial	Arf6	-0.112304235439699	19.4407554707995	2.15759170629508	0.141866886804921	0.285766917809298	no
Endothelial	Txndc15	-0.112244209540512	18.8330560412101	0.889162092477363	0.345704473913096	0.525316295555095	no
Endothelial	Cxcl12	0.112243443619822	19.5929129505938	0.365129496492955	0.54567115384003	0.705430388994715	no
Endothelial	Chmp4b	-0.111976155818586	19.0809055114763	1.1908817824401	0.275151762469548	0.45219455960771	no
Endothelial	Mzt1	-0.111624012585139	18.8571887440582	0.8429044094662	0.358567427313383	0.538445014147443	no
Endothelial	Oprm1	0.111551320654474	18.9880674085235	1.07235006761289	0.300415223933795	0.478226341650364	no
Endothelial	Sf3b2	0.111481445165505	19.1526508184883	1.485219418621	0.222959678012681	0.391258273673867	no
Endothelial	Csf1	-0.111476163346342	18.8711605034584	0.824222195237326	0.363948580238283	0.544321923523531	no
Endothelial	Pvrl2	0.111457761920485	18.803346517481	0.924380749108764	0.336327353502197	0.516452992957833	no
Endothelial	Nudt16l1	0.111366452865301	18.807657927195	0.670916347266257	0.412732309027289	0.592522104444525	no
Endothelial	Zak	-0.11100291242758	18.7818814939274	0.786702531949686	0.375099073509653	0.555534721343753	no
Endothelial	Dst	-0.110976302917618	19.0309918115894	1.16481849502384	0.280468463863654	0.459341480100255	yes
Endothelial	Hint2	-0.110845751434852	18.7986601193166	0.759023919214201	0.383634157328988	0.564452708944201	no
Endothelial	Slco1c1	0.110714497427093	21.1256002535429	2.83399741666017	0.0922883835503793	0.210826766453274	no
Endothelial	Snx1	-0.11058648483193	18.831964274428	0.660479532386262	0.416390701359008	0.596724292780033	no
Endothelial	Rpn2	0.110568465149797	19.2428348996557	1.71793177536597	0.189959488691295	0.348173725903183	no
Endothelial	Pik3r1	-0.11055612677453	18.7833465242079	0.681682096610757	0.409008101359039	0.589248959585057	no
Endothelial	Med9	0.110530975867033	18.8306041092057	0.936532015324588	0.333171317315139	0.513484948011665	no
Endothelial	Eif4a3	-0.110460720724681	19.1896240529293	1.51794676819532	0.217930473029739	0.385416701326976	no
Endothelial	Lrp6	0.110298470844293	18.8107279638356	0.791752921259786	0.373570606406168	0.554852233569932	no
Endothelial	Kctd17	0.110253417534935	19.223601984957	1.55854767791902	0.211877994893104	0.377824396487703	no
Endothelial	Rars	-0.110102294028826	18.7966343581084	0.626472621135576	0.428652139389976	0.609585475326282	no
Endothelial	Dctn6	0.110022416031706	18.9311181711659	0.894028587811135	0.344387928738176	0.523705832743853	no
Endothelial	Tshz1	-0.109992787685424	18.9287101691118	0.778876204262815	0.377485056946675	0.557941037195454	yes
Endothelial	Aamp	0.109974518633778	19.0999587790898	1.41076369076677	0.234929657607265	0.406494064053283	no
Endothelial	Ube2m	-0.109921687092021	18.8856348142752	0.815689533028944	0.366443466948781	0.547651774780596	no
Endothelial	Mphosph6	-0.109906122618594	18.7895843724402	0.732183331479746	0.3921763999673	0.572069972065278	no
Endothelial	Sike1	0.109831007109938	18.8435159608683	0.939503837217899	0.332405474695843	0.51294036942475	no
Endothelial	Ctnnbip1	-0.109637680902615	19.5399467227416	2.15210331167918	0.142374728417297	0.286245995490963	no
Endothelial	Ncoa1	-0.109596575101725	18.8838636542749	0.910477067023976	0.339987870487642	0.52011642729268	yes
Endothelial	Kit	-0.109495321883508	18.7978844675409	0.749500912311987	0.386634290895874	0.566619219416367	no
Endothelial	Mlycd	-0.108733661533769	18.8317223875919	0.622131995294694	0.430256124888927	0.611014615226879	no
Endothelial	Clcn3	-0.108719156048119	18.9845747275856	0.920529399072393	0.337336007747349	0.517557861608411	yes
Endothelial	Gclm	0.108584581940308	18.947128463885	0.872786746904922	0.350184972887532	0.529560670637928	no
Endothelial	Rbmxl1	0.108578898299873	18.9303256994699	1.01012853313341	0.314872048423334	0.493537440479141	no
Endothelial	Polr2k	-0.108292153152179	18.8440411723914	0.799174401547589	0.371340324560426	0.552742985846967	no
Endothelial	Wipi1	-0.108284088674499	18.9747591102665	0.92469070789798	0.336246352238872	0.516452992957833	no
Endothelial	Kmt2d	-0.108090619817876	18.8009314564106	0.832689717579228	0.361495920484684	0.542044599624223	yes
Endothelial	Itgb1	-0.108022108953705	20.0443610038238	2.61580417592018	0.105803875663301	0.231379575974725	no
Endothelial	Aco2	-0.107832029963869	19.2437968723884	1.5388285054164	0.214792264033697	0.38129748953278	yes
Endothelial	Tmed2	-0.107784813704708	19.1196927393857	1.15615616870423	0.282264146000119	0.460807610282807	no
Endothelial	Polr2a	-0.107599298208261	18.9057530799182	1.03174243242984	0.309749771499798	0.488453914896551	yes
Endothelial	S100a11	-0.107222835818254	18.8861713536571	0.536560591285593	0.463861634679692	0.6400255223176	no
Endothelial	Ankrd11	-0.107133245753665	18.9995115557945	0.957543777389219	0.327806498104671	0.507956897936597	yes
Endothelial	Dad1	0.107108435388267	18.9396688043191	1.03138743182444	0.309833022488302	0.488453914896551	no
Endothelial	Eif3e	0.106785359245948	19.2436453832691	1.48639137241571	0.22277720397976	0.391106278931765	no
Endothelial	Nudt16	-0.106744776226019	18.7971143013323	0.590905208020786	0.442069293726045	0.621058706247722	no
Endothelial	Gbp7	-0.106709986501491	18.807294296136	0.551622309093432	0.457655576192766	0.633605276846449	no
Endothelial	Fam96a	0.106632465090585	18.8035259679279	0.739953263533039	0.389675849881564	0.569236472437087	no
Endothelial	Rbp1	0.106440627823096	18.992162816314	0.560023319137372	0.454250847085674	0.631247771154479	no
Endothelial	Klhl9	0.106437145452699	18.8650254929496	0.736722325048959	0.390712861507552	0.570547056174235	no
Endothelial	Lamtor2	-0.106378575775784	18.9684454721797	1.02851657078054	0.31050733733964	0.489138971562058	no
Endothelial	Add1	-0.106046501519816	18.968821300358	0.921579134959757	0.337060684336187	0.517384346159385	yes
Endothelial	Dchs1	-0.10598277249895	18.8169819200822	0.734544528991933	0.391414084221148	0.5713665343908	no
Endothelial	Csnk1d	-0.105978918126387	19.1869978400971	1.34319369093237	0.246471538735013	0.418315987185935	no
Endothelial	Rer1	0.105950462582411	18.9247212556448	0.845788656634795	0.357746442840198	0.537607914102397	no
Endothelial	Pgm1	-0.105883161274061	18.8544371242037	0.693901355621279	0.404840546641284	0.585726748332071	no
Endothelial	Cxxc5	0.105861266669894	18.9315841585703	0.745294282351779	0.387970190821876	0.567761254861281	no
Endothelial	Ppard	-0.105792375919827	19.0168258381635	0.993694043629148	0.318841190913053	0.498418413381324	no
Endothelial	Ccdc88a	0.105776065270318	18.9253044555116	0.924496316810291	0.336297149239042	0.516452992957833	no
Endothelial	Slc3a2	-0.105749421318578	20.5230817432684	2.93647312196595	0.086599630938782	0.202247563955484	no
Endothelial	Cct4	-0.105718293711429	19.0820573058694	1.10016517429631	0.29422985831316	0.471534666693995	no
Endothelial	Map3k3	-0.105572205080586	18.9348576724185	0.906757018673261	0.340976343815321	0.52065250103537	no
Endothelial	App	0.105498800654831	20.0076461149612	2.56016909800246	0.109586861281009	0.237321865194542	yes
Endothelial	Grpel1	-0.105222741701634	18.8660699900996	0.753647788146054	0.385323771285128	0.566006219286243	no
Endothelial	Alg14	-0.105193781225118	18.8018671765389	0.68080943571988	0.409308137152584	0.589473067272341	no
Endothelial	Tes	0.105027293308755	18.9830258750834	0.859525355009282	0.353871551683146	0.533553559078801	no
Endothelial	Il10rb	0.104844207755239	18.8854237670374	0.945978553215355	0.330745038738593	0.511151423505099	no
Endothelial	Akap9	-0.104777655473625	18.8570946466817	0.589535082703151	0.442598955678593	0.621191516741885	yes
Endothelial	Klc1	0.104766154689325	19.2086375116979	1.37025936406417	0.241767326375117	0.413416048453678	yes
Endothelial	Hk1	0.104679327818366	18.8425298616846	0.853856527256767	0.355463629328868	0.535360504858539	yes
Endothelial	Hip1	0.104441055483128	19.1593202898705	1.20255386994427	0.272811838836923	0.449363061144387	no
Endothelial	Tjp1	-0.104385251659251	19.4289805002796	1.62492127007431	0.202406949814274	0.364922826001873	no
Endothelial	Gatad1	-0.104226010903776	18.9136948246194	0.884256129316327	0.347038603747382	0.525972326630505	no
Endothelial	Mcam	-0.104055560956042	19.7877518344894	1.33658238302087	0.247637572235894	0.419759574043393	no
Endothelial	Pafah1b1	-0.104049609706439	19.0612433060853	1.02513244698139	0.311304664183748	0.490016601029973	no
Endothelial	Man1a2	-0.103980018445893	18.807040619782	0.59105683094117	0.44201073949795	0.621058706247722	no
Endothelial	Tmem44	0.10386687729933	18.9304633426729	0.900484475781468	0.342651838607965	0.522233657646805	no
Endothelial	Zfand2a	-0.103828537755185	18.8320122834188	0.682890016335818	0.40859333031972	0.589248959585057	no
Endothelial	Rit1	-0.103814526264356	18.8024408147754	0.645197473063376	0.421834959608479	0.602292600272516	no
Endothelial	Pabpc1	0.103755563278345	19.9761702825071	2.31434829966679	0.12818501465058	0.265210375139132	no
Endothelial	Bag2	-0.103617054961433	18.8273547630002	0.476371815914604	0.490070347454989	0.658158991973783	no
Endothelial	Hnrnpa0	-0.103603663765688	20.1140494707826	2.95258672139994	0.0857402207983571	0.200700000491851	no
Endothelial	Foxn3	-0.10357734965164	18.8781752973069	0.753654187520965	0.385321753805068	0.566006219286243	no
Endothelial	Ppp6r3	0.103516497055775	19.0398359318564	0.974660842464573	0.323520522584031	0.503635332869107	no
Endothelial	Sox13	-0.103499856618465	18.8481595027926	0.523591846945919	0.4693135110838	0.644930658545606	no
Endothelial	Lsm2	-0.103347733003407	18.8357742300883	0.798701787282312	0.371481797420228	0.552751908634037	no
Endothelial	Slc9a1	0.103305470509301	18.8186320708278	0.786626676798278	0.375122097377951	0.555534721343753	no
Endothelial	Eri3	0.103246594257015	18.7799213144556	0.623362131547196	0.429800633979019	0.610580287825347	no
Endothelial	Vps41	-0.103220967762014	18.7821240466291	0.83787884626588	0.360004127321927	0.540006190982891	yes
Endothelial	Hars	-0.10314546517285	19.0134598214779	1.05315064346951	0.304782579660688	0.483293013997515	no
Endothelial	Csnk1a1	0.10312418858882	19.1333988817137	1.28034569657598	0.257834768764256	0.431664282543359	no
Endothelial	2700089E24Rik	-0.103106705142554	18.8645085466391	0.793163110266278	0.37314538094369	0.554620456921769	no
Endothelial	Ncstn	-0.103043136711774	18.8598074358015	0.641277520047993	0.423248566953041	0.60358411505362	no
Endothelial	Mapk1ip1l	-0.103000652129777	18.9794051296581	0.787788515576722	0.374769668579623	0.555466423879648	no
Endothelial	Rhbdl2	0.102995347023925	18.9946129638973	0.811715606379721	0.367613516815499	0.548596616169436	no
Endothelial	March5	-0.102653831393759	18.8604484006705	0.690018004299873	0.406158256851625	0.587216756893916	no
Endothelial	Tmem168	0.102605315221457	18.8012132833231	0.768391766147374	0.380715032584633	0.561480068321239	no
Endothelial	Efr3b	0.102567477107763	18.9935512584336	0.779297597744062	0.377356045464902	0.557941037195454	no
Endothelial	Kank4	-0.102513698433172	18.8569855070628	0.587046243998316	0.443563596223181	0.622189017012854	no
Endothelial	Usp4	-0.102485215971266	18.845024319979	0.650557556836816	0.419913408966503	0.601139404964305	no
Endothelial	Eif2a	-0.10238488451945	18.8160071839981	0.701521621553979	0.402272879246419	0.582631646192897	no
Endothelial	Phf20l1	0.102368824348084	18.8488090241325	0.771642386410008	0.37970944603435	0.560294589446707	no
Endothelial	4930402H24Rik	0.102342258473992	18.8950379449103	0.830174692271385	0.362222019781883	0.542233317863506	no
Endothelial	Mia3	-0.102287558619188	19.0285114207376	1.01550265342439	0.313588172902087	0.492281548842061	no
Endothelial	U2surp	0.102263408849974	18.8105349145574	0.580137888885929	0.446258277969015	0.624822846298415	no
Endothelial	Plec	0.102258530883492	18.9181641366312	0.576648303336924	0.44762908599943	0.625883026346016	yes
Endothelial	Bri3	0.101990163565792	19.0033726475977	0.944524396872794	0.331116992365583	0.511358841023996	no
Endothelial	Rab18	0.101968455535103	19.1462075085002	1.07243570747801	0.300395924617606	0.478226341650364	no
Endothelial	Grsf1	-0.101848440870437	18.8147730919858	0.559129812390211	0.454611066973498	0.63153324931967	no
Endothelial	D17Wsu92e	-0.101552949629816	18.8259786151085	0.625614129497535	0.428968658817005	0.609823041105707	no
Endothelial	Gcc2	0.10149003120846	18.8725148553889	0.698763022329672	0.403199649061335	0.58376670268639	no
Endothelial	Exoc4	0.101455350717118	18.8878618275093	0.703807563602368	0.401507247727007	0.581729250968107	no
Endothelial	Slmap	0.101029512862166	18.8358024187495	0.745680747121696	0.387847186821027	0.567761254861281	no
Endothelial	Psip1	0.101025670315639	18.8490502635466	0.676187356621767	0.4109026939127	0.590935139641811	no
Endothelial	BC028528	-0.100884592901639	19.1619159969276	1.10516896126865	0.293134525337526	0.471232806689167	no
Endothelial	Ppig	0.100807481929154	18.9640263035418	0.880811528669028	0.347979504595367	0.527006822104342	no
Endothelial	Foxl2	0.100708003138334	18.8590837729786	0.594541974298977	0.440668120497495	0.619974459182682	no
Endothelial	Ubc	-0.100680006898795	20.8094713373493	3.2576322039904	0.0710917108519517	0.173270119639166	no
Endothelial	Uaca	0.100564591553039	19.2139411119888	1.14566720460925	0.284457995630588	0.462685564242876	no
Endothelial	Cyb5a	-0.100553248661697	19.0504321524777	1.03963171652026	0.307907140365741	0.48673426295708	no
Endothelial	Tmed9	0.100477125953402	19.2171521582196	1.21332442326525	0.270674726395045	0.446744694050074	no
Endothelial	Ubr5	-0.100298937254459	18.8819645626453	0.734062764141981	0.391569449987831	0.57138889697795	yes
Endothelial	Laptm4b	-0.100169233224456	19.1739249822226	1.05329257256221	0.304749994681626	0.483293013997515	no
Endothelial	Ormdl3	0.10015139106731	19.0496530639137	0.8946719633866	0.344214382529173	0.523637091990689	no
Endothelial	Cd81	-0.100148874285842	20.3834754456808	2.95432053990839	0.0856482998825757	0.200683722896285	no
Endothelial	Mbnl1	-0.100128369534974	18.9665414958174	0.850074236202317	0.356531337556534	0.536374578624874	no
Endothelial	1110004F10Rik	-0.100109750521179	19.0215597822837	0.964870517829468	0.325962797352061	0.505868472117311	no
Endothelial	Anxa3	-0.100037462434148	19.5282567626088	1.63362267827347	0.201202712580238	0.363072564054564	no
Endothelial	Plxnb2	0.0999762336601577	18.7948372720051	0.672112681995714	0.412315998283587	0.592341293308815	no
Endothelial	Tcf7l1	-0.0999622395152117	18.8065622481142	0.44157836957595	0.50636162579056	0.671654817676168	no
Endothelial	Rcan3	-0.0998477004661616	18.8472675699666	0.560049489293988	0.454240303267736	0.631247771154479	no
Endothelial	Lrp8	0.0997991372314505	20.451705825636	2.54223597879104	0.110837725316033	0.239268740364769	yes
Endothelial	Crlf2	0.0997975825525058	18.7873677203563	0.677252206976505	0.410534525580518	0.590613844981845	no
Endothelial	Dnajc13	-0.0997203507469616	18.8420393867068	0.665323467631993	0.414686826036233	0.594700263700468	no
Endothelial	Cfap36	0.0997045551315749	18.8357506402823	0.610785863856108	0.434492071873531	0.614463657970193	no
Endothelial	Foxp1	-0.0995188981211058	19.1908405454112	1.09952160385205	0.294371116226004	0.471548548960383	no
Endothelial	2810417H13Rik	0.0995074865148054	18.892121729609	0.627244073754127	0.428368011354959	0.609393823684878	no
Endothelial	Rbm8a	0.0995022593961398	19.1320291346781	1.04749672665639	0.30608431838231	0.484791932841547	no
Endothelial	Ggnbp2	0.0994744852762048	18.9507023212483	0.882525320977948	0.347510946074244	0.526492632745234	no
Endothelial	Ergic2	-0.0992698537319199	18.7879216242121	0.535856142474017	0.464155167440988	0.640214024056535	no
Endothelial	Gemin7	0.0992383465242955	18.8351317604212	0.566302427790561	0.451731985572494	0.628818321779521	no
Endothelial	Lasp1	0.0991549618002373	19.0372901474819	0.908621566433567	0.340480422409992	0.520284690424258	no
Endothelial	Nutf2	-0.0990584970906909	19.0674497678499	0.909368098906953	0.340282136269448	0.520218273150169	no
Endothelial	Rnf220	0.0990012488199299	18.8682476737515	0.752139086069974	0.385799827410549	0.566006219286243	no
Endothelial	Ipo11	0.0989920439977763	18.9084014670163	0.79770060453825	0.371781741354916	0.552994543194211	no
Endothelial	Ppil1	0.0988941554930907	18.8083503872975	0.728583119444352	0.393342840484489	0.573156710420255	no
Endothelial	Fam50a	0.0987071612453923	18.7768712008707	0.616067164726928	0.43251251778836	0.61311858738304	no
Endothelial	Slc40a1	0.098690113983293	19.7614784958106	1.66595711660898	0.196800921559654	0.356865671094838	no
Endothelial	Srf	-0.0985728505178895	18.8816561246793	0.667017623599463	0.414093335516391	0.594266904293659	no
Endothelial	Rpl10	0.098490544230362	21.5845698054219	4.88804957422121	0.0270432206471628	0.0859317291592088	no
Endothelial	Timm17a	0.0983993883657097	18.9015548240582	0.704026489097714	0.401434034081206	0.581729250968107	no
Endothelial	Cops2	-0.0983777628814774	18.8149268042437	0.558575902516395	0.454834602779446	0.63162871999324	no
Endothelial	Itm2a	-0.0983660058938918	21.2549595724517	2.93908540960183	0.0864596751453867	0.202036354291625	no
Endothelial	Sept8	0.0983145555817651	18.9092718520552	0.629318105864513	0.427605547480496	0.608733647494914	no
Endothelial	Vwa1	0.09822772179701	20.1188130294311	2.04763535514689	0.152442797716431	0.299166240828783	no
Endothelial	Rnpep	0.0980791739297561	18.9181165752033	0.752531128282953	0.385676041918566	0.566006219286243	no
Endothelial	Palmd	-0.097885065165409	19.0283242723051	0.829492977431983	0.362419180836711	0.542233317863506	no
Endothelial	Odc1	0.0978570811601429	19.479963584383	0.896140190569668	0.34381878058582	0.523230371051901	no
Endothelial	Fos	0.0977927986503895	20.9703440740372	1.10844874027703	0.292419406688838	0.471003064448813	no
Endothelial	Haus2	0.0977133936497476	18.8372176885378	0.712343162802767	0.398667034410961	0.578435810951892	no
Endothelial	Ptpra	-0.0977100130635453	19.0054335534844	0.927042621156488	0.335632579044601	0.515981788769804	no
Endothelial	Cnep1r1	-0.0976903171551007	18.8500175567907	0.650144860171054	0.420060893027753	0.601139404964305	no
Endothelial	Ttc39b	-0.0976826302418188	18.8562953335563	0.643917892376066	0.422295622266647	0.602646428418299	no
Endothelial	Grb14	0.0976770659292831	18.8159431230609	0.552538279292094	0.457282405413751	0.633303534992567	no
Endothelial	Tm2d2	0.0976699032948032	18.8062236096012	0.611957761588314	0.434051629141496	0.614084156930103	no
Endothelial	Cobll1	-0.0976599116177095	18.8933202905806	0.571083041672068	0.449828865184728	0.62727854204387	no
Endothelial	Ssrp1	-0.0975058767201051	19.0031241244754	0.867822072281342	0.351558957511807	0.53126895848483	no
Endothelial	Fryl	-0.0974322201101471	18.9115602429056	0.592362337865666	0.441507068505389	0.620726684873187	no
Endothelial	Vezf1	-0.0973642975815584	18.8314711158882	0.585958456240519	0.44398622791226	0.622382950586315	no
Endothelial	Atraid	0.0973332209376717	18.8368681367756	0.724005323081542	0.394833225069364	0.574712650118803	no
Endothelial	Synj1	-0.0972578589807176	18.8112485548543	0.508522850279064	0.475779002975511	0.649440726711302	yes
Endothelial	Il2rg	-0.0971755115565208	18.9455390488919	0.678693411948188	0.410037006372351	0.59010616790095	no
Endothelial	Vimp	-0.0970147137565477	18.9073812143603	0.731509576943381	0.392394313079086	0.5721832728244	no
Endothelial	Igbp1	-0.0969873978610819	18.8807763561588	0.562824161583649	0.453124577796297	0.630326722607873	no
Endothelial	Tmtc2	0.0964917374026022	18.7845285706014	0.618601213575744	0.43156755910665	0.612663758230735	no
Endothelial	Ncln	-0.0964577884108297	18.7627800178006	0.645675782888134	0.421662955907223	0.602292600272516	no
Endothelial	Ndufs1	-0.0963081565058159	18.8098210591734	0.684126536193844	0.408169377617652	0.589248959585057	no
Endothelial	Nudt9	-0.0962208588224959	18.9478533466177	0.854463202655097	0.355292777975374	0.535300788086974	no
Endothelial	Sept10	-0.0961167774688441	18.8801677538496	0.724485136041494	0.39467663241891	0.574689743136742	no
Endothelial	Cse1l	-0.0960941501728301	18.848171044614	0.472020078880291	0.492059302829844	0.658878226303171	no
Endothelial	Lphn1	0.0960827585863463	18.835824217434	0.643393214781668	0.422484729356187	0.602705488032602	yes
Endothelial	Rbms2	-0.0959501633171773	18.8000147422527	0.567395634994682	0.451295681548838	0.628425385911009	no
Endothelial	Osbpl8	-0.0959308395532207	18.7995115355332	0.571011857109283	0.449857111279501	0.62727854204387	no
Endothelial	Atg12	-0.0958752109659067	18.9163230159578	0.595969470607315	0.440120001000534	0.619844530232026	no
Endothelial	Atp5a1	-0.0958135444373433	19.7649404439827	1.79820262510475	0.179929940709846	0.335681996992295	yes
Endothelial	Ankrd13a	-0.0957824498176668	18.9845571671495	0.829731145544201	0.362350282587959	0.542233317863506	no
Endothelial	Cnih4	-0.0957672618176694	18.8384475901548	0.612016715689606	0.434029489959734	0.614084156930103	no
Endothelial	Cdh2	0.0956994975045759	19.4794599289599	1.38718400304151	0.238881230278373	0.410412252377398	no
Endothelial	Pcna	-0.0956632328115759	19.0845851759727	0.68323607537036	0.408474615588855	0.589248959585057	no
Endothelial	Btbd3	0.0956596236551803	18.7818659005241	0.57467364385684	0.448407688748767	0.626221487848552	no
Endothelial	Prdx1	0.0956279876284013	19.9721590975538	2.11461428151279	0.145898809181391	0.290657783916051	no
Endothelial	Txndc5	-0.0956179284979051	18.8057665246466	0.574477620900097	0.448485094973889	0.626221487848552	no
Endothelial	Ubr7	-0.0955294446211688	18.8549356875564	0.564220651143046	0.452564659121976	0.629762554303432	no
Endothelial	Sptlc2	0.0953698220997775	18.87066283103	0.683416568665507	0.408412717870527	0.589248959585057	no
Endothelial	Atp6v0a1	0.0953449022329507	18.8065006776642	0.618138196376549	0.431739986325566	0.612695354507237	yes
Endothelial	Tnk2	0.0953446022858112	19.0412405088249	0.960455058265325	0.327072252818013	0.507011698897224	yes
Endothelial	Slc35f2	0.0952280508893598	19.0359528728883	0.806945843451786	0.369024756369615	0.550300075288022	no
Endothelial	Dgkh	0.0950643274461615	18.7861939556027	0.501690887407904	0.478758101684651	0.651328127667015	no
Endothelial	Sat1	-0.0949177339549128	19.4361441112967	0.597054421980374	0.439704109627738	0.619472640635763	no
Endothelial	Dlg1	-0.0948211847841272	18.8082168625527	0.649171337706889	0.420409103797294	0.601426768405666	no
Endothelial	Nova2	-0.0946948119860017	18.7887557858381	0.585773803639199	0.444058031656069	0.622382950586315	no
Endothelial	Slc52a3	-0.0946563525593859	18.7967749415369	0.424262814351096	0.514817610554555	0.67866101811392	no
Endothelial	Auts2	0.0946465571788464	19.0691705862588	0.779971264594678	0.377149928238577	0.557930278177446	yes
Endothelial	Prrc2a	-0.0946138620703698	18.8155406810814	0.57328633886425	0.448955960140202	0.62666449448239	yes
Endothelial	Senp6	0.0946034811512129	18.9186355571985	0.645016512601842	0.421900061661483	0.602292600272516	no
Endothelial	Isca1	0.0945154204272164	18.8652221452045	0.789980731888249	0.374105951815374	0.555123922529533	no
Endothelial	Zc3h7a	0.0944134952014345	18.8776571647753	0.555011054664305	0.456277377908964	0.632985957792783	no
Endothelial	Ctla2a	-0.0943080401241053	20.830747145366	2.18794807671384	0.13909450710382	0.282341089046559	no
Endothelial	Psmd7	-0.0942435907486221	18.9503237763087	0.767712328814468	0.380925693410095	0.561480068321239	no
Endothelial	Ptprg	0.0938930444045861	19.8970392575322	1.68996764487747	0.193605234342899	0.352953242233704	yes
Endothelial	Nup88	-0.0938113798647027	18.8548761147986	0.484765991816516	0.486271412361666	0.656949457760131	no
Endothelial	Copg1	0.0935871943658051	18.8536383281328	0.607905280990053	0.43557760070628	0.615206676943058	yes
Endothelial	Sfpq	0.0935117042514791	19.337799628824	1.1190851580352	0.290115528369997	0.468780734950332	no
Endothelial	Stx16	-0.0932838137089651	18.8432373835991	0.51934588600011	0.471120841831738	0.646108583083527	no
Endothelial	Fzd6	-0.0932434458381245	19.6700924460836	1.39095958487064	0.238243115567539	0.410073983277839	no
Endothelial	Abhd17c	-0.0932344986006203	18.8838997478135	0.379641664066298	0.537795074069928	0.700799713256245	no
Endothelial	Ctdsp2	0.0930806155416639	19.0606675197833	0.915549551816412	0.33864623439093	0.519020492479312	no
Endothelial	Ankrd37	0.0929203355065694	19.0605369419613	0.709595798958389	0.399578029502104	0.579551496753852	no
Endothelial	Sarnp	-0.092914753383889	18.9721117310308	0.755288851202067	0.384806897834595	0.565770141681134	no
Endothelial	Hira	-0.0928292858189356	18.7823255545923	0.679790671452906	0.409658814963028	0.589769924152842	no
Endothelial	Stip1	-0.0925557726804048	18.8722840960429	0.567637180722727	0.451199368396587	0.628425385911009	no
Endothelial	Purb	0.0922918262312945	19.215130008755	1.06293829135984	0.302545984299076	0.480578688437595	no
Endothelial	Ap3m1	-0.0922020443500124	18.7948888456807	0.500095977679848	0.47945795346583	0.651628397781675	no
Endothelial	Mum1	0.0921876985934993	18.8885575291121	0.689280522791705	0.406409209424665	0.587232532276255	no
Endothelial	Faim	0.0921850438682403	18.8641464766135	0.629997137252872	0.427356363974022	0.608591261784994	no
Endothelial	Ddost	-0.0917351305747226	19.1337103377142	0.982670182585935	0.321540469030006	0.501293509225229	no
Endothelial	Esyt1	-0.0917081742265044	19.2233246330278	0.896711360888958	0.343665049336806	0.523191567647077	no
Endothelial	Pum1	0.0915944424770095	18.9123846630895	0.672525890988254	0.412172350220196	0.592341293308815	yes
Endothelial	Kat2a	-0.0915767493482131	18.7884851257098	0.47581483945828	0.490324163182514	0.65828318058067	no
Endothelial	Dda1	0.0915097273990733	18.8499364842898	0.640544402466276	0.423513729896929	0.603751229203169	no
Endothelial	Cops6	0.0914301129983129	18.886123170245	0.659419278031237	0.416765034840093	0.597051033057436	no
Endothelial	Gns	-0.0914298433434511	18.7838372030973	0.375484620064412	0.540029753515802	0.703038096472391	no
Endothelial	Taf9	-0.0912878786254451	18.8921733504024	0.541632178269765	0.461757084955321	0.638200849125241	no
Endothelial	Prkch	0.0909072669126755	18.8339377196636	0.615950451369145	0.432556116389601	0.61311858738304	no
Endothelial	Cux1	0.0907963404058297	18.8889783002991	0.611900290951553	0.434073212888828	0.614084156930103	yes
Endothelial	Ubl5	-0.0907419066755888	19.0361707109561	0.86697150382679	0.351795091029745	0.531404654350744	no
Endothelial	Crtc3	0.0905790302333487	18.8130357982289	0.502763764561905	0.478288258746612	0.651123155050443	no
Endothelial	Pard6g	-0.090573289965448	18.8238476176829	0.511313293814737	0.474570893250914	0.648659713388184	no
Endothelial	Chmp6	0.0905155177431629	18.9206816005448	0.791293458299378	0.373709298492689	0.554852233569932	no
Endothelial	Arf1	-0.0904235151866959	19.9357739075058	2.23587932595569	0.134839895392133	0.276039524937231	no
Endothelial	Ywhaq	-0.0903621589190376	19.7508927653457	1.67117601376958	0.196101091143168	0.356153990863268	no
Endothelial	Grb10	-0.0903459675176835	19.034783689269	0.723086792412232	0.395133248133982	0.574944241222056	no
Endothelial	Clptm1l	0.0899601928162752	18.8079403373349	0.610066055795642	0.434762940053716	0.614633678246418	no
Endothelial	Clns1a	-0.0899356036599413	18.9636694698576	0.681885020024311	0.408938379084492	0.589248959585057	no
Endothelial	Bmp1	0.0898841781414214	18.7773543179156	0.533431968138757	0.465167551894267	0.64117689585426	no
Endothelial	Eif3i	0.0898192647618208	19.0279609258796	0.774692672680203	0.378769240011935	0.559514300958978	no
Endothelial	Supt16	-0.0896614187587672	18.8434345684334	0.431236824537677	0.51138268056943	0.676318099424077	no
Endothelial	Rpl27a	0.0895217299707237	21.8629656694751	4.41742329499357	0.0355737168020707	0.104568274173234	no
Endothelial	Slc38a10	-0.0892826730922051	18.9162962614489	0.597308570811947	0.439606774702121	0.619472640635763	no
Endothelial	Hspa9	-0.0889757833640637	19.003740793537	0.761951159860473	0.382718601119931	0.563512050728733	no
Endothelial	Hspa12b	0.08894010281313	19.0534323423327	0.753026556030591	0.385519693730796	0.566006219286243	no
Endothelial	Tead1	-0.0885595563619274	18.7979840008834	0.472718238269181	0.49173930261998	0.658665907645935	no
Endothelial	Taf13	-0.0885357861325219	18.8445599868182	0.579400174299849	0.44654752953354	0.625013351799946	no
Endothelial	Ifnar1	0.0884733045393896	19.526240080673	1.38704837768887	0.23890419102851	0.410412252377398	no
Endothelial	Mvb12b	0.08840360770533	18.9542519494281	0.648660390443183	0.420592032422941	0.601477564768874	no
Endothelial	Efr3a	-0.0883704525331646	18.8902954494763	0.500205029863309	0.479410047701352	0.651628397781675	no
Endothelial	Fgd5	-0.088325818131246	18.8737824393695	0.510530614175536	0.474909247451529	0.648904798929081	no
Endothelial	Rps16	0.087758655093081	21.0520829752614	3.47303938406662	0.062376599703243	0.158072376887721	no
Endothelial	Atp6v0a2	-0.087757370789426	18.8375518542399	0.589700841897184	0.442534824617253	0.621191516741885	no
Endothelial	Puf60	-0.0876610194360696	19.0517722369023	0.730888629508172	0.392595300661742	0.572271820900288	no
Endothelial	Phldb2	-0.0876336975626892	18.8607230486761	0.459507498110156	0.497854234549053	0.663372069549359	no
Endothelial	Rab1	0.0872948999843959	19.3984472343149	1.34315500917069	0.24647834146936	0.418315987185935	no
Endothelial	Pik3r6	-0.0872886176290825	18.8878751437607	0.605234464888781	0.43658778139272	0.616146021474333	no
Endothelial	Ly6c1	-0.0871682663268649	19.5494067844572	0.555709811105544	0.455994008170975	0.632808011339312	no
Endothelial	Evi5	0.0870455291978177	18.9419336129423	0.650339519922909	0.419991318484601	0.601139404964305	no
Endothelial	Lmo4	-0.0870083096241888	19.0558198135969	0.758228542009874	0.383883465039604	0.564615911089251	no
Endothelial	Ndufa8	-0.0869995867130735	19.0808543178275	0.74091474351485	0.389368010645721	0.568990502662801	no
Endothelial	Abcf2	0.0869593191928828	18.797920568109	0.577363611793885	0.447347560293368	0.625703821047974	no
Endothelial	Rnf167	-0.0869448264002907	18.8843106920568	0.529660964166396	0.466749432053765	0.642705934113858	no
Endothelial	Blvrb	0.0868193934214099	18.8660140837937	0.486642478371095	0.485428852963643	0.656463281435752	no
Endothelial	Eif2s1	-0.0867201196409235	18.8228431319753	0.454724027186785	0.500100084420467	0.665712347287278	no
Endothelial	Tnks2	-0.0866880109044424	18.9675489309231	0.530950976837175	0.466207323298445	0.642393069590563	no
Endothelial	Ranbp9	-0.0866463242932036	18.8073999468559	0.440810468246923	0.506731536057262	0.671909219081452	no
Endothelial	Eif1ad	-0.0864021464164318	18.8633415906144	0.488323390290134	0.484676156342328	0.656097782971698	no
Endothelial	Myef2	0.0863651113715893	18.7984252319325	0.492852172255766	0.482657766931505	0.654492735274252	no
Endothelial	Proser1	-0.0862991628432338	18.789093549016	0.481123609698102	0.487913807962544	0.657188569521402	no
Endothelial	Syngr2	-0.086295802525604	18.8029583897471	0.47756314496803	0.489528190092707	0.657647354487404	no
Endothelial	Acbd3	-0.0862899657396427	18.7872824015281	0.431256115841052	0.511373234201028	0.676318099424077	no
Endothelial	Grap	-0.0862823446875646	19.6658221105134	1.41081035695356	0.234921915964219	0.406494064053283	no
Endothelial	4933426M11Rik	-0.0862773084522863	18.8742308169061	0.455173382656881	0.499888380917476	0.665647713493244	no
Endothelial	Kpnb1	0.0862049904054806	19.2603706755017	0.972444627766436	0.324071251657514	0.503891275443085	no
Endothelial	Pcca	0.0861192366245212	18.8371512082544	0.507442681452517	0.476248000172877	0.649572535224277	no
Endothelial	Sap18	0.0860817161129724	19.3676954063287	1.03086377344857	0.309955878457533	0.488458858287653	no
Endothelial	March6	-0.0860699557077824	18.9293330812213	0.498496905099046	0.48016131458819	0.652149854700338	no
Endothelial	Gnas	-0.0860602047443825	20.8597370594156	2.85604877159221	0.0910308543058781	0.208772279689704	yes
Endothelial	Pwwp2a	0.085975017806462	18.8772601531807	0.54033974941899	0.462291957387919	0.638507510542555	no
Endothelial	Srrt	0.0859369068398318	18.8941157325437	0.607666410140155	0.435667803276708	0.615206676943058	no
Endothelial	Safb	0.0857998557507313	18.8284976881765	0.475332631975562	0.490544083611995	0.658361796426625	no
Endothelial	Slc12a7	-0.0857962025338923	18.7932224293348	0.373887410153884	0.540892884298632	0.703746778656785	no
Endothelial	Cib1	0.0856967624728096	18.8069477767886	0.512835453153571	0.473913979587292	0.648196123605816	no
Endothelial	Mtf2	0.0856858451430924	18.809546012302	0.441550477523492	0.506375053718601	0.671654817676168	no
Endothelial	2900026A02Rik	0.0856792707007518	19.0412870378268	0.714034754469139	0.398107616447053	0.577829624725712	no
Endothelial	H2afy	-0.0856327096756123	19.1520509144303	0.806033992033008	0.369295406127366	0.550502468761291	no
Endothelial	Abi2	-0.085569211956463	18.842679862786	0.427724001534443	0.513107864442775	0.67728246099208	no
Endothelial	Ctnna1	-0.0854522413155325	19.5363359726596	1.21263597422967	0.270810701597032	0.446788379505011	no
Endothelial	Cul5	0.0853332373027916	18.7894337889631	0.5538821028847	0.456735793249259	0.633249057323662	no
Endothelial	Ptprs	0.0852564059019057	18.7892022541355	0.54609286751031	0.459918555654375	0.63587519724495	yes
Endothelial	Psma7	0.0850306711864863	19.281840398873	0.973666014736409	0.323767584135132	0.503803105748032	no
Endothelial	1110008F13Rik	0.0850296360275374	19.1956692765444	0.743049358812868	0.388685807344289	0.568602276937727	no
Endothelial	Nudt3	-0.0850094420968997	18.8932224375631	0.459621568592866	0.497800886698802	0.663372069549359	no
Endothelial	Mrps6	0.0848960062850435	18.782577710605	0.435618177638617	0.509244992283706	0.674146518013471	no
Endothelial	Zfp740	-0.0848886256976921	18.8131046803564	0.49110668080948	0.483434054417655	0.654982653594189	no
Endothelial	Ing1	-0.0848367163137939	19.0827851365775	0.645472560614962	0.421736023306448	0.602292600272516	no
Endothelial	Krr1	0.0845538774829274	18.9031825499279	0.561318936930547	0.453729310485123	0.63095282439649	no
Endothelial	Hdac1	-0.0845472207740503	18.8896557132172	0.466916208061321	0.494409288356407	0.660318622681971	no
Endothelial	Hspb1	-0.0845347922648372	19.246840138144	0.692266896286583	0.405394393920181	0.58632014434397	no
Endothelial	Ash1l	-0.0844197907184068	18.8688314376194	0.509226505328229	0.475473887835127	0.649440726711302	yes
Endothelial	Nmt1	-0.0842656470965989	18.8305255990742	0.485457346094108	0.485960706649502	0.656747162348449	no
Endothelial	Cdh5	-0.0842239902758701	20.1516843437483	1.79959821747502	0.179761076017113	0.335663702585731	no
Endothelial	Zfp292	-0.0839280986898122	18.81342645701	0.429866675265089	0.512054375903934	0.67657331141191	no
Endothelial	Slc31a2	-0.083879047631958	18.8820253205046	0.445258191231005	0.504595407995791	0.670384000202809	no
Endothelial	Srgap2	0.0838609655486185	18.9642217916871	0.512869843425278	0.473899154924136	0.648196123605816	no
Endothelial	Rpl7a	0.0838331452515973	21.0208455890787	2.86056752677541	0.0907754661116226	0.20840451949088	no
Endothelial	Pglyrp1	-0.0837284668100692	19.1161638568103	0.52761331274337	0.46761200425242	0.643025607465411	no
Endothelial	Arhgap1	0.0836946037034729	18.9445743298366	0.590567153734582	0.442199887659224	0.621058706247722	no
Endothelial	Grina	-0.0836817963418146	18.8894809745919	0.521361267276689	0.470261581104983	0.645581174599034	no
Endothelial	Map1lc3a	-0.0836517052915715	18.8979697982765	0.49891374523736	0.479977802311858	0.652117693450677	no
Endothelial	Csde1	-0.0836248535729683	19.2717834805582	0.861431256101014	0.353338474501158	0.533119036867162	no
Endothelial	Rilpl1	0.0836247800604944	18.7862670041293	0.511902908212051	0.474316259963308	0.648528934534281	no
Endothelial	Lepr	0.0834517757736236	18.861616502256	0.4798332498641	0.488497857286307	0.657562275726867	no
Endothelial	Tspan5	-0.0833325095187527	19.1088848317048	0.715053362783237	0.39777130507657	0.577670425541932	no
Endothelial	Klhl24	-0.0831751201690209	18.7903256019404	0.480802242618438	0.488059158247512	0.657188569521402	no
Endothelial	Kank3	0.083131396811627	19.147329589846	0.789787433849824	0.3741644085677	0.555123922529533	no
Endothelial	Sh2b1	-0.0831265985263324	18.7748429076153	0.481253953068062	0.487854875790304	0.657188569521402	no
Endothelial	Rnf187	0.0829299748408205	18.8679663021924	0.449415257239252	0.502612770231804	0.668402901742425	no
Endothelial	Sucla2	0.0828686119807127	18.787725410549	0.372816054834516	0.541473264189841	0.704243199838875	no
Endothelial	Plk2	-0.0828512206979068	20.0848498519337	1.25534941965634	0.262533221212238	0.437555368687063	no
Endothelial	Adamtsl2	-0.0828319283430286	18.9686065336489	0.54047414742854	0.462236290804904	0.638507510542555	no
Endothelial	Dusp3	0.0827995342567489	19.2921193477122	0.898934896596074	0.343067465118623	0.522671866200142	no
Endothelial	Map4k5	-0.0827670586766534	18.9211436539003	0.466901421947341	0.494416123696344	0.660318622681971	no
Endothelial	Zfp106	-0.0826000064747981	18.8668647768318	0.521926400127995	0.470021089409504	0.645468207603762	yes
Endothelial	Zfp598	0.0819732974600344	18.8157974618541	0.444017297494497	0.505189823022409	0.670518698090901	no
Endothelial	Abhd4	-0.0819582885986654	18.8521650384185	0.491191341156082	0.483396355245027	0.654982653594189	no
Endothelial	Cdv3	0.0818670359250184	19.0100377639424	0.681927454874085	0.408923801138215	0.589248959585057	no
Endothelial	Elp2	0.0818419923013737	18.7954805588392	0.303855246526496	0.58147556109231	0.732680756410323	no
Endothelial	Gadd45g	-0.0816566500579855	18.8466654484598	0.26315362197272	0.60796180536626	0.75325969204201	no
Endothelial	Chtop	0.0816239339017529	18.934910420649	0.574592510078901	0.448439724614698	0.626221487848552	no
Endothelial	Cs	-0.081618222889599	18.9374381882414	0.485800101985433	0.485806788482516	0.656747162348449	no
Endothelial	Fam168a	-0.0815745087638299	18.7895462678549	0.41775561064162	0.518059080683537	0.682272772494781	no
Endothelial	Ruvbl1	0.0814270661789846	18.8315630770506	0.449029415795508	0.502796230021497	0.668429005698178	no
Endothelial	Map4	0.0812604881915487	18.9928503869039	0.52787419972924	0.467501963681917	0.643025607465411	yes
Endothelial	Hras	0.0811515027227575	18.9125766199898	0.516720319371416	0.472244063297691	0.646850675042782	no
Endothelial	Arhgap17	-0.081096958076901	18.8335663308408	0.345671568459693	0.556573636941181	0.71454387624922	no
Endothelial	4921524J17Rik	-0.081052000786894	18.8762999024738	0.500578273453129	0.479246144007971	0.651628397781675	no
Endothelial	Fermt2	0.080946588979267	19.2979180769536	0.927009949739158	0.33564109494977	0.515981788769804	no
Endothelial	Eif3f	0.0809421095514459	19.0321053854573	0.504064659738788	0.477719569842404	0.650566036367493	no
Endothelial	Asb4	-0.0808858008568166	18.9606894001663	0.435806643194383	0.50915338535013	0.674146518013471	no
Endothelial	Aco1	-0.0807826919577784	18.8594018332199	0.498012557718653	0.48037469113539	0.652222542373507	no
Endothelial	Rap2a	-0.080772317321854	18.8456787735674	0.418586098698484	0.517643397934868	0.681945451590011	no
Endothelial	Mtpap	-0.0806017345074351	18.8847371147255	0.473688895608802	0.491294981216484	0.658665907645935	no
Endothelial	Asna1	-0.080528960185249	18.805964777506	0.383264615191251	0.535861227375856	0.699563327938646	no
Endothelial	Syf2	0.0804865907587433	18.7980821003512	0.39569595477235	0.52932045849167	0.692713958062851	no
Endothelial	Sec22b	0.0804296156345366	18.8524266716258	0.335733478393422	0.562302353358512	0.718638817986217	no
Endothelial	Alkbh5	-0.0803282171487717	18.9188736864732	0.506788622071554	0.476532351333256	0.649599730517769	no
Endothelial	Ubxn7	-0.080055405624692	18.801036518547	0.408906859679746	0.522524862250906	0.686602717547084	no
Endothelial	Lage3	-0.0798942894341309	18.7930356741233	0.487333106829169	0.48511936235069	0.656344893313271	no
Endothelial	Ndufa4	-0.079784122919561	19.5855087557962	1.04851875242025	0.305848478254101	0.484606520884167	no
Endothelial	Ss18	0.0797038517226141	18.9237176693532	0.536839781495019	0.463745382416116	0.6400255223176	no
Endothelial	Pdzd2	-0.0795638462367813	18.8561393172122	0.432115431839634	0.510952759575205	0.676187888117689	yes
Endothelial	Ube2q1	0.0795565392930832	18.9311944031536	0.553779614446057	0.456777445025377	0.633249057323662	no
Endothelial	Nhp2l1	0.0794245143179826	19.2164174156576	0.750655936124303	0.386268636952817	0.566490308687093	no
Endothelial	Nolc1	0.0793901517683364	18.8858623218527	0.50720064588711	0.476353192497803	0.649572535224277	no
Endothelial	Gltp	-0.079288772471738	18.8387245668462	0.266659156898527	0.605581693838132	0.750982829274995	no
Endothelial	Itsn2	0.0791294419187604	18.8544667208407	0.461409041506158	0.496966191039937	0.662778731207949	no
Endothelial	Cisd1	-0.0791151177303641	18.8365599397888	0.319446322238605	0.571940575117931	0.726047774262962	no
Endothelial	Nck2	-0.0791090480973222	18.7943007875253	0.473657701344109	0.491309250051523	0.658665907645935	no
Endothelial	Ppp2r5e	-0.0789960981776383	18.8297836917017	0.399302069452688	0.527449917495696	0.691812558862257	no
Endothelial	Tmed7	-0.0789824939653491	18.9150014294833	0.548435136663556	0.458957802277191	0.634761977386759	no
Endothelial	Rbm42	0.0789499777408117	19.0445156552725	0.597528918119224	0.43952241198443	0.619472640635763	no
Endothelial	Pgk1	0.0787621791874057	18.9633212770558	0.505353029971957	0.477157443053384	0.650234591736075	no
Endothelial	Fkrp	-0.0786742873041774	18.7794474878607	0.398351998805083	0.52794158282429	0.692159915785059	no
Endothelial	Camsap2	-0.0786558876002407	18.7811322904751	0.52891895715652	0.467061707206648	0.642918949191337	yes
Endothelial	Setd1b	0.0786465292172357	18.7996992294135	0.371789720520383	0.542030329739357	0.704294186412923	no
Endothelial	Exosc9	0.0785494776654447	18.794558035353	0.444651841309565	0.504885713064103	0.670518698090901	no
Endothelial	Zwint	0.0785384280774177	18.799267454689	0.307411720616187	0.579272816971411	0.732166385763122	no
Endothelial	Furin	-0.0785200741477451	18.8564557899881	0.346693565997384	0.555990816360706	0.714312738556711	no
Endothelial	Smim15	0.0782951967358119	18.7900010915491	0.364811854872642	0.545845923531977	0.705432805831633	no
Endothelial	Ybx1	-0.0782287195774602	20.2614328828091	1.5120319247369	0.218829294315864	0.386169342910349	no
Endothelial	Zranb1	-0.0781227316848758	18.9158677896639	0.490528052439004	0.483691846882179	0.654982653594189	no
Endothelial	Aph1a	-0.0781204461783494	19.3649658146774	0.974597180379533	0.323536325355375	0.503635332869107	no
Endothelial	Smarce1	-0.0781014659240811	19.0691200417697	0.58351717152118	0.444936994829132	0.623400734513344	no
Endothelial	Ldha	-0.0780230103484523	19.4380042096257	0.903230113287918	0.341917073092048	0.521308541934065	no
Endothelial	Pqlc1	0.0779690780088954	18.8531096280199	0.366404261745515	0.544970807218073	0.705331200331377	no
Endothelial	Tnfrsf1a	0.0779343147289512	18.9016964890243	0.470261218316409	0.492867020455958	0.659526875519943	no
Endothelial	Psmc1	-0.07778562782842	19.0799189505439	0.60739217266314	0.435771396167999	0.615206676943058	no
Endothelial	Smarcc2	-0.0777486132547113	18.8998736430233	0.414455564075297	0.519716656186451	0.684014179755071	yes
Endothelial	Slc30a9	-0.0776570022653738	18.8023011049568	0.410531944208969	0.521699634920674	0.686181338000113	no
Endothelial	Dennd3	-0.0775978704903275	18.9320499953104	0.478390578085282	0.489152224390077	0.657647354487404	no
Endothelial	Limch1	-0.0774933855982755	19.0562664708475	0.550814305232052	0.457985160248594	0.633770433016973	no
Endothelial	Rnpepl1	0.0772606255009175	18.9512239117723	0.508864795587897	0.475630690722469	0.649440726711302	no
Endothelial	Prpf4	-0.0771864305678526	18.8027052652541	0.467262572570007	0.494249216018962	0.660318622681971	no
Endothelial	Rps6ka1	-0.0770866330510427	18.825032489174	0.399191537495312	0.527507076132471	0.691812558862257	no
Endothelial	Tcp1	-0.0767026771196477	18.9554474920709	0.494613171199262	0.481876659474405	0.65382666134206	no
Endothelial	Prelid1	-0.0766730631497796	19.7141813712688	1.26042659869495	0.261570356727384	0.43668601394764	no
Endothelial	Ccdc125	0.0765033704422006	18.8150592310732	0.366015020537475	0.545184476749343	0.705331200331377	no
Endothelial	Golm1	-0.0764570719369786	18.9530944152186	0.388630454151325	0.533020172966473	0.696356806180983	no
Endothelial	Naa50	-0.0764319689095677	18.8558608541344	0.483249637351946	0.486954039953262	0.657112062079879	no
Endothelial	Tpst1	0.0764290229612486	18.9242682849419	0.525589785609327	0.46846692970657	0.643984189084503	no
Endothelial	Tbca	0.076357989471707	19.1274170272593	0.586914705025947	0.443614669237841	0.622189017012854	no
Endothelial	Gnai2	-0.0762946928219353	21.0038805143841	2.69588585076553	0.10060755871036	0.223816161144093	no
Endothelial	Actn4	-0.0762478196158292	19.8593217813603	1.08793188333129	0.296929891300004	0.474158104306856	no
Endothelial	Mbd3	0.0761629076436826	19.0476129204837	0.612470859613268	0.433859001753176	0.614084156930103	no
Endothelial	Psmd8	-0.0761451239016673	19.1859056415593	0.727257344658028	0.393773636949254	0.573579592557285	no
Endothelial	Rhod	-0.0760452921837101	18.8466088119679	0.352103846292948	0.552924603048933	0.711875159494997	no
Endothelial	Mllt10	0.0758788165022023	18.8080634519623	0.380866890632547	0.537139655966442	0.700169264007375	no
Endothelial	Pgam1	0.0758043831995469	19.1097219262992	0.615727773283879	0.432639316930336	0.61311858738304	no
Endothelial	Cpsf2	0.0757436328717894	18.8246795264539	0.343640307757823	0.557735466340789	0.715135355961791	no
Endothelial	Atp5j	-0.0756671044409847	19.7376022120283	1.1621171829388	0.281026887725423	0.459923667035591	no
Endothelial	Cyth2	-0.0755882785817059	18.814171334073	0.291305382368591	0.589385222471052	0.73932725012653	no
Endothelial	Thap11	-0.0755422319742073	18.7905682713148	0.336008871504873	0.562142086662263	0.718638817986217	no
Endothelial	Wdr11	-0.0755384466381576	18.7836771756781	0.294795911848269	0.587163461921551	0.737569865960568	no
Endothelial	Ptpn1	0.0755028640701903	18.9467818715547	0.478477219455954	0.48911288443969	0.657647354487404	no
Endothelial	Strap	-0.0753227844983799	18.9466982225462	0.470475804277157	0.492768357748264	0.659526875519943	no
Endothelial	Mrpl10	0.0752250290067381	18.803235886401	0.396260708345039	0.529026728849469	0.692692250868367	no
Endothelial	Grk6	0.0752219821444981	18.7867847467483	0.483067814661126	0.487035998953322	0.657112062079879	no
Endothelial	Tatdn2	-0.0752136629539927	18.7813379008929	0.304658924566183	0.580976328021113	0.732680756410323	no
Endothelial	Rpa1	0.0751944754821381	18.7872788738418	0.427927531169189	0.51300763321046	0.67728246099208	no
Endothelial	Eci2	-0.0751208528456229	19.017043139924	0.527679877959372	0.467583923493612	0.643025607465411	no
Endothelial	Mettl9	-0.0751017881678775	18.9950673646442	0.523089983206773	0.46952655126425	0.645006171433718	no
Endothelial	Noc2l	-0.0749695132221091	18.7954862205223	0.341033029886376	0.559233543591047	0.716155950361417	no
Endothelial	Dll4	-0.0749062718517556	19.4918831414678	0.855717267992532	0.35493996558885	0.534966774880867	no
Endothelial	Cdk1	-0.0748954298371578	18.9567028963365	0.175449404773076	0.675313474342534	0.801885615633742	no
Endothelial	Ywhae	-0.0748739100586396	19.9588311425205	1.38301618024798	0.239588049552786	0.411067805792837	no
Endothelial	Mcm6	0.0748121947247571	18.9498845790299	0.444078623488394	0.505160418377968	0.670518698090901	no
Endothelial	Abi1	-0.0747770682581008	18.8669853512206	0.368679234014394	0.543725080356924	0.705331200331377	no
Endothelial	Epn1	0.0747579369937977	18.8719499947191	0.48339121098229	0.486890239587926	0.657112062079879	yes
Endothelial	Csnk2a1	-0.0746067454627023	19.0123786260858	0.382347688498157	0.5363494636349	0.699586256915087	no
Endothelial	Whsc1	-0.0744151385644045	18.785162267676	0.210599449373149	0.646297966973305	0.781765699748321	no
Endothelial	Wdr61	-0.0743838976651234	18.8261772101345	0.427235799374557	0.513348425794478	0.677380846455845	no
Endothelial	Etv6	0.0743302829467402	18.7859423791922	0.25807485626467	0.611445849740069	0.755054197015581	no
Endothelial	Zfp362	-0.0743203900448398	18.9441606461875	0.461156346590087	0.497084048405962	0.662778731207949	no
Endothelial	Wbp2	0.074289205382206	19.0466933380891	0.518343640774219	0.471549094134564	0.646478596797386	no
Endothelial	Mrpl4	-0.0742649003475485	18.951873989843	0.570395958492782	0.450101615925437	0.627375463995152	no
Endothelial	Cltb	0.0740704863889542	18.8635328585915	0.366064062767009	0.545157547032077	0.705331200331377	no
Endothelial	Akap13	-0.0739030937180488	19.1771560131089	0.534095256090268	0.464890199175631	0.641011156686912	no
Endothelial	Chchd3	0.0738989960451053	18.8575372777008	0.366436696846108	0.544953009339076	0.705331200331377	no
Endothelial	Ralb	-0.0738591056144415	18.9422370558838	0.456268218448258	0.499373210140641	0.665178810765203	no
Endothelial	Ube2g2	-0.0738068972044486	18.8936749857733	0.422495467950625	0.515694473507521	0.679597368188206	no
Endothelial	N6amt1	0.0735655199182233	18.7880194129812	0.396545578439145	0.528878678123821	0.692692250868367	no
Endothelial	Slc25a39	-0.0735090147106294	19.1408927402704	0.539644626331665	0.462580042131523	0.638689195227281	no
Endothelial	Por	-0.0735089430747096	18.8060828439259	0.258855397295974	0.610907604763627	0.754846465001695	no
Endothelial	Dnmt3a	0.0734523747594682	18.80307856013	0.367280199818424	0.544490537584561	0.705331200331377	no
Endothelial	Epm2aip1	-0.0733782840760445	18.7976722073007	0.303912753490636	0.581439810024455	0.732680756410323	no
Endothelial	Xpr1	-0.0732991327128174	18.7995786468017	0.327261460822456	0.567276106112163	0.722825269499571	no
Endothelial	Eif2b2	0.073281815316841	18.933090540342	0.516766612737229	0.472224221459261	0.646850675042782	no
Endothelial	Ppp1ca	0.0731533829578286	19.2401624442828	0.671003300091797	0.412702029545884	0.592522104444525	no
Endothelial	Trappc11	0.0730080368599462	18.7845847995884	0.284620306037027	0.593688771876121	0.742338396952061	no
Endothelial	Dmwd	-0.0728966054098708	18.8131987469411	0.430772483786541	0.511610145492914	0.676399673885641	yes
Endothelial	Tmem161a	0.0728718569461246	18.7895110637331	0.313004264701931	0.575842473194571	0.728959755083415	no
Endothelial	Ralbp1	0.0728641649087192	18.8954517842928	0.409220844361471	0.522365239092944	0.686602717547084	no
Endothelial	Ola1	0.071907563294305	18.8171430787366	0.344747405845169	0.557101663705317	0.714986466172694	no
Endothelial	Stox2	0.0718594417552284	18.7887038846458	0.28836428754812	0.591270644917783	0.740723250478283	yes
Endothelial	Hadha	-0.0717516949905243	19.0370679525719	0.409589263981616	0.522178052364909	0.686589253512352	no
Endothelial	Tmed5	-0.0717044811705754	18.93233332449	0.349753360301065	0.554252780024971	0.71291025930072	no
Endothelial	Smim7	-0.0716764287251021	18.8600857272664	0.314126025928545	0.57515925879839	0.728389322083937	no
Endothelial	Rsbn1l	-0.0716528440898134	18.8153603868858	0.38265160411845	0.536187547981338	0.699586256915087	no
Endothelial	Sept11	0.0715916190619555	18.8800344884148	0.487196752684099	0.485180440743339	0.656344893313271	no
Endothelial	Aak1	-0.0714449260842124	18.8182583792063	0.304582219367944	0.581023939068133	0.732680756410323	yes
Endothelial	Aup1	0.0713312402127831	18.8184405553091	0.405525603937235	0.524249313438385	0.688425232967045	no
Endothelial	Ppp1r9b	-0.0713130857410411	18.8274675361602	0.311466833417285	0.576781469592919	0.729921959038185	yes
Endothelial	Mapkapk5	0.0712490511186671	18.8123302942717	0.315648771246515	0.574234383537539	0.7280535378599	no
Endothelial	Plp2	-0.0712086009368117	18.9283078508352	0.37086937369827	0.542530765976775	0.704720001650826	no
Endothelial	Ddb1	0.071140701843799	19.4398706893204	0.879380370399531	0.348371447113059	0.527404639785262	no
Endothelial	Dync1i2	-0.0710288044643384	19.09648925077	0.424968283980888	0.514468320357985	0.678616600226972	no
Endothelial	Lcp1	-0.0708792117157055	18.9944833296314	0.438810292849666	0.507697235941877	0.672641794172263	no
Endothelial	Tpm1	0.070838257913873	19.3122951163207	0.72001104899141	0.396140284906858	0.57609569015064	no
Endothelial	Imp3	-0.0707711829315621	18.9759100861034	0.47809234226429	0.489287680142478	0.657647354487404	no
Endothelial	Ecd	0.070683855828745	18.8046862999086	0.310541917128035	0.577347833607241	0.73018572880271	no
Endothelial	Trove2	-0.0706596686708896	19.1190112566411	0.474449076359406	0.490947474311861	0.658665907645935	no
Endothelial	G3bp1	-0.0706153816493664	19.1881959131165	0.495052960414569	0.481681911179038	0.653779839524443	no
Endothelial	Stard13	-0.0704926903288473	18.9410099999161	0.412802160109777	0.520550655217265	0.684890897544806	no
Endothelial	Arhgap18	0.0704043991660869	19.0257677120844	0.377855274704643	0.538753297870602	0.701670782670912	no
Endothelial	Nt5c	-0.070290085101083	18.7953815132205	0.34414894728593	0.557444105121407	0.714986466172694	no
Endothelial	Mpc2	0.0702638209657667	18.9468562840179	0.448642980862815	0.502980086517293	0.66845561986663	no
Endothelial	Lamb2	0.0701346868951777	19.1374050393776	0.481217523166151	0.487871345658326	0.657188569521402	no
Endothelial	Maoa	0.0700902911485019	19.498396592546	0.787676283726796	0.37480369238742	0.555466423879648	no
Endothelial	B230219D22Rik	0.0700231204392653	19.0367860893658	0.468335705700383	0.493753819710459	0.660318622681971	no
Endothelial	Ufd1l	0.0700118165477346	18.7995242515809	0.299265043143578	0.584343539924106	0.734706207362204	no
Endothelial	Dgka	-0.069977968345796	18.7939613004204	0.252769059640286	0.615132011230421	0.757821548879148	no
Endothelial	Ei24	-0.0699760269849113	18.8435148661623	0.244221586660842	0.621173551419286	0.762032644895817	no
Endothelial	Skp1a	-0.0699143586403804	19.2021489125985	0.617296201134423	0.432053812606395	0.61292752275177	no
Endothelial	Hax1	-0.0698875621400466	18.8494379376234	0.335322442070947	0.562541721839429	0.718638817986217	no
Endothelial	Leprot	-0.0698842950499847	19.5504053161959	0.809020691673823	0.368409941963564	0.549584118175994	no
Endothelial	Rnasek	0.0698685638540087	18.9042042997994	0.321006243680586	0.571003555994522	0.725535505592542	no
Endothelial	Psmc6	-0.0698557249839341	18.8847730613545	0.333843575602941	0.563404568541276	0.719464988935338	no
Endothelial	Pola2	-0.0698479395471205	18.8244131266726	0.293954877313581	0.587697227388431	0.738013138733394	no
Endothelial	Inppl1	0.0698282920071792	18.9472317326479	0.36558346964307	0.545421553197425	0.705331200331377	no
Endothelial	Tdrp	-0.0695934025349247	19.424402063618	0.673753315888916	0.411746082851034	0.591939400293242	no
Endothelial	Pdcd6ip	-0.0695435590211048	19.1262331878443	0.552900778808862	0.457134853930082	0.633303534992567	no
Endothelial	Ppp1r8	0.0695339201489744	18.7899385469679	0.37225500801685	0.541777654130352	0.704294186412923	no
Endothelial	Hcfc1	-0.0694736703701188	18.8258356219209	0.357694863057532	0.549789244976169	0.708957054204415	yes
Endothelial	Cox20	-0.0694602948812518	18.8311688204265	0.365712860506164	0.545350451087498	0.705331200331377	no
Endothelial	Thrap3	-0.0693398949830887	18.9347257951243	0.373838985249677	0.540919092614627	0.703746778656785	no
Endothelial	4930523C07Rik	-0.069206885946055	18.8481183354733	0.256657996928652	0.61242550875041	0.755771234104082	no
Endothelial	Rnf215	0.0692053301401764	18.790965129301	0.339365015668136	0.560195976394171	0.716488897707905	no
Endothelial	Dbnl	-0.0690998255359289	18.8434875379722	0.359947437443452	0.548535428844457	0.707975106362605	no
Endothelial	Ssb	0.0690985170021432	19.1065318323875	0.51532226354243	0.472843921100935	0.647166453569881	no
Endothelial	Agap3	0.0690498148563514	18.9450397953131	0.385848404346007	0.534489769515546	0.698053220109932	yes
Endothelial	Usp15	0.0690386494216587	18.8242602501304	0.320242897067487	0.571461709278358	0.725665662575693	no
Endothelial	Prkaca	0.0689594020504253	18.8883306406415	0.324498882285297	0.568916442702729	0.723334087325377	no
Endothelial	Cox5a	-0.0689527914346906	19.6210733635934	0.877658244912482	0.348843870356627	0.527923958106468	no
Endothelial	Prdx3	0.0688819060234223	18.8639458219106	0.303868772314104	0.581467151951405	0.732680756410323	no
Endothelial	1110037F02Rik	0.068858286138103	18.8406494622556	0.359685941242446	0.548680707431019	0.707975106362605	no
Endothelial	Cd200	-0.0688036898750017	18.7954926865117	0.278287005335983	0.597826178313497	0.74522786664194	no
Endothelial	Kansl2	0.0687326421671722	18.8581822916336	0.391197023617792	0.531670865578917	0.695261901141661	no
Endothelial	Scand1	0.0687038975350734	19.0242000663302	0.47298018121819	0.491619331269075	0.658665907645935	no
Endothelial	Marc2	-0.0686993508695053	19.1930916054825	0.556761225020409	0.455568145580939	0.63243213132706	no
Endothelial	Sepp1	-0.0686780302745108	21.8643077580208	0.812647661350184	0.367338624853536	0.548596616169436	no
Endothelial	Ercc3	-0.0686559581774357	18.7828047182988	0.227943593686405	0.633052832714837	0.771001658948219	no
Endothelial	Fkbp8	-0.0686430609873078	19.0004993226373	0.439313356803268	0.50745405508371	0.672641794172263	yes
Endothelial	Srgap1	-0.0685371987741611	18.8643517206459	0.305980943344139	0.580156975031404	0.732680756410323	no
Endothelial	Mier1	-0.0684358605417375	18.8106632737106	0.272518706912138	0.60164718496603	0.74793434328501	no
Endothelial	Slc48a1	-0.0683879963281506	18.7889085262222	0.237629244955201	0.625923666911849	0.765083856336351	no
Endothelial	Dnm1l	0.068364869832961	18.785023483199	0.383024578745903	0.535988961552992	0.699563327938646	no
Endothelial	Rab4b	0.0683319896789748	18.8941424489581	0.396730094597615	0.528782822280628	0.692692250868367	no
Endothelial	Wdr33	-0.0683142698416831	18.7963510043385	0.240217746533972	0.624048890982045	0.764170012813872	no
Endothelial	Kctd12	-0.0681403144327998	18.7847267929551	0.316177836878524	0.573913730023498	0.727873179513793	no
Endothelial	Bccip	0.0679692217232272	18.8286659704027	0.333345179970365	0.563695932528629	0.719611828759951	no
Endothelial	Lix1l	-0.0678709544884235	18.8467907824719	0.237878083687065	0.625742892523426	0.765083856336351	no
Endothelial	Smg7	-0.0678655256102321	18.7913990430584	0.305688961251803	0.580337738856527	0.732680756410323	no
Endothelial	Btbd1	0.0678317986285531	18.9506182316239	0.332556136395624	0.564157804803981	0.719976178792694	no
Endothelial	Tgfb1i1	0.0675747707487281	18.8185403952636	0.348117618307924	0.555180639695693	0.713653752349851	no
Endothelial	Rbbp7	0.0675649259275843	19.0820345957346	0.478432272530654	0.489133292159957	0.657647354487404	no
Endothelial	Rsc1a1	-0.0675446218285169	18.7801315108456	0.247395542979234	0.618914955530512	0.760365257020322	no
Endothelial	Slc9a3r2	0.0674422818751758	19.4054539304869	0.49278322326586	0.482688392264761	0.654492735274252	no
Endothelial	Orai1	0.0674389951981586	18.8363292265805	0.368098289432737	0.544042692446636	0.705331200331377	no
Endothelial	Epha2	-0.0674205643466659	19.1147303766788	0.477567420615742	0.489526246104513	0.657647354487404	no
Endothelial	Ssr3	-0.0673918636600889	19.2382023892505	0.578228029913134	0.447007715980633	0.625442894787717	no
Endothelial	Ptpmt1	-0.0673671214259276	18.8032752447593	0.259896889514721	0.610191001917415	0.75464664680905	no
Endothelial	Ppp1r15b	-0.0672479104952212	18.9901046174278	0.428402611379852	0.512773805193261	0.677279742696181	no
Endothelial	Ankrd17	0.0671271889186745	18.906537395912	0.276100753766514	0.599268385042027	0.74634157844062	yes
Endothelial	Git2	-0.0671004822883775	19.0758376006309	0.468017959261715	0.493900415838321	0.660318622681971	no
Endothelial	Slc43a2	-0.0670982398128141	19.1600077059741	0.390651719350899	0.531957029234096	0.695413226297696	no
Endothelial	Snrnp70	-0.0669915975965403	19.3558019507602	0.635729384177239	0.425261493216698	0.605819445643899	no
Endothelial	Tbc1d16	0.0668182911272253	18.8169587244609	0.180151806182835	0.671242813166817	0.799145222562187	no
Endothelial	Trim28	0.0667568708737952	18.9700591602446	0.34297503345374	0.558116989418441	0.715175036691972	no
Endothelial	H13	-0.0666266575812066	19.1450819357473	0.519904749022544	0.470882316170721	0.645998604565077	no
Endothelial	Zfand6	-0.0665357366670147	18.8447818197338	0.298857061029366	0.584599829540071	0.73480200385813	no
Endothelial	Rela	-0.0664941126220565	18.8178583819879	0.260072074875097	0.610070642727047	0.75464664680905	no
Endothelial	Basp1	-0.0664503793236513	18.8396497175293	0.201643059241405	0.653397871881619	0.787071103594282	no
Endothelial	Smim11	0.0664062046731602	18.843607255986	0.346316599967963	0.556205656227184	0.714312738556711	no
Endothelial	Brox	-0.0663693929272929	18.8734940164794	0.200145181876678	0.654603684910429	0.787841603078039	no
Endothelial	Cd97	0.066277639490491	19.3998511226763	0.627292527371992	0.428350175249782	0.609393823684878	no
Endothelial	Ext1	0.0662766143231402	18.8994584892698	0.286909883856765	0.59220758844994	0.741395201250615	no
Endothelial	Trib1	0.0662686828311151	18.9157102399999	0.29328947168483	0.588120229904949	0.738317088619137	no
Endothelial	Cstb	0.0661703043292104	18.9162027118866	0.353495799928851	0.552140882168418	0.711315061334748	no
Endothelial	Sf3a3	0.066094052124938	18.8185292091463	0.365678811944576	0.545369159588254	0.705331200331377	no
Endothelial	2310022B05Rik	-0.0660022493162811	18.9967089176036	0.283952386253986	0.594122307178438	0.742652883973047	no
Endothelial	Rbm10	0.0659288556062945	18.7876105561221	0.261582581018843	0.609034979334089	0.753902522962101	no
Endothelial	Tacc1	-0.0657022308987535	19.3163930660421	0.594076365203136	0.440847128613664	0.620012507667614	no
Endothelial	Ptbp1	0.0656941863676197	19.4486428951243	0.719807722477071	0.396206986902622	0.57609569015064	no
Endothelial	Ubald2	0.0656329115393297	19.0550740127588	0.452769221017434	0.501022820668087	0.666723127307826	no
Endothelial	Zyx	0.0655922554365183	18.982864470102	0.346294033692402	0.556218522155556	0.714312738556711	no
Endothelial	Nedd4	-0.0655474745212434	19.6549689273089	0.829976131302828	0.362279430977265	0.542233317863506	yes
Endothelial	Zfp207	-0.0655423265565682	19.0468782146798	0.415517104214359	0.519182440582065	0.683531577145796	no
Endothelial	Taf10	-0.0655099656067279	19.0508786459035	0.451352324852678	0.501693455508608	0.667397880167956	no
Endothelial	Cttn	0.065454747500506	18.8934108468725	0.276971681334544	0.59869298858867	0.746080450043302	no
Endothelial	Ufm1	0.0652237310793698	18.9042689015319	0.228006759459277	0.633005741063439	0.771001658948219	no
Endothelial	Zfp384	0.065207149772085	18.7800734605806	0.285332526390562	0.593227201160934	0.742033379031118	no
Endothelial	As3mt	-0.0651569589092626	18.8131252448716	0.248041080353801	0.61845780296317	0.760032480749919	no
Endothelial	Naa60	0.0650313747040182	18.9835551758699	0.353652894084917	0.552052563597967	0.711315061334748	no
Endothelial	St5	0.0648598015598595	18.8450587974589	0.285277306210901	0.593262961372428	0.742033379031118	no
Endothelial	Fli1	-0.0644925634611826	19.2117311077589	0.50172317092256	0.478743952823475	0.651328127667015	no
Endothelial	Idh3g	-0.0644383417017691	18.7858231807019	0.261647071181869	0.608990846336376	0.753902522962101	no
Endothelial	Ier3ip1	0.0643360168375363	19.1535545611178	0.461207893700475	0.497060002910231	0.662778731207949	no
Endothelial	Samm50	-0.0643055885812912	18.7942384224961	0.274906588971589	0.600059220403745	0.74709844957195	no
Endothelial	Polr1d	0.0641030432807244	19.1537804368768	0.466521960610635	0.49459159581277	0.660318622681971	no
Endothelial	Fxr1	-0.0641006539514307	18.9223837629068	0.324858263518536	0.568702530474895	0.723287507586525	no
Endothelial	Pvr	-0.0640639099008666	18.7933273045575	0.267576224491791	0.604962314933463	0.750683164515976	no
Endothelial	Adprh	0.0638312244750521	19.0100502521287	0.362282280382942	0.547241439525775	0.706788563869947	no
Endothelial	Psmb2	-0.0637260790216288	18.8514440695219	0.253684918286808	0.614492282007887	0.757669540825681	no
Endothelial	Hnrnpul1	-0.0635891997822244	18.9426505377448	0.342289098038464	0.558510881954209	0.715455070132864	yes
Endothelial	Prkrir	0.0633655176329742	18.8574630882767	0.276676746270709	0.598887714094226	0.746095228550975	no
Endothelial	Emg1	0.0633401797884045	18.8459905477185	0.237534577135079	0.62599247119954	0.765083856336351	no
Endothelial	Hdlbp	0.0633339868038114	19.0529100052208	0.360428336209452	0.54826844474206	0.70789090333785	yes
Endothelial	Uqcrc2	0.0632983335740912	19.1041915430654	0.473225807641484	0.491506877427317	0.658665907645935	no
Endothelial	Vdac1	0.0632884204592573	18.9712773804339	0.251887849689638	0.615748910297616	0.758073492460553	no
Endothelial	2310033P09Rik	0.0632496257034916	18.7742021622745	0.316313376485709	0.573831639659734	0.727873179513793	no
Endothelial	Ahcy	0.0631934781674222	18.7811900883864	0.225229646187927	0.635083758214073	0.77278309976541	no
Endothelial	Arhgap27	-0.0631835921861548	18.9444596721745	0.34320436431608	0.557985416121675	0.715175036691972	no
Endothelial	5730455P16Rik	0.0630912644122346	18.8066984963952	0.281066161450212	0.596003266821731	0.744319965911437	no
Endothelial	Usp19	0.062979479199692	18.9108683777968	0.314085825128814	0.575183715588651	0.728389322083937	no
Endothelial	Ppp1cc	-0.062942978458441	19.3968428277841	0.581431049286039	0.445751941368504	0.624328156808615	no
Endothelial	Tial1	-0.0628891421321969	18.8615417961313	0.288306597205064	0.591307751668571	0.740723250478283	no
Endothelial	Sel1l	0.062883236929282	19.0207613933443	0.390005131699581	0.532296704317091	0.695634386167114	no
Endothelial	Kdm3a	-0.0628766806006001	18.8230345023712	0.199315001332707	0.655274326213183	0.787951444429645	no
Endothelial	Iqgap1	0.0627926573905764	19.3001161157236	0.57615748638591	0.447822417338426	0.625938836156484	no
Endothelial	Tnfrsf11b	-0.0627555601061614	18.8812286769856	0.184380359156762	0.667635543512647	0.795547026148247	no
Endothelial	Qsox1	0.0627516937335499	18.8651316345109	0.31898339211466	0.57221923045785	0.72617557084542	no
Endothelial	Tnfaip1	-0.0627195921594179	20.0438527737379	0.946962345581142	0.330493713232366	0.511150246394258	no
Endothelial	Slbp	-0.0624855206881597	18.7904376539459	0.156814810804121	0.692106135909382	0.814242512834567	no
Endothelial	Pbxip1	-0.0623520930651529	18.8172607155055	0.281811381573448	0.595516423587299	0.744167536978922	no
Endothelial	Pigk	0.0622870350363795	18.8095611776118	0.273403624639855	0.60105767664821	0.747728728159905	no
Endothelial	Tspan9	0.0622827009955456	19.077602018695	0.368654005893859	0.543738865875736	0.705331200331377	no
Endothelial	2610002J02Rik	0.0622071720014165	18.7897468429815	0.245055719955076	0.620578217590164	0.761949782656597	no
Endothelial	Bag5	0.062111875325303	18.8092161877327	0.208581225217245	0.647881704934696	0.783216994409943	no
Endothelial	Cthrc1	0.0620351576383597	18.9233691106251	0.188974119899285	0.663771823544237	0.792343004866183	no
Endothelial	Limd1	0.0620010134856949	18.9004785771993	0.272831934596297	0.601438382022324	0.74790265121947	no
Endothelial	Tubb6	-0.0619602907747069	19.1217735257813	0.291175045259934	0.589468515848432	0.73932725012653	no
Endothelial	Unc5b	-0.0619326678678037	19.209585051835	0.219001739947544	0.639801597320839	0.776901939603876	no
Endothelial	Ifrd1	-0.0618887833407688	19.0357365906267	0.350567461623996	0.553792079474686	0.712651928482245	no
Endothelial	Zfp277	-0.0618210384579737	18.8065009857942	0.246015800329246	0.619894552956102	0.761339487074322	no
Endothelial	Anapc11	0.0618086867853169	19.2601640626608	0.550568395749679	0.458085540923298	0.633770433016973	no
Endothelial	Sdhaf2	-0.0617749524209825	18.786919982012	0.302483770636854	0.58232949331778	0.732851428974875	no
Endothelial	Aldoa	0.0617559375993022	18.9636787738187	0.403281400574315	0.525399452277161	0.689713566695887	yes
Endothelial	Mllt6	0.0617554043726327	18.7846098993058	0.235141749333593	0.627737232581179	0.766561309551842	no
Endothelial	Uba1	-0.0616457002338664	19.3213682514736	0.504650642021033	0.477463766981238	0.650434781062922	yes
Endothelial	Smap1	-0.061618379385253	19.0432878017989	0.325371406049271	0.568397367431657	0.723213321148546	no
Endothelial	Wdr26	-0.0615666024463062	19.5412101834422	0.613300282641148	0.433547894537933	0.614084156930103	no
Endothelial	Scaf11	0.0614818717874841	18.9021786521393	0.325690883012385	0.568207537292017	0.723213321148546	no
Endothelial	Eif4e	-0.0613351236454935	18.8387899989029	0.266401430401402	0.605756002731375	0.750982829274995	no
Endothelial	Sesn1	-0.0613064762220655	18.8468328702469	0.213346554771306	0.644156958451016	0.77986955207126	no
Endothelial	1810022K09Rik	-0.0613044012013636	18.816544005203	0.203069343832112	0.652254683820446	0.786406356379261	no
Endothelial	Ash2l	0.0612308414841543	18.992438412302	0.299676489749345	0.584085303729342	0.734607903580677	no
Endothelial	Ctnnb1	0.0611928043876282	20.7221824775474	1.24450327676345	0.264604924350106	0.439929947574749	yes
Endothelial	9530068E07Rik	-0.0611688056136946	19.1019561140865	0.39640197386143	0.528953302022064	0.692692250868367	no
Endothelial	Phf3	0.0610992741012019	18.7899624594783	0.249488112533413	0.617435743961061	0.759233826208899	no
Endothelial	Cyb5r3	0.0608155306492355	19.4057845946588	0.490546234105295	0.483683743076618	0.654982653594189	no
Endothelial	Pmepa1	0.0605422770313957	19.6792631798016	0.60186682035237	0.43786663472327	0.617523632793274	no
Endothelial	Hnrnpa2b1	0.0605010846375977	19.2231443102857	0.483593969996264	0.48679889007286	0.657112062079879	no
Endothelial	Tle3	0.0604199739877558	18.7865682482206	0.269394283178485	0.603738381885264	0.749392332854237	yes
Endothelial	Tmod3	0.0602967179617632	19.0275066659448	0.371961184358042	0.541937190620468	0.704294186412923	no
Endothelial	Ncor1	0.06029563585877	19.2567349015948	0.481927557459812	0.487550507196092	0.657188569521402	yes
Endothelial	Rasip1	0.0602205026249876	19.796244998662	0.83845909528236	0.359837842495486	0.539955276712609	no
Endothelial	Hmgb3	0.0601017188002142	18.8758096969623	0.256431798789208	0.61258222332897	0.755771234104082	no
Endothelial	Klf7	-0.0600781666137716	18.9278964417895	0.240728589582432	0.623680383569175	0.764148938427098	no
Endothelial	Cdc27	-0.0599860714680298	18.8583966863458	0.202253743010033	0.652907806711252	0.786961255947388	no
Endothelial	Myl6	0.0599270918037561	20.9135998329412	1.53690591374357	0.215078941886151	0.381365529289655	no
Endothelial	Kif3a	-0.0598678629252864	18.8102402149815	0.134396108389751	0.713916850231704	0.82867162132158	no
Endothelial	Egr1	-0.0597778456127597	19.969111197979	0.357813731743136	0.549722947081095	0.708957054204415	yes
Endothelial	Npdc1	-0.0597409675831841	18.9459294549454	0.267215490418948	0.605205790648874	0.750756955259169	no
Endothelial	Psmd14	0.0597358467768332	18.8731308573661	0.253398038285127	0.614692512410079	0.757687447321185	no
Endothelial	Actl6a	-0.0596900196175566	18.9003492004774	0.251172922454771	0.616250394988689	0.758437205855913	no
Endothelial	Elmo2	-0.0596449507115715	18.7860684908394	0.131638755864628	0.716738935261986	0.830208185233835	yes
Endothelial	Nol7	0.0593969044257602	19.0431986145301	0.35041682405722	0.553877270886568	0.712651928482245	no
Endothelial	Pam16	0.0592361228771456	18.8652581058917	0.252083683015371	0.615611698752133	0.758073492460553	no
Endothelial	Ehmt1	-0.0592290930660999	18.8698088387974	0.239399959104958	0.624639832149351	0.764635618112617	yes
Endothelial	Acadm	-0.0591119773778221	18.873116972902	0.213778081462351	0.643822161871907	0.779822383873893	no
Endothelial	Dcp2	0.0590915552893792	18.8306034103962	0.273317117064721	0.60111525205012	0.747728728159905	no
Endothelial	Clta	0.0590124301618066	19.4664812140891	0.6034145227311	0.437278188643509	0.616906988127771	no
Endothelial	Txn1	0.0589818394212539	19.4457197204228	0.515966236843951	0.47256746120353	0.64700511466792	no
Endothelial	Slc16a2	-0.0589444749490025	18.9790121861131	0.303164417673543	0.581905382374668	0.732769740768101	no
Endothelial	Nisch	-0.058767821235693	19.1749828220688	0.405635650566865	0.524193030404745	0.688425232967045	yes
Endothelial	Cdc42se1	0.0586349553108722	19.0133862448477	0.304962826647397	0.58078777231188	0.732680756410323	no
Endothelial	Polr2m	0.0585549315905934	19.0740846494526	0.366676426801178	0.544821497414894	0.705331200331377	no
Endothelial	Kdelr2	0.0585353581679445	19.0491495094278	0.339915219682553	0.559878162807286	0.716488897707905	no
Endothelial	Gng5	-0.0585211003137976	20.0079496430294	0.936458399161438	0.333190318168855	0.513484948011665	no
Endothelial	Elf1	0.0583999437015795	18.9019475614848	0.291539889258274	0.589235418812192	0.73932725012653	no
Endothelial	Ppp2r5c	-0.058351575283335	19.0423759792861	0.329243742045037	0.566104739829459	0.722088906334164	no
Endothelial	Bzw1	-0.0582565068479576	19.0838429680584	0.348857860957423	0.554760380384433	0.713338276699806	no
Endothelial	Ttc7b	-0.0582394933792844	18.800958653365	0.216006545460232	0.642099723605323	0.778501011671709	yes
Endothelial	Atp1b3	-0.0581250714475774	19.212530129131	0.40128876301651	0.526424435503804	0.690836827550827	no
Endothelial	Atad1	0.0580732885078195	18.7855606715395	0.177175618008619	0.673811790063581	0.801268465012944	no
Endothelial	Slc31a1	0.0580436318511205	19.4957676867091	0.594615199591317	0.440639978465764	0.619974459182682	no
Endothelial	Psma3	0.0579026076734933	19.0824483863098	0.328494243844716	0.566547079907277	0.722347526881779	no
Endothelial	Ost4	-0.057794972739032	19.2078533386023	0.464657044600926	0.495455501987771	0.661255625812924	no
Endothelial	Gdpd5	-0.0576749458949971	19.074672026535	0.280432573445751	0.596417832889515	0.744575710283151	no
Endothelial	Ogdh	0.0576735981781814	19.3519131577627	0.520432132323549	0.470657404848531	0.645907235715441	yes
Endothelial	Lmo2	0.0576353780467485	19.6266199873319	0.552660349357211	0.457232709731671	0.633303534992567	no
Endothelial	Twf2	-0.0575800812226737	19.0839355518846	0.325732708437044	0.568182694164763	0.723213321148546	no
Endothelial	Rpl18	0.0575721909116652	20.7531096922846	1.33048613225628	0.248718752774111	0.420673189981712	no
Endothelial	Plekhg1	-0.0575600079596177	18.9559754036847	0.311035235768713	0.577045617067444	0.730029803917883	no
Endothelial	Ywhag	-0.057259708404393	18.978529055808	0.258585433996586	0.611093650206333	0.75484774230755	yes
Endothelial	Mlf2	0.0572535140715163	19.2106732686718	0.424666701430169	0.514617588505454	0.678616600226972	no
Endothelial	Etfa	0.0570835659989908	18.8285739346701	0.192658858823734	0.660712824585186	0.790838715254809	no
Endothelial	D3Ertd254e	-0.0569245637678149	18.7932483920155	0.167800937778679	0.682073624557774	0.808266159801254	no
Endothelial	Pfn1	-0.0569055792889191	20.1409215092389	0.646746079774175	0.421278448850031	0.602248097865497	no
Endothelial	Eif4ebp2	-0.0567756057945364	18.8039953690405	0.162797343145598	0.686594021307841	0.81150162425724	no
Endothelial	Ppp6r1	0.0567029737953188	18.8980240718737	0.279887082681398	0.596775236277802	0.744575710283151	yes
Endothelial	Tmem2	0.0567025114824069	18.896513291146	0.274055037609969	0.600624498716891	0.74757411676782	no
Endothelial	Nde1	-0.0564509289833967	18.786749443275	0.222848039220594	0.636878371462428	0.774504845176365	no
Endothelial	Pccb	-0.056230587709761	18.7832400421228	0.192285796957208	0.661020938986874	0.790838715254809	no
Endothelial	Hnrnpdl	0.0561340913570701	19.1384251779618	0.325254367709022	0.568466941402791	0.723213321148546	no
Endothelial	Myo10	0.0561063273444248	19.5167705999668	0.530523317766438	0.466386928916154	0.642423588783898	yes
Endothelial	Mrpl48	0.0560898755770465	18.8181147142494	0.18629987446775	0.666014209522415	0.794078893878274	no
Endothelial	C2cd2	0.0560417896023141	18.8098492053484	0.259337450146859	0.610575701139337	0.75466490780021	no
Endothelial	Yipf3	-0.0560255029196158	18.9193233076877	0.252710754346936	0.61517278673719	0.757821548879148	no
Endothelial	Llph	0.0559774753011816	18.92993821134	0.242540626702976	0.622377132168326	0.763239765328155	no
Endothelial	Cops8	-0.05596398140994	18.9245863417061	0.199514546305863	0.655112975889845	0.787951444429645	no
Endothelial	Klf10	-0.0559569792821249	18.8426544154806	0.193673417400191	0.659876689154031	0.790689248677957	no
Endothelial	Emc8	-0.0559232821939919	18.8404490928332	0.219167357498009	0.639675083797185	0.776901939603876	no
Endothelial	Gpbp1l1	-0.05583483635973	18.8336076303615	0.179707665031856	0.671624589020083	0.799240431083334	no
Endothelial	Mmp14	0.055833927088071	18.9315713212332	0.191118799484002	0.661987077222672	0.791126911267868	no
Endothelial	Blmh	0.0558230359898762	18.9362026096569	0.294914622603983	0.587088201146697	0.737569865960568	no
Endothelial	Ndufa10	0.0558136916680374	18.9510730667676	0.2865396886707	0.592446560299727	0.741466860743217	no
Endothelial	Itpa	0.0557372586910604	18.9861169990428	0.237343872148585	0.626131126545852	0.765083856336351	no
Endothelial	Lrp4	0.0557071622067178	18.8563351757313	0.217712695391015	0.640788283627642	0.777221486240782	no
Endothelial	Hint1	0.0557038041622631	19.6707770769651	0.594615979270429	0.440639678833424	0.619974459182682	no
Endothelial	Pald1	-0.0556876131089273	18.9597297931751	0.20695955073279	0.649160986408789	0.784298733949618	no
Endothelial	Sorbs2	-0.0555879101523908	18.9374903723962	0.125613431330748	0.723024259312097	0.835203561153272	yes
Endothelial	Trappc13	0.0555055260770802	18.7825113284395	0.28127688889856	0.595865517365156	0.744319965911437	no
Endothelial	Ufc1	0.055405403111769	19.0273925986538	0.335254225726885	0.562581466825485	0.718638817986217	no
Endothelial	Sept2	-0.0553462929390925	19.5763688113974	0.570062311505581	0.450234156514168	0.627375463995152	no
Endothelial	Egflam	0.0553130778175701	18.8189469166521	0.287086926146912	0.592093372583792	0.741395201250615	no
Endothelial	2310036O22Rik	-0.055207170443553	19.093475072225	0.315300711112968	0.574445526982373	0.728094982941311	no
Endothelial	Arfgef1	-0.0552032165799525	18.7989554116727	0.250271694873504	0.616883833701603	0.758783853332089	yes
Endothelial	Atp2b1	0.0551700039131421	18.9981063003325	0.290092790985	0.590161073774371	0.73974106943147	no
Endothelial	Adam10	0.0551464361930361	19.6746584005333	0.608733864086616	0.435264931319572	0.615130211217129	no
Endothelial	Prkcb	-0.0550832846426518	18.9849002464414	0.165980562619325	0.683708997381009	0.80973373274732	yes
Endothelial	Lrp10	0.0550793461025375	19.1108916893048	0.363490271115779	0.546574189135603	0.706150314019398	no
Endothelial	Nsd1	-0.0550568050746226	18.8056265911282	0.241085655617098	0.623423094400112	0.764063149640269	yes
Endothelial	Vps35	0.0550339049002667	18.8730237397267	0.270134463389127	0.603241587392991	0.749231560597688	no
Endothelial	Ap1g1	0.055000804953971	18.7750076980321	0.213643069776822	0.643926865507634	0.779822383873893	no
Endothelial	Smyd2	-0.054879733877241	18.9346735811682	0.234378528629577	0.628296050961131	0.766581306196596	no
Endothelial	Ipmk	-0.0548200161674043	18.7927044931571	0.188962569172645	0.663781468292307	0.792343004866183	no
Endothelial	Cav2	0.0546531202807203	18.8515200310306	0.194720321416639	0.659016632707176	0.789890676100257	no
Endothelial	Helz2	-0.0546424129958985	18.7790459382201	0.161958142898811	0.687360063948106	0.811762515228629	no
Endothelial	Pptc7	0.0546146469631706	18.7938655044754	0.238577307687706	0.625235551572466	0.765083856336351	no
Endothelial	Nfia	0.0545618399007924	19.2328109340267	0.393738658322945	0.53034072176745	0.693744836425519	no
Endothelial	Cycs	0.0545447595628831	19.2524381055899	0.354289620346435	0.551694866840389	0.711189591377184	no
Endothelial	Llgl1	-0.0544313915773806	18.9751211882897	0.270284967583848	0.603140677696257	0.749231560597688	yes
Endothelial	Mmp25	-0.0543827990053362	18.8294704189624	0.187948814337005	0.664629312755851	0.792659338218028	no
Endothelial	Sin3b	0.0543334243055004	19.0834773266307	0.339531843600298	0.560099575370682	0.716488897707905	no
Endothelial	Wasf2	0.0542998202759374	18.8147637849275	0.259521406177441	0.610449145908591	0.75466490780021	no
Endothelial	Lrrc8a	-0.0542799866368516	18.9013994992928	0.159602920802627	0.689522361233909	0.813036338822619	no
Endothelial	Smek2	0.0541822487616128	19.0381168726582	0.326341693201584	0.56782121364649	0.723213321148546	no
Endothelial	Ube3a	-0.0540298783435567	18.939772446828	0.140254666993314	0.708027970015734	0.824409774181326	no
Endothelial	Glg1	-0.0539985371082032	18.8975525367475	0.133273849822899	0.715061459678863	0.829056764845058	no
Endothelial	Rnf44	-0.0539343280038695	18.8717903073562	0.211928304642925	0.645260198725423	0.780973482883336	no
Endothelial	Dtymk	-0.0539052024698308	18.8640866572051	0.170408831639065	0.679748721414019	0.805745143337942	no
Endothelial	Spcs3	-0.0538078297070813	18.8031453148044	0.221995850056601	0.637523370664195	0.774827331638342	no
Endothelial	Ywhaz	-0.0537314297271671	19.8769698615674	0.66417639089309	0.415089380679252	0.595068402379251	no
Endothelial	Camk4	0.0537013911215844	18.8181339770529	0.146659551292714	0.701748270938965	0.821690229686371	no
Endothelial	Prrc2b	0.0536722291964506	19.0722478768	0.290259043763399	0.590054576767916	0.73974106943147	yes
Endothelial	Eif2b1	0.0536642859043499	18.7893275306227	0.14620456458033	0.702189123658049	0.821690229686371	no
Endothelial	Lman2	0.0534996299326974	19.0846116863644	0.303343103334328	0.581794146222065	0.732769740768101	no
Endothelial	Ogt	0.053476429594692	18.8010349785406	0.175474400385156	0.675291668073946	0.801885615633742	no
Endothelial	Ywhab	0.0534653110946194	19.9310328183739	0.681861251021928	0.408946544952575	0.589248959585057	no
Endothelial	Jagn1	0.0534007934412142	18.7872852346498	0.249169186169865	0.61766068743228	0.759281592263845	no
Endothelial	Thoc2	-0.0533387129016688	18.9401697508314	0.140367037912256	0.707916399289047	0.824409774181326	no
Endothelial	Ddc	0.0533107459275396	18.9286242188926	0.15560629312165	0.693234341129065	0.814864912649549	no
Endothelial	Tax1bp1	0.0532976038553068	19.1156082411836	0.314037147256613	0.575213332292756	0.728389322083937	no
Endothelial	Anapc13	0.0532817574898602	18.8531405654806	0.238352604255965	0.625398490740744	0.765083856336351	no
Endothelial	Men1	-0.0532259952101159	18.7877317490174	0.157196756988128	0.691750618287649	0.814058991235537	no
Endothelial	Ap1m1	-0.052974168553161	18.8580541898962	0.123191499872405	0.72559850127366	0.836755761785339	no
Endothelial	Dpysl2	-0.0529624432223861	19.0537730569878	0.265621340122607	0.606284254939534	0.751409404663821	yes
Endothelial	Jag1	0.0529004689540165	19.0423458083956	0.229730457901269	0.631723761936936	0.770290886932405	no
Endothelial	Dpf2	-0.0523163523271741	18.8273954210411	0.109779015261324	0.740395864131832	0.847544153497561	no
Endothelial	Anapc1	0.0522815779189308	18.9388230194771	0.203417379977282	0.651976461133174	0.78630326970835	yes
Endothelial	Pde6d	0.0522226243813939	18.7753052342335	0.219546480046461	0.639385695269868	0.776859331953859	no
Endothelial	Samd8	0.0521793903008697	18.8953124660607	0.209588945500627	0.647089775193941	0.782491488675542	no
Endothelial	Acsl1	-0.0521048190613089	18.7944204206817	0.148877420921053	0.699610451462767	0.819997311682875	no
Endothelial	Brd7	-0.0520265453520331	18.8799281715947	0.197621012062086	0.65664798800822	0.788209411907484	no
Endothelial	Fubp1	0.0519358361010745	18.9903402618759	0.218178437068218	0.640431376728583	0.777204050283348	no
Endothelial	Ssu72	-0.0518471745186365	18.9961718701838	0.227121635830827	0.633666354396174	0.771518569363291	no
Endothelial	Cpsf6	-0.0516196525407249	18.8444715639135	0.244775798510773	0.620777861060405	0.76196560563371	no
Endothelial	Ncoa4	-0.0514480558722957	19.0003859319694	0.198460127227463	0.655966668430943	0.787955773609271	no
Endothelial	Skiv2l	-0.0514166663882463	18.779546687817	0.126049954456448	0.722563261912816	0.834907422431121	no
Endothelial	Hsbp1	-0.0512156878011194	19.2706440173986	0.377754417969982	0.538807490712737	0.701670782670912	no
Endothelial	Rps14	0.051144848503827	21.5057926429225	1.23071668627813	0.267267704927065	0.443273266708303	no
Endothelial	Timm23	0.05113131205342	18.9519712175145	0.242168853188332	0.622644024520105	0.763337626214552	no
Endothelial	Atp5f1	-0.0510874089012954	19.5043530213902	0.507506224949566	0.476220389473419	0.649572535224277	no
Endothelial	Apod	-0.0510853961255031	19.1277344755556	0.180652015569649	0.670813506456051	0.798867223100026	no
Endothelial	Utp14a	-0.050966444413668	18.799567377304	0.122033256045825	0.726839637005112	0.83758996401241	no
Endothelial	Sh3glb2	0.0508811332825854	18.7775399780864	0.279638847549563	0.596938026552987	0.744575710283151	no
Endothelial	Eprs	0.050836122684816	18.9186526585498	0.176141496591754	0.674710364098307	0.801885615633742	no
Endothelial	Uba5	-0.0508236275696147	18.9175160145205	0.198356848808771	0.656050432095758	0.787955773609271	no
Endothelial	Ubr4	0.0507969945177958	18.8818645254773	0.234657340896433	0.628091778880345	0.766561309551842	no
Endothelial	Eif3j2	0.0507296126429811	18.839709705902	0.154913420312937	0.693883453736487	0.815310301862976	no
Endothelial	Dicer1	0.0505849195341417	18.7855287660906	0.204209117644609	0.651344605418129	0.786273468899778	yes
Endothelial	Trmt112	0.0505373306632342	18.7886282325977	0.171796192935744	0.678520383062377	0.804990742336289	no
Endothelial	Nrp1	-0.0504921799433636	20.6287096397876	0.624695688977909	0.42930767205729	0.610092407521331	no
Endothelial	Iscu	0.050489172841183	18.9728639701273	0.240185488737779	0.624072177131329	0.764170012813872	no
Endothelial	Cd34	0.0504630319705368	20.3980694769125	0.812403841367768	0.367410507336733	0.548596616169436	no
Endothelial	Bms1	-0.0504111499676608	18.8078742906725	0.141698368740435	0.706598407793768	0.824162808404395	no
Endothelial	Ppp1r16b	0.0503451042387422	18.8955845064531	0.198694648891205	0.655776557265131	0.787955773609271	no
Endothelial	Dstn	-0.050342595956934	19.4945079346471	0.395576023174044	0.529382872852934	0.692713958062851	no
Endothelial	Pdlim7	0.0502802597536275	19.0442808841692	0.25718181729053	0.612062928468532	0.755587518351471	no
Endothelial	Zic3	0.0502519135796693	19.2989762757926	0.32913774330882	0.566167257687007	0.722088906334164	no
Endothelial	Galt	0.0501736714894064	18.8048600158652	0.20063680560736	0.654207325159571	0.787596897802021	no
Endothelial	Ubb	0.0500613566365656	19.436094253195	0.304086568028424	0.581331779388651	0.732680756410323	no
Endothelial	Ppid	0.0499944392205454	18.7964343892164	0.161901732132378	0.687411639734047	0.811762515228629	no
Endothelial	Naa35	0.0499662513052379	18.9348693669144	0.215794264332089	0.64226333462916	0.778501011671709	no
Endothelial	Zfp704	0.0499059295605737	18.9269361052677	0.185799379644322	0.666435998476585	0.794349656378752	yes
Endothelial	Wbp1	-0.0498994644909354	18.8317633662926	0.103528811911929	0.747635326706587	0.852462837027999	no
Endothelial	Vdac3	0.0498898403115887	19.1183205496607	0.203689610987794	0.651759037210551	0.786273468899778	no
Endothelial	Emd	0.0498179705670116	18.8490535482791	0.207951672465697	0.648377621019377	0.7835843287201	no
Endothelial	Csnk2b	-0.0497381577670221	18.9180504738764	0.214769735814798	0.643054345990292	0.77922831352551	no
Endothelial	Klhl6	0.0497256534559302	18.988505919037	0.218498515321926	0.64018636349982	0.777137864647208	no
Endothelial	Zfp282	-0.0493976654750701	18.7769405333481	0.140548105375956	0.70773672830066	0.824409774181326	no
Endothelial	Abcb1a	-0.0493792692330004	19.7102128218203	0.321725287693198	0.570572650402283	0.725213836025332	no
Endothelial	Gm10094	-0.0493721947502119	19.1946143238402	0.270295010333029	0.603133945527772	0.749231560597688	no
Endothelial	Ik	0.04912409778744	18.9699367382867	0.20602168591131	0.64990359779535	0.784963492896692	no
Endothelial	Slfn5	-0.049069479318462	19.5393050620374	0.381531406136446	0.536784791157707	0.699930312535457	no
Endothelial	Cnot8	0.0490694006634681	18.8914655863705	0.129677440729893	0.71876671404885	0.831698296460382	no
Endothelial	Uggt1	0.0488682283919939	18.9097670209024	0.230654985351975	0.63103859148681	0.769697295445795	no
Endothelial	Eif4g2	-0.048852321481293	20.0354332297896	0.63735833885471	0.424669002847991	0.605186703325114	yes
Endothelial	Gpx7	0.048741294445749	18.830757614714	0.189024110002606	0.663730086318361	0.792343004866183	no
Endothelial	Cast	-0.0487082790546226	19.0680932446514	0.228314782212465	0.632776217158771	0.771001658948219	no
Endothelial	Nelfcd	0.048656842363627	18.7881053742537	0.128170279083633	0.720336750783492	0.83304250090608	no
Endothelial	Bsg	0.0486531787275099	22.4859650001747	0.944473910219813	0.331129916172892	0.511358841023996	no
Endothelial	Brpf1	0.0485841650474523	18.8123983449955	0.175607198763714	0.675175844860344	0.801885615633742	no
Endothelial	2510009E07Rik	-0.0485578001260651	18.7904935807599	0.0669075698853021	0.795893745029843	0.880972519519005	no
Endothelial	Arhgap31	0.0485490133887212	19.145953407582	0.280153271649624	0.596600774673559	0.744575710283151	no
Endothelial	Pin4	-0.0483967713882119	18.8000236469202	0.0916252109105926	0.762121115230278	0.861891109059303	no
Endothelial	Chd4	-0.0483859893155442	19.6031861262143	0.466583165340126	0.494563286185111	0.660318622681971	yes
Endothelial	Oat	0.0483446451533693	18.8074560090245	0.157450997842716	0.69151424647902	0.814058991235537	no
Endothelial	Plod3	-0.0483343117029492	18.8134714716471	0.133618327359613	0.714709542313659	0.829056764845058	no
Endothelial	Timm22	0.0482942588646428	18.8734709555092	0.225358046716906	0.63498733529349	0.77278309976541	no
Endothelial	Dnajc8	0.0480628625015672	19.1735507606326	0.327768506864913	0.566976035860883	0.722668611781443	no
Endothelial	Cnn2	0.0480130022781612	19.1727040442067	0.260653186029685	0.609671762042512	0.754461871135411	no
Endothelial	Vps25	0.04767918818358	19.0024842711435	0.217662554569415	0.640826735224018	0.777221486240782	no
Endothelial	Nop16	0.0476679046278642	18.7785610386084	0.15993581103794	0.689215620851353	0.812951642981647	no
Endothelial	Ube2e1	0.0476631781372825	18.8704493443518	0.121591779471146	0.727314447939469	0.837787393448062	no
Endothelial	Tmpo	0.047661643152632	19.0327764710084	0.15942552576621	0.689685972712031	0.813036338822619	no
Endothelial	Lpar4	-0.0474645421506654	18.8582529002113	0.143994737924004	0.704341561283786	0.822942030365936	no
Endothelial	Bzw2	0.047411100432497	18.8125864644332	0.130597220637696	0.717813622068488	0.830831085968633	no
Endothelial	Myct1	0.0472794709877279	18.8389287590836	0.122999347406221	0.72580395086384	0.836756179577414	no
Endothelial	Rab8b	0.0472620087299758	18.7915535365072	0.142188393593074	0.706115072883956	0.824162808404395	no
Endothelial	Btf3l4	-0.0472557714792536	18.8651685166607	0.135587065716436	0.712708087610161	0.828028041715996	no
Endothelial	Dek	0.0472337695874874	19.0345860341225	0.183875837100913	0.668063350029496	0.795824370254115	no
Endothelial	Taf15	0.0471941814878392	18.8588210038103	0.143150393642941	0.705168966076331	0.823437144130346	no
Endothelial	Ptbp3	-0.0471227714943421	19.0369563875228	0.192196015798345	0.661095143067886	0.790838715254809	no
Endothelial	Trib2	0.0471083289429152	19.0253271607261	0.197232189553688	0.65696427989216	0.788357135870592	no
Endothelial	Atp5c1	0.0469858061384702	19.6538302150683	0.438642049751024	0.50777860932612	0.672641794172263	no
Endothelial	Chd8	-0.0469318611313937	18.8188925661812	0.131588149360368	0.716791041145889	0.830208185233835	yes
Endothelial	Dnajb11	0.0468848401933232	18.951660179692	0.19474582418934	0.65899571607023	0.789890676100257	no
Endothelial	Mcmbp	-0.0468581575693468	18.8438422199889	0.116044246109709	0.733365068466989	0.842425371784552	no
Endothelial	Jag2	-0.0468425286161135	18.9697705122913	0.160322984032064	0.688859327252737	0.812766354884663	no
Endothelial	Cand1	-0.0467631420302107	18.8847774722478	0.119250966695631	0.729848300574245	0.840231677861998	yes
Endothelial	Fmnl3	-0.0466988348357423	19.2493387112167	0.279326706629263	0.597142856925066	0.744603562424899	no
Endothelial	Sub1	-0.046560406851831	19.6024913637426	0.369023035806777	0.54353727946555	0.705331200331377	no
Endothelial	Col4a2	-0.0465320610718977	21.051732396635	0.708584187929546	0.399914228219753	0.579832996139514	no
Endothelial	Cltc	-0.0465099289137334	19.3844729890864	0.307608651072087	0.579151333213489	0.732166385763122	yes
Endothelial	E430025E21Rik	0.0464670364235871	18.7771409059153	0.211090486886519	0.645914031005838	0.781532991252616	no
Endothelial	Nr1h2	0.046435228231651	18.7776953054247	0.157240205247263	0.691710208079313	0.814058991235537	no
Endothelial	Ccdc23	0.046387237820262	19.0370261978386	0.222213722436209	0.637358325099641	0.774827331638342	no
Endothelial	Ppp2r1a	-0.0463516372781655	19.3813715170737	0.344195926339125	0.557417208967108	0.714986466172694	yes
Endothelial	Ddx50	-0.0463215218918668	18.9696002872769	0.19655625618725	0.65751501480677	0.78855416237849	no
Endothelial	Vamp3	-0.0460042468198665	19.1105718893591	0.234854092788282	0.627947718568945	0.766561309551842	no
Endothelial	Tsc22d1	-0.0456089894252451	21.2996339804651	0.516598884794803	0.472296117880502	0.646850675042782	yes
Endothelial	Cenpb	-0.0456079131208729	19.0310564163385	0.163988054545143	0.685511040435766	0.810776514097881	no
Endothelial	Snf8	0.0455716063370512	18.8480735903547	0.201419284381473	0.653577671317997	0.787071103594282	no
Endothelial	Abcg1	-0.0453675778189014	19.0377213324279	0.196867327304062	0.657261420690481	0.788481798417278	yes
Endothelial	Tsta3	0.0453404112052564	18.8271787576418	0.145713328602824	0.702665983180331	0.821690229686371	no
Endothelial	Tor1a	0.0453241711594309	18.8110966315954	0.156367181074188	0.692523430174662	0.814289872727658	no
Endothelial	Ndufs8	-0.0452323826316231	18.9550028455055	0.178639270049189	0.672545247542185	0.799995513111404	no
Endothelial	Hnrnpl	-0.0451059045791277	19.3047831902948	0.262776963318402	0.608218730532285	0.753349247289534	no
Endothelial	Azin1	0.045047552326162	18.837585849236	0.0880192905050308	0.766710482627184	0.865520061046135	no
Endothelial	Nom1	0.0449938783664321	18.8417374517825	0.15634347010996	0.692545553520826	0.814289872727658	no
Endothelial	Ube2a	0.0449338959771883	18.9232460213513	0.165403984755585	0.684229157996097	0.810114615387137	no
Endothelial	Sec24c	-0.0449314957502681	18.9512334469504	0.204147084594979	0.651394058334466	0.786273468899778	no
Endothelial	Ctdspl	-0.0448634480959806	18.8138307793624	0.0496429512124905	0.823685733774884	0.898806577641489	no
Endothelial	Bok	0.0448208292245384	19.1818295630703	0.236037127927602	0.627083076326209	0.766017650123034	no
Endothelial	Cmpk1	0.0447691410833241	18.9390619270234	0.165059084206405	0.684540815779852	0.810248485170234	no
Endothelial	Slc25a4	-0.0446657218570152	19.3745049131409	0.302556950408416	0.582283865221426	0.732851428974875	no
Endothelial	Gars	0.0445459429637159	18.9869668888599	0.161391583260865	0.687878538425385	0.811843921543411	no
Endothelial	Hnrnpa3	0.0444954006634677	20.577654631806	0.572456356278281	0.449284473552675	0.626908567747919	no
Endothelial	Dpp8	0.0444554128507515	18.8137894972014	0.115820832370559	0.733612094595714	0.842425371784552	yes
Endothelial	Pdcl3	-0.0443207758545372	18.9213930145602	0.147496503462662	0.70093936186868	0.821083145685965	no
Endothelial	Rchy1	-0.044206298033747	18.825090102897	0.154403736999484	0.694362017657581	0.815310301862976	no
Endothelial	Med16	0.0441155738299844	18.8969525400503	0.179603081416872	0.671714568182538	0.799240431083334	yes
Endothelial	C1d	0.0440849189227414	18.8462225061486	0.188022881430925	0.664567275555953	0.792659338218028	no
Endothelial	Hic1	-0.0439021617972203	18.9967402756005	0.14207459406316	0.706227233896544	0.824162808404395	no
Endothelial	Arpc1a	-0.04390046066964	18.9962713486206	0.139734114897919	0.708545481221071	0.824409774181326	no
Endothelial	1810037I17Rik	0.0438943235183555	19.0183278912787	0.157290551234155	0.691663390536006	0.814058991235537	no
Endothelial	Spns2	0.0438833260134511	18.8415740924523	0.14529829669857	0.703069587042611	0.821926623247522	no
Endothelial	Nucb1	-0.043742041032701	19.0689784970284	0.163908690061817	0.685583081773943	0.810776514097881	no
Endothelial	Sdf4	-0.0436963456858355	19.0016702805428	0.146038482145059	0.702350242676781	0.821690229686371	no
Endothelial	Fbxl6	-0.0436473292413149	18.8188996474752	0.127470101312156	0.721069682132433	0.833417649603493	no
Endothelial	AI467606	0.0435900263846006	18.7852344580209	0.162950827850636	0.686454165170365	0.81150162425724	no
Endothelial	Sec63	-0.0434774201808799	18.9986262206732	0.188347956595635	0.664295170273191	0.792659338218028	no
Endothelial	Gnb4	-0.0434714094713677	19.0539136894038	0.151776445579344	0.696843471023762	0.817223731467936	no
Endothelial	Sdhd	-0.0434390796949267	19.093306013473	0.16190299965433	0.687410480737063	0.811762515228629	no
Endothelial	Ubald1	-0.0433609916458786	18.7912630011066	0.0445498094741197	0.832834008804406	0.904675920107023	no
Endothelial	Pqbp1	-0.0433564423238963	18.8820546033731	0.0722726938560072	0.788056033427909	0.87622266055561	no
Endothelial	Arl1	0.0433021993652361	18.8670598664364	0.175948025138041	0.674878820605862	0.801885615633742	no
Endothelial	Arih2	0.0430017109037798	18.7772374275145	0.0602284524292145	0.806135225857088	0.889167807920227	no
Endothelial	Ly6a	0.0429020240745241	19.1137782061662	0.124361440117127	0.724351467258751	0.835837046732702	no
Endothelial	Txndc17	0.0427638793011608	19.197159138481	0.253921508942312	0.614327258261826	0.757669540825681	no
Endothelial	Slc38a3	-0.0425763944217021	19.498378699431	0.269400298192295	0.603734341235537	0.749392332854237	no
Endothelial	G3bp2	-0.0425677408496056	19.1169732301719	0.203691226746514	0.651757747267727	0.786273468899778	no
Endothelial	Pnpla6	-0.0425542305024958	18.8417790095634	0.0767278042616226	0.781781763466906	0.873403503544626	no
Endothelial	Dtx3l	-0.0425325533227339	18.7850253154478	0.0564872759016453	0.812136650470248	0.892169502939853	no
Endothelial	Twf1	-0.042505324126506	18.907785718518	0.153052265149881	0.695635403840573	0.816365893105105	no
Endothelial	Bnip2	0.0423930586465065	19.0549714895405	0.174522054750696	0.676123791803258	0.802614218957606	no
Endothelial	Cdh11	0.0423292625421964	18.8808369762826	0.103401373254542	0.747785415128237	0.852462837027999	no
Endothelial	Styx	0.0422074296618174	18.8241629136948	0.109846057560389	0.740319465159006	0.847544153497561	no
Endothelial	Cotl1	-0.042152939185208	18.9673687558749	0.116269548722357	0.733116222447915	0.842425371784552	no
Endothelial	Ppia	0.042128796558267	21.4115391752432	0.748186828108373	0.387050899572952	0.567026093449783	no
Endothelial	Smad7	-0.0421096409286875	18.8874679642773	0.0810229026559455	0.775915961275728	0.871143952120245	no
Endothelial	Nedd9	-0.0420964355894123	18.7906973536057	0.131512950112665	0.716868489357549	0.830208185233835	no
Endothelial	Hp1bp3	-0.0420904447833163	18.8959487639295	0.0791296218474145	0.778480403215323	0.872480034900554	no
Endothelial	Dnmt1	-0.0419431404113443	18.8318475958352	0.0570464209102965	0.811226607854892	0.892169502939853	no
Endothelial	Coro1c	0.0418795931648525	19.2576631242219	0.198876792428109	0.655628998340566	0.787955773609271	no
Endothelial	Baiap2	-0.0418526516871872	19.2783458917733	0.229489193395921	0.63190284278499	0.770290886932405	no
Endothelial	Ykt6	-0.0415271911336944	18.9827441777557	0.143339260145694	0.704983646909941	0.823437144130346	no
Endothelial	Bcl6b	-0.0413328200409712	18.9550691160839	0.0800426968021384	0.777239557764648	0.871910199527018	no
Endothelial	Matr3	0.041305857257517	18.8374067083057	0.109660734388171	0.740530715881231	0.847544153497561	no
Endothelial	Hmgb1	-0.0412631948133153	20.0867342433389	0.370367822785511	0.54280384146101	0.704850309726582	no
Endothelial	Banf1	-0.0412542675887805	19.1405589223547	0.145782530170663	0.702598751178014	0.821690229686371	no
Endothelial	Vta1	-0.0411321976382184	18.8764370434989	0.124732927337163	0.723956880923108	0.835807604461313	no
Endothelial	Ndufs3	0.0410668980748085	18.8480933879768	0.115964050868683	0.733453708912213	0.842425371784552	no
Endothelial	Mcee	-0.0410662046549536	18.8078847412887	0.152396915803479	0.696255223012747	0.81676863424152	no
Endothelial	Cox7a2l	0.0410321457682678	19.5209567217245	0.250936939049552	0.616416121229953	0.758437205855913	no
Endothelial	Ppm1h	0.0409629391459182	18.7922799568337	0.0822864785180855	0.774222430233889	0.870760381164434	no
Endothelial	Sdpr	-0.0409500603818976	18.8879420150149	0.0722383013488752	0.788105265529491	0.87622266055561	no
Endothelial	Pecam1	-0.0408966124299487	20.052259948994	0.429828457084341	0.512073133735289	0.67657331141191	no
Endothelial	Ddt	0.0408435531495174	18.7957346619298	0.152971384905641	0.695711816256483	0.816365893105105	no
Endothelial	Ranbp2	-0.0407275012475662	18.8188304051824	0.0780302400858091	0.779984729895987	0.87295958074223	no
Endothelial	Arcn1	0.0406242188112885	18.9881445928867	0.191148246964985	0.661962654973028	0.791126911267868	no
Endothelial	Epc1	-0.0404789214913211	18.7953668252753	0.0816023137680304	0.775137634700456	0.871077199855233	no
Endothelial	Ptov1	-0.0404785201651284	19.0582689491602	0.147952897645155	0.700499368897523	0.820803396066023	no
Endothelial	Wasl	-0.0404553205554139	18.8405132673788	0.101062474574405	0.750558329383415	0.853239895203214	no
Endothelial	Mfsd1	0.0404355471154692	18.8100177895404	0.154349950539654	0.694412573277903	0.815310301862976	no
Endothelial	Sppl3	-0.0400529339725242	18.8412992161347	0.104387386270901	0.746626804201093	0.851617937137394	no
Endothelial	Smc6	-0.0400123896726453	18.8539600459208	0.0937991336822961	0.759401787498966	0.86089449652564	no
Endothelial	Copb1	0.0399509487787451	18.9167443058989	0.141727127892636	0.706570014932983	0.824162808404395	no
Endothelial	Emc6	-0.0399055296482875	18.9921127670348	0.109795665744969	0.740376887428483	0.847544153497561	no
Endothelial	Sparc	-0.0398990342541458	22.8994205401461	0.887406320244509	0.34618113961731	0.525672533229725	no
Endothelial	Tmem165	-0.0398772094538648	18.8953649737063	0.131020919274761	0.717375854553783	0.830560013217774	no
Endothelial	Stx5a	0.0398029615072529	18.7916994535606	0.0667598984482538	0.79611413712416	0.880972519519005	no
Endothelial	Rasd1	0.0397428962482927	18.897305383358	0.112652179709698	0.737144637023964	0.845574672779371	no
Endothelial	Supt6	0.0397347330858816	18.8144018429721	0.12069103996771	0.728286206232894	0.83866997500147	yes
Endothelial	Agrn	-0.0397165448519412	20.0563559900207	0.353022502668864	0.552407131255012	0.711433426616303	yes
Endothelial	Ccdc115	-0.0396042085221454	18.7873847871623	0.0948738224907402	0.758070199310312	0.859623794659831	no
Endothelial	Osbpl9	0.0395716012923209	18.8381739973232	0.107856265651435	0.742598071728717	0.849342100792686	no
Endothelial	Ndufa1	-0.0395640983503238	18.9871278635687	0.171150115630553	0.679091679843931	0.805434317954429	no
Endothelial	Cdc42ep1	-0.039529496537983	18.7768597841823	0.107188580843854	0.743367883245029	0.849801334726735	no
Endothelial	N4bp3	-0.0394944194643225	19.183517323786	0.139989496178941	0.70829145473173	0.824409774181326	no
Endothelial	Cdc37	0.0394576554077068	19.1487169320209	0.201931620354344	0.653166194636455	0.787040187276059	no
Endothelial	Mrps17	0.0393558233309369	18.8662407639119	0.105780656092747	0.744999904381228	0.850713576791326	no
Endothelial	Ube2z	-0.0393187466498147	18.8025557021927	0.0452046121015428	0.831628235772996	0.903847416609969	no
Endothelial	Selt	-0.0392931972146205	19.2206486973965	0.191450064080527	0.661712472225124	0.791126911267868	no
Endothelial	Nxn	-0.0392765408845754	18.8713052285781	0.10245847298313	0.748899081932641	0.852717909408026	no
Endothelial	Ntan1	-0.0391771247267304	18.7979560572936	0.133945914713195	0.714375356641943	0.828967990642528	no
Endothelial	Acbd6	-0.0389496221414111	18.7893003725115	0.106492798967111	0.744172919230641	0.850245172349767	no
Endothelial	Vcl	0.038841522200316	19.1706220020459	0.192112211510903	0.661164425915234	0.790838715254809	no
Endothelial	Cetn2	-0.0387708905538805	18.8171264545772	0.0734803612259611	0.786335185313094	0.875913051640201	no
Endothelial	Srsf4	-0.0387078985561679	18.864667536302	0.0910999949560392	0.762783369983247	0.862263190211924	no
Endothelial	Tspan15	0.0386554992030407	18.8662991264761	0.111022539942269	0.73898297839672	0.847162279252211	no
Endothelial	Psme1	-0.0386041933968401	19.0373751599448	0.140214574910715	0.70806778893788	0.824409774181326	no
Endothelial	Hmcn1	-0.0385783759011764	19.1338604243742	0.144194231243318	0.704146475756279	0.822942030365936	no
Endothelial	Rnf114	0.0384647720831145	18.8668577927101	0.0991876726928922	0.752806644760834	0.855044481251564	no
Endothelial	Snrnp40	-0.0382573635901954	18.8536731673057	0.137295532492658	0.710984560322819	0.826443591486353	no
Endothelial	Rtcb	-0.0382299879520555	18.8755897097686	0.124323214654055	0.724392107168342	0.835837046732702	no
Endothelial	Ctif	-0.0380335443329321	18.7856601018528	0.105034008539747	0.745870270788848	0.851230966382797	no
Endothelial	Man2a1	-0.0379322973634321	19.055557816115	0.12338962679064	0.725386852155093	0.836748192477461	no
Endothelial	Cnot1	-0.0378939282662172	18.912564903533	0.138224443829131	0.710052574605599	0.825595470045838	no
Endothelial	Lzts2	-0.0378898483342579	18.7951158427754	0.0651323308693463	0.798560625266034	0.883200691538471	no
Endothelial	Snx4	0.0378729956936007	18.829287939449	0.106053579114359	0.744682606153125	0.850589314978933	no
Endothelial	Edc4	-0.0378626888037958	18.791957467836	0.102327548830317	0.749054163558423	0.852717909408026	no
Endothelial	Cd2ap	-0.0377764927364404	19.0542163135881	0.101669230876723	0.749835613285651	0.853239895203214	no
Endothelial	Vwf	-0.0377563055578365	19.0896545829925	0.0424781493779847	0.836711018663993	0.906473966051272	no
Endothelial	Ddx24	0.0374537447615043	18.7906821022939	0.0812134506746816	0.775659665821145	0.871143952120245	yes
Endothelial	Cd93	0.0371723265282179	20.8548850892136	0.482419145409949	0.487328581751111	0.657188569521402	no
Endothelial	Pmp22	0.0371497766395457	18.7857636036733	0.0567574349100823	0.811696358782552	0.892169502939853	no
Endothelial	Sec61b	0.0371143294829277	19.4061704862385	0.223512739246416	0.636376323879347	0.7741250451484	no
Endothelial	Mfhas1	-0.0371087166163315	18.9150626193249	0.0794668435000858	0.778021232025799	0.872480034900554	yes
Endothelial	Cldn25	-0.0370319408066556	18.880825287743	0.0732908130835312	0.786604269904338	0.875913051640201	no
Endothelial	Sdccag3	-0.0370125281578511	18.7901914804473	0.0602494896070311	0.806102045729887	0.889167807920227	no
Endothelial	Eng	0.0369506108561511	20.0638102459731	0.305378668307185	0.58052996237296	0.732680756410323	no
Endothelial	Fcho2	-0.036931122057347	18.9379960601102	0.0892641890759478	0.765114679060643	0.864488477033349	no
Endothelial	Trip4	0.0369141960830143	18.8996682862369	0.0758915519533048	0.782944252500084	0.873745227078869	no
Endothelial	Krcc1	-0.0368828170837372	18.807819192287	0.0318379690730808	0.858383741173718	0.919214085036422	no
Endothelial	Ilk	0.0367844369412819	18.9729260604146	0.11737675508698	0.731897211308647	0.841877818477384	no
Endothelial	Pla2g12a	0.0367658047393658	18.849978111354	0.0998496968827567	0.752010078247971	0.854414123991011	no
Endothelial	Htra3	-0.03645674249341	20.1518535334022	0.301093244950607	0.583197864786323	0.7337179427469	no
Endothelial	Gdi2	0.0364524857172804	19.3639458103345	0.193068595291152	0.660374830071625	0.790838715254809	no
Endothelial	Terf2	0.036260969049261	18.7897003213688	0.104651624656753	0.746317339391205	0.851503004674529	no
Endothelial	Smurf2	-0.0362604921223044	18.911000033027	0.081543869094503	0.775216008008419	0.871077199855233	no
Endothelial	Mat2a	0.0361087611290097	19.3039181979571	0.157582778492269	0.691391814801286	0.814058991235537	no
Endothelial	Prr5l	0.0360455001387522	18.8346112996057	0.170488337241864	0.679678171146551	0.805745143337942	no
Endothelial	Rbbp4	-0.0360108076951097	19.2118542184252	0.135542165405013	0.712753549633965	0.828028041715996	no
Endothelial	Ercc4	0.0357901857766523	18.8514435830997	0.0878905345753083	0.76687623055926	0.865520061046135	no
Endothelial	Icmt	0.0357882708257494	18.8579115920942	0.0760068416650483	0.782783578020908	0.873745227078869	no
Endothelial	Dhx9	-0.0356296808066603	19.119877342379	0.129272655197838	0.719187369966093	0.831949098231262	no
Endothelial	Tfpi	-0.0356156782838948	19.0632487148617	0.0916950658076985	0.762033190118093	0.861891109059303	no
Endothelial	Npr1	-0.0355967823386657	18.7826453042628	0.0978529305840539	0.754421575170029	0.856438516052787	no
Endothelial	Eps15l1	0.0355686178979167	18.8554721473724	0.0931407804586115	0.760221642376236	0.861308194684837	no
Endothelial	Gpr108	0.0355154461661024	18.7996852170322	0.100702740175166	0.750987942656237	0.853490475219345	no
Endothelial	Phf21a	-0.0355106835826076	18.8176678813897	0.0412075357500044	0.839137851145493	0.907897754620422	no
Endothelial	Asxl2	-0.0353790935693425	18.8685885628594	0.0626119670276921	0.802414254650468	0.886706257657704	no
Endothelial	Bptf	-0.0353640910590379	19.0503949531961	0.116061185171702	0.733346349958408	0.842425371784552	yes
Endothelial	Emc10	0.035232542171146	18.917678142422	0.101163980146566	0.750437258553505	0.853239895203214	no
Endothelial	Sox18	0.0350779567169552	19.4466282598732	0.154496556476488	0.694274797553126	0.815310301862976	no
Endothelial	Slc52a2	0.0349945364776857	18.9429130399806	0.105211016798876	0.7456636239777	0.851230966382797	no
Endothelial	Fibp	-0.0349890017077158	18.8719323455695	0.0472902799308486	0.827847317373502	0.901126342912861	no
Endothelial	Ndel1	-0.0347824034202335	18.8517120216084	0.0779745078914402	0.780061293841515	0.87295958074223	no
Endothelial	Slc16a6	0.0346480868375928	18.9565396876811	0.0598448428681877	0.806741340891077	0.889355490633773	no
Endothelial	Csad	-0.0346455772253893	18.7855399383304	0.0450473038632708	0.83191707056695	0.903920545382997	no
Endothelial	Tmx1	-0.0346055396914122	18.8847413916665	0.0849656099828735	0.770677653479271	0.868846393134577	no
Endothelial	Wdfy3	-0.0345435256310751	18.83100332521	0.0720426091063473	0.788385634044031	0.87622266055561	yes
Endothelial	Anapc2	0.0345297303788179	18.819059694091	0.109632886210761	0.740562477259511	0.847544153497561	no
Endothelial	Mettl2	-0.0344762277152319	18.7795533061607	0.0733657975129063	0.786497776598625	0.875913051640201	no
Endothelial	Lima1	-0.0344684430995541	18.8210173366249	0.0460498175791599	0.830085266181024	0.902891998405379	no
Endothelial	Ppp1r11	0.0342965789426358	18.790292904436	0.116014299466769	0.73339816473232	0.842425371784552	no
Endothelial	Asxl1	0.0342027592425547	18.8045831576212	0.0790397937446414	0.778602893890421	0.872480034900554	no
Endothelial	Trak2	-0.0341527049056215	18.8980894519685	0.112433148796072	0.737390854350245	0.845574672779371	yes
Endothelial	Rexo2	-0.0340759516441612	18.8567867994659	0.0909808813920563	0.762933852123786	0.862263190211924	no
Endothelial	Kansl3	0.0340703142894542	18.7958805513329	0.0729561823493441	0.787080228469347	0.876150433347343	no
Endothelial	Socs2	-0.03405461274996	19.0379525598003	0.0952466022413319	0.757610238162688	0.859580025501604	no
Endothelial	St3gal5	0.0340130875326353	18.9739663813723	0.103090334279614	0.74815216430498	0.852642690045899	no
Endothelial	Flnb	0.0340033518433468	18.978377078751	0.101354922599967	0.750209692949314	0.853239895203214	no
Endothelial	Git1	0.0339625285913435	18.9785692506937	0.11813917843233	0.731061529590991	0.841390984691465	yes
Endothelial	Slc36a1	-0.0339424645773596	18.7995838137058	0.0498706802777633	0.823288452607434	0.898806577641489	no
Endothelial	Eid1	0.0338366460124517	19.08956540534	0.107717370410001	0.742757994026545	0.849342100792686	no
Endothelial	Atp5g2	0.0337527421278809	19.4499105681155	0.199809550963437	0.654874614917653	0.787935248854033	no
Endothelial	Snrpf	0.0337344520911266	19.3356825062276	0.141426518038088	0.706866958724138	0.824240409143893	no
Endothelial	Zmym2	-0.033698949243651	18.7960406676915	0.0990405821466993	0.752984024788448	0.855044481251564	no
Endothelial	Drg1	-0.0336971301344378	18.7934190191229	0.00954649717937173	0.922165609861238	0.957606436302838	no
Endothelial	2810403A07Rik	0.0336964751746159	18.8349893048941	0.0973272002424892	0.75506098500324	0.856925957945263	no
Endothelial	Khsrp	0.0336922528432769	18.8764291343952	0.0570844637692289	0.811164862396153	0.892169502939853	no
Endothelial	Slc35a4	-0.033603708564968	18.7819452253128	0.0536282130956351	0.816866059790967	0.894955296441231	no
Endothelial	Tulp4	-0.0332926967451188	18.7879240993955	0.0624921042654023	0.802599561159289	0.886706257657704	yes
Endothelial	Pias1	-0.033281219537083	18.7799738456139	0.0673777182062167	0.795193795716585	0.880972519519005	no
Endothelial	Jup	0.0330750162668027	18.9343629798094	0.0704185371466792	0.790728362726466	0.877788729430257	no
Endothelial	Tmx2	0.0328289246873632	18.789217233506	0.11243866065638	0.737384655079382	0.845574672779371	no
Endothelial	Degs1	-0.0328170077170271	19.0385926539588	0.0935138199101857	0.759756704482613	0.861057598413628	no
Endothelial	Prkce	-0.0328137745407502	18.8204295633619	0.0516641082396063	0.820192494374177	0.897007033549601	yes
Endothelial	Arid2	0.0327918434136991	18.9576408621175	0.0802345735223753	0.77697977545121	0.871910199527018	yes
Endothelial	Cggbp1	-0.0327413407805754	18.9924896355924	0.115566499761826	0.733893631175775	0.842511540573203	no
Endothelial	Sdf2	-0.0326994835499447	18.8177001284127	0.0484235904583556	0.825829404522175	0.899701994779833	no
Endothelial	Slc35b2	0.0326808293600263	18.8732566952566	0.0827862979482461	0.773556423764323	0.870699014516535	no
Endothelial	Eftud2	0.0326337826658112	19.1077408579434	0.127506590525627	0.721031430005923	0.833417649603493	no
Endothelial	Yme1l1	0.0325744023926827	18.8350738731957	0.0566238795167919	0.811913881995268	0.892169502939853	no
Endothelial	Mcl1	-0.0323890977054737	19.6101389255734	0.189678248158998	0.663184543755288	0.79232589707806	no
Endothelial	Rpl10a	0.0323209792005241	20.5847646010543	0.339933921955435	0.559867365896977	0.716488897707905	no
Endothelial	Fem1b	0.0322213125975027	18.8552199740439	0.0768817313590944	0.781568531079361	0.873403503544626	no
Endothelial	Rab11a	-0.032105249950623	19.3737890893019	0.161581270167972	0.68770483311418	0.811843921543411	no
Endothelial	Ypel5	-0.0321030649082383	18.8382716620264	0.0859035877007273	0.769450961457214	0.867705893517256	no
Endothelial	Tmem223	0.0320562260846458	18.9517548305631	0.0486795851832085	0.825377031278852	0.899449328957723	no
Endothelial	Snw1	-0.0319393400447423	18.8462070144782	0.0848051631676299	0.7708882213596	0.868846393134577	no
Endothelial	Fuca1	-0.0319293172823976	18.8547147843798	0.0555076088431861	0.813742663625709	0.893148972032852	no
Endothelial	Taok2	-0.0319177808240286	18.9036704427776	0.0489450117784145	0.824909306011871	0.899179793889509	yes
Endothelial	Bet1l	-0.0319155530687565	18.8178534263178	0.0421235446434594	0.83738445342968	0.906962720996309	no
Endothelial	Naca	-0.0318766642799157	20.1972669697793	0.320674548847137	0.571202547556939	0.725562389175689	no
Endothelial	Trpc4ap	0.0318745423230858	18.8930792605749	0.0603024146228108	0.806018598816618	0.889167807920227	yes
Endothelial	Manbal	0.0317956216782596	18.8933335029473	0.0836858135237435	0.77236328706519	0.870028219554383	no
Endothelial	Smad2	-0.0317858410370571	18.8378834572799	0.0516142721829738	0.820277755434696	0.897007033549601	no
Endothelial	Arfrp1	0.0317783644422174	18.8020202198022	0.106808627843634	0.743807138150038	0.850065300742901	no
Endothelial	Bambi	-0.0317741221251143	18.9128058863899	0.0840093177814651	0.771935883851002	0.869786911381411	no
Endothelial	Sh3bp5	0.0316686162567929	19.6859869577079	0.132692990869145	0.71565603284528	0.829510401707029	no
Endothelial	Rps6ka3	-0.0316484936888068	18.9762208615454	0.0818808727549367	0.774764508370921	0.871049653941405	no
Endothelial	Hdac2	0.0315272591816357	18.8410421539887	0.151067186109799	0.697517596102983	0.817779250603497	no
Endothelial	Cst3	0.031443588870232	20.6554553991257	0.244176139955925	0.621206023755757	0.762032644895817	no
Endothelial	Dph3	0.0313974213020904	18.7682277067434	0.0641886530531792	0.79999405523915	0.884546272459548	no
Endothelial	Pcdh19	0.0313822483900329	19.1568282148958	0.0921936203560563	0.761406727435836	0.861891109059303	no
Endothelial	Lyar	-0.0313597255586438	18.8117339496357	0.0916422003937214	0.762099727504773	0.861891109059303	no
Endothelial	Set	-0.0312946693239979	19.4721646230989	0.138242810712427	0.710034182915953	0.825595470045838	no
Endothelial	Rsrp1	-0.0312027775539511	19.0803853195763	0.0801650357911967	0.777073883934001	0.871910199527018	no
Endothelial	Spock2	-0.0311996732939179	20.3702646480883	0.192543856139309	0.660807768147808	0.790838715254809	no
Endothelial	Gpx4	-0.0311483108644285	19.5752201048213	0.172530952182569	0.677872196644887	0.804455660939831	no
Endothelial	Mapk1	-0.0310629142141204	19.1501056538908	0.114454387074375	0.735128774608903	0.843692095753678	yes
Endothelial	Atp6v0c	0.0309994803154046	19.3596569134423	0.13493981190345	0.713364267217553	0.828265853798411	no
Endothelial	Npm1	-0.0309548036759587	19.5133992585705	0.139650514495088	0.708628695601448	0.824409774181326	no
Endothelial	Spop	-0.0308892066392152	19.1547546590319	0.102564024146432	0.748774134508025	0.852717909408026	no
Endothelial	Srp68	0.0307335251849801	18.8145182960502	0.0862012291518113	0.769063225486302	0.867508421339262	no
Endothelial	Pbrm1	-0.0306561929502801	19.3560139233584	0.135083549040019	0.713218393857639	0.828265853798411	no
Endothelial	Tirap	0.0306080660679301	19.0109114048864	0.0828581594314528	0.773460847912264	0.870699014516535	no
Endothelial	Foxo1	0.0305087398025611	19.2657050865029	0.10981131401013	0.740359054417946	0.847544153497561	no
Endothelial	Cachd1	0.030433357390637	18.7849190414476	0.0415429312557762	0.8384935135458	0.907830078241309	no
Endothelial	Asnsd1	-0.0304069887158754	18.7751218543649	0.0387835341228993	0.843878125983647	0.909889734147273	no
Endothelial	Med12	0.0304042508785373	18.7805918453261	0.0704743634335045	0.790647355827391	0.877788729430257	no
Endothelial	Scd2	-0.0303224909158408	19.6296842790118	0.125099519248806	0.723568141634337	0.835595249891904	yes
Endothelial	Mepce	0.0301987070504835	18.871818278171	0.0747421244767565	0.784553393432644	0.874584110711799	no
Endothelial	Ptp4a2	0.0301308019298979	19.4470830237061	0.140629030851414	0.707656469640206	0.824409774181326	no
Endothelial	Acap2	0.0300977895868683	18.8347687093041	0.05719865929359	0.810979647880362	0.892169502939853	no
Endothelial	Mbnl2	-0.0299615549572693	19.1284161018272	0.0777902708998681	0.780314605629145	0.87295958074223	no
Endothelial	Unc50	-0.0299213069218852	18.8855977458336	0.0456691001622858	0.830778438254779	0.903405124754664	no
Endothelial	Papola	-0.0298516747757074	18.9671179015703	0.0762917272356844	0.782387106316056	0.873732644841451	no
Endothelial	Pak1ip1	-0.0298374882374934	18.9746924841183	0.067362869884164	0.795215861733675	0.880972519519005	no
Endothelial	Dap3	0.0298212171250588	18.8496481712677	0.0588827308142754	0.808270624208019	0.890800687944007	no
Endothelial	Zmym5	0.0298190647150134	18.8096609553045	0.0693966657089504	0.79221726750066	0.87832784005508	no
Endothelial	Bbip1	0.0297538519958016	18.8831043867744	0.0552770493227399	0.814122800732887	0.893148972032852	no
Endothelial	1110038F14Rik	-0.0297302613802575	18.8650753230727	0.0695415737915255	0.792005420747635	0.87832784005508	no
Endothelial	Cyba	-0.0296545741493816	19.0070945670156	0.0787549299843704	0.778991835018871	0.87267619079544	no
Endothelial	Tfg	-0.0295770995638453	18.8686536737873	0.0246435971740766	0.875258409463782	0.927687187787201	no
Endothelial	Phactr4	-0.0295354312826596	18.7934769172723	0.0752005270942391	0.783910068658362	0.874583833777992	no
Endothelial	Nipbl	-0.0294202354748959	19.0120515357638	0.0742579879952245	0.785235139585957	0.87510499030612	no
Endothelial	Larp1	0.0294071484046436	18.9039365524908	0.0498611629129755	0.82330503688698	0.898806577641489	no
Endothelial	Tbc1d9b	0.0291635772714383	18.791260957822	0.0668910074817859	0.795918450645565	0.880972519519005	yes
Endothelial	Mrps14	-0.0291356415476499	18.9590466417462	0.0750093677561381	0.784178085799915	0.874584110711799	no
Endothelial	Rc3h1	-0.0291131651284528	18.8443630636221	0.0781478554036994	0.779823248646826	0.87295958074223	yes
Endothelial	H2afx	0.0290804925341499	18.8095602792723	0.0436385991076804	0.834527445623448	0.905310284005229	no
Endothelial	Phf23	0.0289790490291708	18.8492614030415	0.0427690767196509	0.836160699641722	0.906118367739237	no
Endothelial	Pcyox1	-0.0289181539511114	18.8375994852114	0.056583698090094	0.811979378981718	0.892169502939853	no
Endothelial	Adam17	-0.0288448045556252	18.9326682690595	0.0879712128271422	0.766772357740685	0.865520061046135	no
Endothelial	Limd2	0.0287977002634946	18.7950930748514	0.0605324668697449	0.805656325700115	0.889167807920227	no
Endothelial	Ablim1	0.0287302605571733	20.0553502023518	0.19803477435903	0.65631181758279	0.788037732706823	no
Endothelial	Shisa5	0.0287011579663105	18.9792215936706	0.0876935050921475	0.767130123158135	0.865567174359843	no
Endothelial	Slc39a10	-0.0286873429237361	20.0089990298787	0.166660034143206	0.683097361495116	0.809244261004667	no
Endothelial	Ubn2	0.0286361116587042	18.8846855047427	0.0762071863895244	0.782504677512417	0.873732644841451	no
Endothelial	Ppp2ca	0.0285849770451871	19.2136586210159	0.0825219484879653	0.773908395884461	0.870760381164434	no
Endothelial	Cyr61	0.0285645313330445	20.1200739934136	0.0773861048810431	0.78087143788508	0.873103717887401	no
Endothelial	Ergic3	0.0284826840580901	18.9279182849387	0.0497858854116657	0.823436268670306	0.898806577641489	no
Endothelial	Tcerg1	0.0284128703461959	18.7853431042616	0.108885604774741	0.741416443104005	0.848283535576091	no
Endothelial	Xrn2	-0.0282716014844232	18.928731988137	0.0413904944778096	0.838786026987623	0.907830078241309	no
Endothelial	Golph3	-0.0282278762690237	18.8219981936082	0.0341231393610997	0.853445131922438	0.915848537149802	no
Endothelial	Lsm7	-0.0281940381780086	18.9139505069995	0.0471938051084635	0.828020259701057	0.901126342912861	no
Endothelial	Ndufb4	-0.0281494298260245	19.0037065604459	0.0791954379387789	0.778390703223092	0.872480034900554	no
Endothelial	Prkab1	-0.0281306806644354	18.9913644517527	0.0822330222031269	0.774293789917786	0.870760381164434	no
Endothelial	Golim4	0.0280767705462782	19.00836268778	0.0669757388352537	0.795792093886271	0.880972519519005	no
Endothelial	Nsmce1	0.0280581690300586	18.9764088384386	0.0948883471080535	0.758052259337592	0.859623794659831	no
Endothelial	Abcg2	-0.0280185315824435	19.2472124073955	0.0705838848145959	0.790488534229216	0.877788729430257	no
Endothelial	Eif3a	0.0279450658506677	19.323897995579	0.117917624053689	0.73130406081092	0.841432760323902	no
Endothelial	Lypla2	0.0278182527567389	18.8236113307474	0.0611603146683137	0.804671326426853	0.888513940953061	no
Endothelial	Gpr4	0.0278079738185769	19.0188020766907	0.0886832073902042	0.765857906796483	0.865088665484399	no
Endothelial	Dgkd	-0.0275651351666801	18.7849847317058	0.0300461946482073	0.862385455880566	0.922530849499924	no
Endothelial	Usf2	-0.0273934215499593	18.955775950472	0.0701560841919218	0.79110965725369	0.877788729430257	no
Endothelial	Ube2r2	-0.0273733034790008	19.2370505340297	0.0928151260673076	0.760628354655883	0.861327695530392	no
Endothelial	Dkc1	-0.0273678939621254	18.9608269526875	0.0513909496025917	0.820660355195741	0.897184954233286	no
Endothelial	Sec13	-0.0273205652002042	19.1039861123341	0.0779168086141908	0.780140591214079	0.87295958074223	no
Endothelial	Trim35	0.0272508428470968	18.8938850933554	0.0613790543820869	0.804329417436497	0.888376833551952	no
Endothelial	Sbno1	0.0271542058918491	18.8583982172573	0.040558816521866	0.840391917065667	0.908299144840542	no
Endothelial	Nsmf	-0.0270753324891991	18.8437707227612	0.0390632434737199	0.843323423204396	0.909532002821553	yes
Endothelial	Morf4l1	-0.0270678882668919	19.6915844360797	0.14594644216254	0.702439577240839	0.821690229686371	no
Endothelial	Birc6	0.0270286082852748	18.8375667969581	0.049231817042255	0.824405400920324	0.899179793889509	yes
Endothelial	Krtcap2	-0.0270039738644867	18.9782775504956	0.0717002567901091	0.788877106093741	0.876530117881935	no
Endothelial	Glmp	0.0269809453667863	19.1733168808949	0.0827542952315525	0.773599001868245	0.870699014516535	no
Endothelial	Slc1a4	0.0268290841391613	20.0231872155958	0.164685399528935	0.684878911840187	0.810413561574235	no
Endothelial	Ppp5c	-0.0267833403998184	18.9444763711964	0.057341644545204	0.810748014484268	0.892169502939853	no
Endothelial	Xpo1	-0.0267536848525801	18.8328496518979	0.0639757072914335	0.800319064185005	0.884665885092067	no
Endothelial	Slc35f5	-0.0267085569192003	18.7858785491655	0.0489663075384215	0.824871837092107	0.899179793889509	no
Endothelial	Pik3c2a	-0.0266060370757758	18.9369084795264	0.054475491546782	0.815450927034413	0.893884949570233	no
Endothelial	2210018M11Rik	-0.0265527832992709	18.8589786947499	0.0376341658447927	0.846179583399773	0.910686547156707	no
Endothelial	Arl4d	0.0265339120003117	18.9575126897654	0.0271304579782736	0.869169679669977	0.926141252814728	no
Endothelial	Mink1	-0.0265297176780539	18.7833795337911	0.0257835513283453	0.872430057807307	0.927301258531061	yes
Endothelial	Flot1	-0.0263801351712797	18.7952962889392	0.0406976224458049	0.840122712743012	0.908299144840542	no
Endothelial	Vma21	-0.0262805581858652	18.787917566914	0.0496439161704529	0.823684048356919	0.898806577641489	no
Endothelial	Ahcyl1	0.0262148520902327	18.9662351816132	0.0659192980244825	0.797373671630132	0.882127055382576	no
Endothelial	Gtf2e2	0.0261969667285844	18.7840391491403	0.067323544237297	0.795274315925	0.880972519519005	no
Endothelial	Nrbp1	-0.0261326032177808	18.8593199368289	0.0478342448652711	0.826875636762077	0.900601334220308	no
Endothelial	Plekhg5	0.026049525784568	18.8557447821776	0.0519126328554194	0.819767954999972	0.897007033549601	no
Endothelial	Fam193b	-0.0259472854225164	18.7956891375252	0.0335923041249089	0.854576730114879	0.916739218888764	no
Endothelial	Rfwd2	-0.0259199961118803	18.8438899301927	0.0439465210650951	0.833953141658252	0.905048336879921	no
Endothelial	Kctd10	0.025741152813565	19.137127404096	0.0915767468172817	0.762182137619109	0.861891109059303	no
Endothelial	Idi1	0.0256851085512607	18.8153452655412	0.0220372087175065	0.88198815792969	0.932112684049653	no
Endothelial	Nfat5	0.0256336498632418	18.8606679834464	0.0442390071251566	0.833409569043466	0.904819329882209	no
Endothelial	Arf5	0.0255895988586589	19.2761238516735	0.0929978698134164	0.760400028738917	0.861308194684837	no
Endothelial	Nars	0.0255851039802452	18.7987743853767	0.0811306941483281	0.775770937009248	0.871143952120245	no
Endothelial	Kmt2c	0.0254472715584864	18.8300829280904	0.0432453836363038	0.835263913208876	0.905627628459265	yes
Endothelial	Chpf2	-0.0254422229089477	18.7939229427094	0.0559156213699907	0.813071985996425	0.892760826465001	no
Endothelial	Mapre1	-0.0253895950234911	19.3752791666258	0.101378900782493	0.75018113239214	0.853239895203214	no
Endothelial	Ddx39b	0.0252477003852865	19.158856831687	0.0747497404804562	0.784542687794567	0.874584110711799	no
Endothelial	Chchd1	0.0251701401212303	18.8579518996543	0.0541191837097585	0.816044612288508	0.894295465521652	no
Endothelial	Hmga1	-0.0250706642255117	18.852194753419	0.0254227960613207	0.873318069997564	0.927594151955577	no
Endothelial	Hmga1-rs1	-0.0250706642255117	18.852194753419	0.0254227960613207	0.873318069997564	0.927594151955577	no
Endothelial	Icam2	0.0250295655503185	19.3751536718534	0.0776048637997064	0.780569852828459	0.873005756452882	no
Endothelial	Rab11fip1	-0.0250046860916915	18.8044115364544	0.0298991305431855	0.862719301698413	0.922646068395682	no
Endothelial	Synj2bp	-0.0249693322538315	18.8641741578035	0.0407970923488392	0.839930091605595	0.908299144840542	no
Endothelial	Tmbim4	0.0249580192395453	18.7807501656798	0.053297448733133	0.817421700470361	0.895323634340691	no
Endothelial	Rhot1	0.0248894847969877	18.8082347766876	0.072060585738086	0.788359861886577	0.87622266055561	no
Endothelial	Fam98b	-0.0248861294906755	18.800645041351	0.024255581178295	0.876236363010577	0.928013877913892	no
Endothelial	Rabgap1	0.0248843549545795	18.7985221926092	0.0124622775242642	0.911113159355658	0.950059647150634	no
Endothelial	Fbxw7	-0.0248391882214832	18.7986869504609	0.0334675865260579	0.85484393269109	0.916739218888764	no
Endothelial	Mapkap1	-0.0248270449254475	18.8367715213652	0.0235460293588403	0.878045660907234	0.929379733204675	no
Endothelial	Ndrg2	-0.0246991081030833	18.8183679427704	0.0287905103517687	0.865263639277647	0.924155928861989	yes
Endothelial	Rp9	-0.0245831545214705	18.9227743746441	0.0429278930303099	0.83586110558371	0.906034354617836	no
Endothelial	Ramp2	-0.0244597371594725	20.0471065058208	0.133457380032951	0.714873901613492	0.829056764845058	no
Endothelial	Fam168b	0.0243551426507372	18.9163155634416	0.0517850324567917	0.819985793109618	0.897007033549601	no
Endothelial	Ppp2r2d	-0.0240742951347493	18.8012366286175	0.0245003712605012	0.875618470629537	0.927687187787201	no
Endothelial	Rgs16	0.0239433133754309	18.8534585911197	0.014830487542099	0.903072866314995	0.946527874316509	no
Endothelial	Eif3m	0.0238410240568382	18.920436206581	0.0276888015630448	0.867842548582928	0.925940794513166	no
Endothelial	Rybp	-0.0238232235656224	18.9722409116974	0.0433843033363246	0.835003327872866	0.905585746337399	no
Endothelial	Mfsd2a	-0.0233687481650759	21.2066021139253	0.159181903974741	0.689910837223549	0.813066497941098	no
Endothelial	Slc39a7	0.0233249576453461	18.9123946321744	0.0264531561517742	0.870798534474191	0.92715501582847	no
Endothelial	Abhd16a	-0.0233011279240499	18.851088237529	0.025115804637835	0.874078842099212	0.927687187787201	no
Endothelial	Tbrg1	0.0227776039588027	18.8556186564266	0.0405549971102346	0.840399331316923	0.908299144840542	no
Endothelial	Gm2a	0.0227320079908377	18.8208193386467	0.0503258019494979	0.82249732087206	0.898711587883772	no
Endothelial	BC003965	0.0225439109920284	18.7781399108265	0.072688591988026	0.787461676246251	0.876150433347343	no
Endothelial	Slc35b1	-0.0225392257406376	18.9256484321505	0.0257894359469901	0.872415625599355	0.927301258531061	no
Endothelial	Mfap1a	0.0224340634057564	18.8285510219806	0.0326239358730618	0.856665092599831	0.917855456356961	no
Endothelial	Kdelr1	-0.0223707201316935	19.18944255961	0.0475914366629695	0.827308644276538	0.900832470949633	no
Endothelial	Ssr4	-0.0223233699770193	19.1519969852172	0.0550550283849134	0.814489651281717	0.893311230438012	no
Endothelial	Ccnl1	0.0221439269068183	19.171155377025	0.0394780742383318	0.842504541876204	0.90942363010693	no
Endothelial	Psmb4	-0.022021358147304	19.379988441916	0.0701477249292566	0.791121814214376	0.877788729430257	no
Endothelial	Serf2	-0.0218771462151312	19.9540800454939	0.121941947850928	0.72693776043332	0.83758996401241	no
Endothelial	Spats2	-0.0218751490704652	18.7935872088401	0.0292282953545282	0.864252978548407	0.923318186037575	no
Endothelial	Nr4a1	-0.0218717757596963	19.8392663910261	0.0583153253592172	0.809178727128766	0.891560682334693	no
Endothelial	Snn	-0.0218508011087046	19.0962324161559	0.0452247956193332	0.831591214714072	0.903847416609969	no
Endothelial	Dcaf8	-0.0215657650968256	18.9273487284256	0.0321323900598145	0.85773740254209	0.918763088047184	no
Endothelial	Prkx	-0.0213560078987421	18.9477581857209	0.0548199666800429	0.814878900942591	0.893497961796767	no
Endothelial	Luc7l	0.0212421725671114	18.8083149653553	0.0400544404222956	0.841374176115608	0.908867290607981	no
Endothelial	Smarcd1	0.0212004384772295	18.8644196587585	0.0263456509316029	0.871059035976896	0.927190416589026	no
Endothelial	Brk1	0.0211629708791644	19.3959585645507	0.0771302944324361	0.781224685961158	0.873259374992198	no
Endothelial	Fkbp4	-0.021134623662223	19.017546882525	0.0378572637953312	0.84573003554683	0.910683173668796	no
Endothelial	Cstf2	0.0211015686793544	18.7763622833479	0.0259399872121548	0.872046966742196	0.927301258531061	no
Endothelial	Nfic	0.021061247754641	19.1039897638581	0.0573163361966635	0.810788991270734	0.892169502939853	yes
Endothelial	Ap2b1	0.021011983963661	19.0417779875825	0.0700247673764807	0.791300722265806	0.877788729430257	yes
Endothelial	Rap1gds1	0.0209652219313807	18.9714235871802	0.0566862687976482	0.811812234153164	0.892169502939853	no
Endothelial	Rbm22	0.0209651156351918	18.9455890990073	0.0558908950340538	0.813112556652927	0.892760826465001	no
Endothelial	Appbp2	-0.0208391013042829	18.8919137224382	0.0413557418380606	0.838852792884739	0.907830078241309	no
Endothelial	Zfp36l1	-0.0207988253211749	20.150606596536	0.102335956873503	0.749044200819831	0.852717909408026	no
Endothelial	Fbxo6	0.0207860508176597	18.7883767276046	0.0525826284542745	0.81862874025341	0.896405061791174	no
Endothelial	Tmem106b	-0.0207698465555479	18.8761034198649	0.0262171236147424	0.871371194188394	0.927280770028338	no
Endothelial	Nop10	0.0206812990725041	18.8013583421581	0.0507185524851366	0.821817622984794	0.898209456677728	no
Endothelial	Trrap	-0.0205735808020748	18.8189852638458	0.0113559628467783	0.915134594041476	0.953216528896916	yes
Endothelial	Mrpl41	-0.0202623064234442	18.8572340324035	0.00935225879652535	0.922959019319316	0.957848854420694	no
Endothelial	Luc7l3	0.0201216604778327	18.9012721818597	0.0273009938113091	0.868762855755237	0.926141252814728	no
Endothelial	Leprotl1	-0.0198461362967031	18.8546410759953	0.013052693539862	0.909040897068252	0.948984035386403	no
Endothelial	Zic2	-0.0197843924770226	18.9774159195797	0.0360147994085764	0.849484933329673	0.913381099489739	no
Endothelial	Nktr	0.0197393778383349	18.8187549091947	0.046340154090899	0.829558662681785	0.902559824997782	no
Endothelial	Tnrc18	-0.0196745554370797	18.7965808428262	0.0163376762441203	0.898292277088401	0.943125721201565	yes
Endothelial	Creg1	-0.0195180074730279	18.8362965549251	0.0118746732748605	0.913225512233724	0.95195710013122	no
Endothelial	Ccs	0.0194370686926712	18.7787615437506	0.0273114131092598	0.868738042234059	0.926141252814728	no
Endothelial	Zcchc6	-0.0193433063193188	18.9039814864837	0.0251371009378545	0.874025913243921	0.927687187787201	no
Endothelial	Cdk2ap1	0.0192928349814377	19.2097822255274	0.0553041411826598	0.814078089457567	0.893148972032852	no
Endothelial	Ndufa9	-0.0191918230899155	18.7797535580319	0.0179617010277298	0.893385754503002	0.940648742805742	no
Endothelial	Ptprb	-0.0190650110383932	20.0471090589252	0.0600750720395808	0.806377325432395	0.889194456152479	no
Endothelial	Ube2l3	-0.0189901735793979	19.1992549392318	0.0381189502081725	0.845204479470642	0.910357517486858	no
Endothelial	Commd3	-0.0189727489946898	18.8983786917547	0.039179283666499	0.84309390500993	0.909524889592944	no
Endothelial	Tm9sf2	-0.0189329292324888	18.9142731715981	0.0354296301989052	0.850698235831893	0.914102923938405	no
Endothelial	Ttyh2	-0.0188881868379664	19.3966734297902	0.0366671717827103	0.848144267891347	0.912560288237525	no
Endothelial	Fh1	-0.0186544868530905	18.8051357094864	0.0167535221653452	0.89701313997578	0.94252217643605	no
Endothelial	Lbr	-0.0185447010903424	18.8755246243157	0.0384051243854628	0.844631882894867	0.910221363500015	no
Endothelial	U2af1	-0.0183715304241356	18.952481328227	0.0273618105898095	0.868618089396557	0.926141252814728	no
Endothelial	Plin3	0.0183444310843757	18.8042806314555	0.0327226914482708	0.856450665187529	0.917855456356961	no
Endothelial	Txnl1	0.0183368599302085	18.9623831489227	0.0394149244320943	0.842628910890251	0.90942363010693	no
Endothelial	Phlda1	-0.0183268773299885	19.2960238635417	0.0350825482796608	0.851422789520956	0.914403890038975	no
Endothelial	Med28	-0.0182821302437838	18.9315538766612	0.0377421213322577	0.845961878274483	0.910686547156707	no
Endothelial	Afg3l1	-0.018238238682356	18.8544311146567	0.00623803251255595	0.93704756368423	0.965442944401934	no
Endothelial	Aff4	-0.0181712583532688	18.905638633316	0.0359693782816066	0.849578743275382	0.913381099489739	yes
Endothelial	Ccnd1	-0.0180437971753071	20.1259804882494	0.0519219234927277	0.819752105122078	0.897007033549601	no
Endothelial	Ppp2r2a	0.0179153607530343	18.9360838448986	0.024511445183407	0.875590593068673	0.927687187787201	no
Endothelial	Ttc14	0.0178711024210088	18.83455997521	0.0354751303832472	0.850603524453174	0.914102923938405	no
Endothelial	Syvn1	-0.0178472898638976	18.8811816153553	0.0131629290176534	0.908659285960093	0.948894263301044	no
Endothelial	Rab35	0.0178251440126954	18.861139940248	0.0233274769160516	0.878608557967589	0.929407030466104	no
Endothelial	Tmf1	0.0177451920121558	18.8376189882524	0.0393397262416784	0.8427771434888	0.90942363010693	no
Endothelial	Mgll	0.0175695743318852	19.2287421285315	0.0350807451618493	0.851426563298545	0.914403890038975	no
Endothelial	Myo6	0.0175557927929787	18.8983220357311	0.017829761977282	0.893775717527678	0.940816544765977	no
Endothelial	Vps29	-0.0175108442106744	18.8440813902589	0.00766244165754415	0.930245969146246	0.962079481398399	no
Endothelial	Tpst2	-0.0172650817180016	19.0274593581433	0.040401326086112	0.840697939800033	0.908381248512747	no
Endothelial	Mcm3	-0.0172619798807143	18.7920463438055	0.00741944013202556	0.931358169344974	0.962741659723206	no
Endothelial	Mau2	-0.0172497551249886	18.8322603967872	0.0171616816076039	0.895773249419256	0.941704420930318	no
Endothelial	Coro2b	-0.0169149836805606	18.9386178357735	0.0214367993498854	0.883595277015986	0.933230321052348	no
Endothelial	Ctdsp1	0.0167775786578168	18.7852661945429	0.0438869121916241	0.834064153595222	0.905048336879921	no
Endothelial	Srsf10	-0.0167400055795852	18.7835559186078	0.00913986858165572	0.923836152577711	0.958121886760819	no
Endothelial	Nsf	-0.0167017900458194	18.849884331199	0.011007534204623	0.916441830783082	0.953399902005463	yes
Endothelial	Cirbp	0.0166880419677483	18.911654957825	0.0296953928468611	0.863183200802316	0.922863283650892	no
Endothelial	Cpt1a	0.0166878373181982	19.1300189346333	0.029248701105189	0.864206060919287	0.923318186037575	no
Endothelial	Hnrnpm	-0.0166732969485876	19.3536928253012	0.0349461539296954	0.851708535643645	0.914466006691071	no
Endothelial	Eif3h	-0.0165429636036773	19.6844742638098	0.0567574486817648	0.811696336366406	0.892169502939853	no
Endothelial	Ythdf1	0.016365273949683	18.8325159475613	0.0334185194441261	0.854949198007781	0.916739218888764	no
Endothelial	Rps27l	0.0163176146506003	19.4887702615379	0.0491022053622601	0.824632932099682	0.899179793889509	no
Endothelial	Syne2	-0.0161865886816346	18.7959077242573	0.0131644693148019	0.908653965280067	0.948894263301044	no
Endothelial	Tox4	0.0161525402706127	18.8156054696833	0.0158359997338948	0.899857652900613	0.944295067858668	no
Endothelial	Ttbk2	-0.0161498156328195	18.7802815849692	0.00144765785080381	0.969649332174362	0.983884037656222	yes
Endothelial	Get4	-0.016101632504668	18.8321716845628	0.00931713949182722	0.923103356760335	0.957848854420694	no
Endothelial	Akt1s1	-0.0160541515198602	18.8581079689762	0.00919700671693136	0.923599180001356	0.958119668041072	no
Endothelial	Ets2	0.016010907135137	19.0527761702668	0.0181021552180027	0.892972222683414	0.940481998210725	no
Endothelial	Tlk2	0.0159735211826177	18.803605868238	0.014230902698614	0.905042953987308	0.946714628032287	no
Endothelial	Hnrnpu	0.0159648662416329	19.5250278373048	0.0399423762030438	0.841593290175724	0.908867290607981	no
Endothelial	Apom	0.0156418226579992	18.8609687393353	0.022780733277159	0.880028665684372	0.93042678310242	no
Endothelial	Tal1	0.0155827615343239	18.8580493816164	0.0128513076718946	0.909742290100838	0.949064339338694	no
Endothelial	Pbx2	0.0155717975632523	18.8079629995198	0.0171948047808428	0.895673290288379	0.941704420930318	no
Endothelial	Psmd11	0.0155572046540208	18.867053765802	0.0384930807251749	0.844456339268205	0.910221363500015	no
Endothelial	Celf1	-0.0154845798283225	18.9528911559527	0.0190916305207338	0.890104114837694	0.938404338123461	no
Endothelial	Ublcp1	0.0154232023059883	18.8220885069429	0.0207263971586826	0.885526802366861	0.934786378695159	no
Endothelial	Dnajc2	0.0154188456924527	18.8288885791735	0.0258685674631352	0.872221716952699	0.927301258531061	no
Endothelial	Ppm1f	0.0152937226113364	18.862663599217	0.026991021289291	0.869503291542663	0.926141252814728	no
Endothelial	Myadm	-0.0151805412070647	18.9781915316005	0.01068088322927	0.917686496438334	0.954169445838023	no
Endothelial	4632428N05Rik	-0.0151379274893763	19.0080384380675	0.0137784689361524	0.906557566732625	0.947426965232866	no
Endothelial	Ndufa6	0.0151070753101796	19.5904038776503	0.0382350389370458	0.844971933213821	0.910347369292947	no
Endothelial	Spen	-0.014958502326186	18.8337093770479	0.0197281462831143	0.888298988125393	0.93698548902575	yes
Endothelial	Rab6a	0.0149268097081001	19.0951385736308	0.0234471657342965	0.878299958429091	0.929379733204675	no
Endothelial	Urm1	0.014744646972463	18.8001554000193	0.011154575262708	0.91588764635044	0.95329374423073	no
Endothelial	Sec62	0.0147283387053833	19.2120180134473	0.0360638381521312	0.849383720562043	0.913381099489739	no
Endothelial	Clec2d	-0.0146700334585741	18.805301380315	0.0039003692162396	0.95020214035634	0.973342890447871	no
Endothelial	Tapt1	0.0146514436127701	18.7952626590309	0.0296114578137576	0.863374792572415	0.922863283650892	no
Endothelial	Atp6ap1	0.0145367852545466	19.0976473320545	0.0307424439354236	0.860816228618132	0.921093682864406	no
Endothelial	Tmem51	-0.0144978851335483	18.839038883646	0.00406654265282214	0.949153804726175	0.973009801516546	no
Endothelial	Axin2	0.0142629259173859	18.8595662831097	0.024948874143206	0.874494522872366	0.927687187787201	no
Endothelial	Sptlc1	-0.0140361420351372	18.795209000627	0.0154285187292089	0.901147746964684	0.945162675479668	no
Endothelial	Gng12	0.0140022993590999	18.9819093646051	0.0188532213353483	0.890788111491612	0.938882845488446	no
Endothelial	Xiap	-0.0139878384750762	19.0380390716026	0.0199578091664989	0.887654981328582	0.936548312340474	no
Endothelial	Vbp1	0.0139687122608054	18.8802587162436	0.0139745432632026	0.905898119236756	0.947223046254732	no
Endothelial	Fam49b	-0.0139553921217344	18.835917927068	0.0124456019607351	0.911172401789321	0.950059647150634	no
Endothelial	Atp5g1	0.0138903818580601	18.869735120376	0.072725672540173	0.787408773331459	0.876150433347343	no
Endothelial	Hhex	-0.0138606079668424	18.9630461678415	0.0247895019413136	0.874892714502273	0.927687187787201	no
Endothelial	Napa	0.0138559432743201	18.974538299605	0.0246109928887108	0.87534028019511	0.927687187787201	no
Endothelial	Ciapin1	-0.0138364250911537	19.064659876215	0.0220026067881918	0.882080164979341	0.932112684049653	no
Endothelial	Arf4	-0.0137027491447215	19.164926429726	0.0253554766090929	0.873484493091501	0.927594151955577	no
Endothelial	Dnajc3	-0.0137019022791873	19.0755540700662	0.0217909114351187	0.8826446831647	0.932467712923868	no
Endothelial	Arfgap2	0.013698297023706	18.7975739231723	0.0176708921105728	0.894247232060615	0.940841769754539	no
Endothelial	Psma2	-0.0134570621315473	19.095223758205	0.0143771242214825	0.90455868376159	0.946714628032287	no
Endothelial	Sh3glb1	-0.0134338069285473	19.6325071510885	0.0344581600406855	0.852735637427851	0.915327913892563	no
Endothelial	Itga1	-0.0132242406491232	18.849404257849	0.000622520421302397	0.980094558932994	0.988819436312219	no
Endothelial	Sepw1	0.0132195256055491	18.8479055766782	0.00660779828490377	0.935212626750839	0.964526672685395	no
Endothelial	Ganab	-0.0130536291788678	18.887523727086	0.00703790532816129	0.933142121734444	0.963471881116226	no
Endothelial	Zkscan3	-0.0130137593867583	18.7863292730529	0.0286544624611906	0.865579324435478	0.924251149881379	no
Endothelial	Tpra1	-0.0129816488015994	18.9142559139575	0.00870874372537855	0.925648827302128	0.958783248386058	no
Endothelial	Dusp11	-0.0127996117793477	18.9800082643384	0.0141897072394386	0.90517984410636	0.946714628032287	no
Endothelial	Commd4	-0.012793204533883	18.8706321713174	0.0128483576694407	0.90975260567491	0.949064339338694	no
Endothelial	Sirt2	0.0126991082288844	18.937856467366	0.0147446648425102	0.903352347849943	0.946527874316509	no
Endothelial	Cdc26	0.0126909382849716	19.0361419754943	0.027167649209332	0.869080845928022	0.926141252814728	no
Endothelial	Arpc5	-0.0126739278650049	19.1626063899803	0.021076995920339	0.884569399329027	0.934017378173506	no
Endothelial	Foxk2	-0.0126697516227255	18.7930361362955	0.0142444030451543	0.904998136848453	0.946714628032287	yes
Endothelial	Cyb5b	-0.0126518963878333	18.9446796402345	0.00167811101323423	0.967323995051321	0.983884037656222	no
Endothelial	Sod2	-0.012539931142749	18.9080245894029	0.0257441045241649	0.872526845956064	0.927301258531061	no
Endothelial	Tmem167	-0.0124354998668536	18.8897706394744	0.00714439815942569	0.932639391156696	0.963471881116226	no
Endothelial	Rrp1	0.0123399572514194	19.0408795866952	0.0170284231824098	0.896176391576126	0.941885542923903	no
Endothelial	Chrac1	0.0123088885572685	18.8383328499902	0.0192128323359384	0.889758055003118	0.938281949964518	no
Endothelial	Hdgfrp2	-0.0123067599692853	18.8595950717624	0.00246765752820011	0.960380962646262	0.980814600149374	no
Endothelial	Procr	0.0122716381818694	18.858497180819	0.00482137773155955	0.944642461657842	0.970460174568242	no
Endothelial	Ptges3	-0.0122173424077664	19.0844598168216	0.0180937656384685	0.89299687771283	0.940481998210725	no
Endothelial	Tead2	-0.0119791913559266	18.8120845357323	0.00497749422333982	0.943754823971393	0.970080973359439	no
Endothelial	Qk	-0.0119528176929348	20.0189935846861	0.0329675946277348	0.855920345866955	0.917539414381811	yes
Endothelial	Pitpnc1	0.0119080413179853	18.9566650592881	0.0269425803232934	0.869619396944417	0.926141252814728	no
Endothelial	Mif4gd	0.0118679250990765	18.8174180820221	0.00989847767391439	0.920748359219917	0.956865335103734	no
Endothelial	Gpatch8	0.0118427270209157	18.7897896767692	0.0094247705608268	0.922661864883384	0.957848854420694	no
Endothelial	Hccs	-0.0118003077241187	18.7806552285938	0.0022570222693048	0.962108252082062	0.981694568623704	no
Endothelial	Pcx	-0.0117733166157875	19.0616090306216	0.00981741674968362	0.921072466413638	0.95695840666352	no
Endothelial	Ctsl	0.0117024843446681	19.4584119413379	0.0241981728584051	0.876381733235839	0.928013877913892	no
Endothelial	Nfkbiz	-0.0116574598978859	18.8687654544951	0.0314607509654934	0.859216366332682	0.919792967594942	no
Endothelial	Otud7b	-0.0115530579570225	18.7840224857877	0.00424626151811935	0.948043945608438	0.972496013869592	no
Endothelial	Cfl2	0.0114670264610152	18.83722514871	0.0144653272761843	0.904267771794115	0.946714628032287	no
Endothelial	Atp6v0b	0.0113026565033253	18.9187975930487	0.0282196997675328	0.86659334795418	0.925091800013882	no
Endothelial	Acp1	0.0112856761080677	18.8554803616032	0.00899853269072537	0.924425555094658	0.958489520911361	no
Endothelial	Cops5	-0.0112001963442889	18.8401630818694	0.0016848660393407	0.967258331369224	0.983884037656222	no
Endothelial	Fth1	-0.0111354751796074	23.5250036776565	0.0313890578470364	0.859375194233313	0.919792967594942	no
Endothelial	Adss	0.0111207003416179	18.8565528802227	0.000324299121530203	0.985632226447149	0.992443110539084	no
Endothelial	Zzz3	0.0110700269596084	18.8182312719724	0.00775871526991523	0.929810255011416	0.962079481398399	no
Endothelial	Ccdc82	-0.0109871127560479	18.7835745035354	0.00707874272620757	0.932948887044751	0.963471881116226	no
Endothelial	Son	0.0109373379860619	19.4410614471509	0.0231043647995648	0.879185989191955	0.929776784837527	yes
Endothelial	Mapk14	0.0109053038780331	18.8030825163365	0.0247795492138039	0.87491762486122	0.927687187787201	no
Endothelial	Akr1a1	0.0108789816732232	19.6585644756281	0.0277689569675204	0.86765315921994	0.925940794513166	no
Endothelial	Rasa1	0.0108630214919116	18.8458865871913	0.00815703580769878	0.928035859808549	0.961011753304284	no
Endothelial	Wls	0.0107983626447711	18.8806204508879	0.0443076931627502	0.833282191305027	0.904819329882209	no
Endothelial	Arl6ip5	-0.0107309999518083	19.199360743988	0.0145683642383574	0.90392907165273	0.946714628032287	no
Endothelial	Thoc7	0.0105593340428915	18.9591848786989	0.00690898459197342	0.933755883103606	0.963703679822982	no
Endothelial	Ewsr1	0.01038471752493	19.3132562542574	0.0138485366785517	0.906321368268812	0.947422798497759	no
Endothelial	Stk11	-0.0103403180981615	18.7901117944548	0.000531066308099071	0.981614476600795	0.989618745868852	no
Endothelial	Sec11a	0.0103382982686553	19.1169354846764	0.00687007720921429	0.933942242651978	0.963703679822982	no
Endothelial	Uchl1	0.0101601739244455	19.174911759378	0.0101276498066909	0.919839239182176	0.956164100856887	no
Endothelial	Tln1	-0.0100443481590102	19.0367677114513	0.00701614620174951	0.933245312296893	0.963471881116226	no
Endothelial	Tars	0.0100070706352134	18.860777703952	0.00197329421655468	0.964568203740909	0.983613664399627	no
Endothelial	Ddx46	0.00993916117231886	18.8226058563009	0.0130038686247644	0.909210439785649	0.948984035386403	no
Endothelial	Kif5b	0.00991519839655929	19.7010126310805	0.0147370029533249	0.903377338869726	0.946527874316509	no
Endothelial	Tmem258	0.0098909527140279	18.8728193900545	0.00455081211021025	0.946215737830891	0.971210115811329	no
Endothelial	Smarcb1	-0.00987889759639701	18.9152289078336	0.0107689804469828	0.917348939513982	0.954061604184819	no
Endothelial	Mtpn	0.0097697598959389	19.2598989464476	0.010997701241422	0.916479023447409	0.953399902005463	no
Endothelial	Smagp	0.0097214369007149	18.8088822327613	0.0181983725502732	0.892689877091461	0.940481998210725	no
Endothelial	Eml2	0.00968901394526053	18.8182937854677	0.0144392836284624	0.904353575308915	0.946714628032287	yes
Endothelial	Rtn4	-0.00960032282072394	19.1178755830971	0.00893802273344591	0.924679322344335	0.958509053649616	yes
Endothelial	Rnh1	0.00957909248685684	18.8931678842326	0.0039892821888543	0.949638487656589	0.973009801516546	no
Endothelial	Adnp	0.0095442249356586	18.8992497627549	0.00314017145683465	0.955312146283934	0.976615774702694	yes
Endothelial	Sipa1	0.00939862052325633	19.553774371776	0.0176663050140178	0.89426087821277	0.940841769754539	no
Endothelial	Limk2	0.00915053087597675	18.7841269434378	0.00771419739885459	0.930011392913179	0.962079481398399	no
Endothelial	Cxcl1	-0.00903385186060448	18.9373003942523	0.0163115813156764	0.898373093526593	0.943125721201565	no
Endothelial	Ubr2	0.00882530634208736	18.8671242423996	0.0164948097290107	0.897807012681851	0.943113442775991	no
Endothelial	Khdrbs1	-0.00862397724695441	18.9644674628303	0.00887471864848521	0.924945737001143	0.958541683252391	no
Endothelial	Arpc4	-0.00856870058573913	19.0531137206607	0.00136457360326858	0.97053273815178	0.984318721504555	no
Endothelial	Fam120a	0.00846568262148502	18.9463652637526	0.0162667223978588	0.898512176056491	0.943125721201565	yes
Endothelial	Tspan4	-0.00840020136256318	19.086599530286	0.00258280776029096	0.959467892565739	0.980127441579423	no
Endothelial	Dok4	-0.00833051136783457	19.9624273857555	0.0175113359794068	0.894722959453006	0.941085247375165	no
Endothelial	Lamtor3	-0.00821820938648083	18.9124435915494	0.00769631142725302	0.930092368855387	0.962079481398399	no
Endothelial	Podxl	-0.00810965745797374	19.5879907303223	0.01128729282118	0.915390608728531	0.953239837573356	no
Endothelial	Apln	0.00806147974889197	20.0033470641898	0.00479888674772155	0.944771522888494	0.970460174568242	no
Endothelial	Tubb2a	0.00786340020701315	19.1880994714519	0.00346284560623644	0.953074810565019	0.975306051443511	no
Endothelial	Sh3bgrl	-0.00782810847172495	19.0256794169619	0.00675163529604106	0.934512853188797	0.964048657651148	no
Endothelial	Paip2	-0.00779871007855683	19.0584990075302	0.00100097417021061	0.974760598703752	0.986980403356939	no
Endothelial	Sumo1	-0.00777596489201209	18.9702057410754	0.00165239551188279	0.967575187482871	0.983884037656222	no
Endothelial	Gmfb	-0.00770020186968959	18.8248364237434	0.013567060996138	0.907273936843268	0.947932820056475	no
Endothelial	Nckap1	-0.00751516288276801	19.0066003934162	0.00385995660030858	0.950460462097193	0.973363123834475	yes
Endothelial	Trim47	0.00720668682052117	18.7976099538323	0.011148711381793	0.915909675829525	0.95329374423073	no
Endothelial	Rbm5	-0.00719894807511253	18.9616679420957	0.00400132201275483	0.949562649469344	0.973009801516546	no
Endothelial	Pdxk	-0.0070585020025912	18.8996911217672	0.00350068737157017	0.952819406865065	0.975289307578893	no
Endothelial	Phldb1	-0.00700790331255116	18.7843848071431	0.00456210136758273	0.946149168762998	0.971210115811329	yes
Endothelial	Smchd1	0.00693763597116301	18.8530587660312	0.0014469926405809	0.969656302797958	0.983884037656222	no
Endothelial	Hadhb	-0.00682711678571443	19.1217034293139	0.00457748709277439	0.946058577242168	0.971210115811329	no
Endothelial	Thbd	-0.00674506172067248	18.8258961205704	0.015160877156859	0.90200454050478	0.945818176627989	no
Endothelial	Ppm1b	-0.00669799432585429	18.7903138016305	0.00401576567185202	0.949471820641659	0.973009801516546	no
Endothelial	Usp7	0.00665423152787437	18.9045014604619	2.62583826042828e-05	0.995911423323433	0.997133400529965	no
Endothelial	Ube2d2a	0.0065688767998189	19.0304990366933	0.0033213884576071	0.954042167215853	0.976051164052327	no
Endothelial	Yeats4	0.00654593462430766	18.8326060457805	0.00224549753841075	0.962205044099557	0.981694568623704	no
Endothelial	Srrm1	0.00648556431951362	19.0158522745596	0.00634471906664658	0.936512648772693	0.965161966190569	no
Endothelial	Cacybp	-0.00644750569170839	18.9021679883849	0.000216015094110844	0.988273552181269	0.99382998582067	no
Endothelial	Tubb2b	-0.00637683721460694	19.1582464913111	0.00090437670155552	0.976008948265698	0.987442284953365	no
Endothelial	Pik3ca	-0.00637547058601181	18.8594090543567	0.0010001483067299	0.974771009386953	0.986980403356939	no
Endothelial	Myo18a	0.00636859280486207	18.8174959202501	0.00872263407677565	0.92558972833575	0.958783248386058	yes
Endothelial	Pgd	0.00629354026212561	18.938481796748	0.00522067686506489	0.94239957147257	0.969243824453765	no
Endothelial	Parvb	-0.00621835444768201	19.3537123486952	0.00505269691643662	0.943332235251457	0.969958548343232	no
Endothelial	Fbxw2	0.00618224588351612	18.8208511784689	0.000101540227660735	0.991960079059297	0.99514977949692	no
Endothelial	Tmem176b	-0.00617839295835715	19.1768249627292	0.00582364019896886	0.939170259527202	0.967356731120838	no
Endothelial	Ttll3	-0.00615576757534756	18.9215236403897	0.00125633128732261	0.971725090695814	0.985003321748801	no
Endothelial	Dcaf12	0.00598750398624148	18.7873639217858	0.0157423236864815	0.900152726936687	0.944361822036946	no
Endothelial	Decr2	0.00597747788768149	18.7777709087726	0.00025955380135656	0.987146098380974	0.993477079771676	no
Endothelial	Man1c1	-0.00596275627917921	18.847320138135	0.00192065500391436	0.96504367739776	0.983760962057996	no
Endothelial	Lamp1	-0.00588159577250812	19.4952449837621	0.00428632346392988	0.94779977601609	0.972496013869592	no
Endothelial	AI314180	0.00584855660863436	18.7981804804755	0.011570554678201	0.914339561725722	0.952874945553243	no
Endothelial	Dcaf7	0.00582024186920087	18.9007342285994	0.00974055729511747	0.921381025111365	0.957035280665573	no
Endothelial	Fkbp9	0.0057900144337161	19.055256604281	0.00565818968630083	0.940038924519052	0.967791776946186	no
Endothelial	Fam216a	-0.00575770687509643	18.8132139015537	0.0234258093175868	0.878354963538536	0.929379733204675	no
Endothelial	Pcnp	0.00575602294340975	18.8605417263253	4.78693277727871e-05	0.994479667193913	0.996433458288597	no
Endothelial	Tmem179b	-0.00573544366577272	18.8648419414187	0.00318984807699962	0.954960431473786	0.976615774702694	no
Endothelial	Snrpa	-0.0056373594556393	18.7959040539181	0.00153389718229846	0.968758838603461	0.983884037656222	no
Endothelial	Pdrg1	0.00549450136226289	18.7942681834121	0.00260963129755964	0.9592581468506	0.980127441579423	no
Endothelial	Txn2	-0.00545242398131039	18.8931212783989	0.00182552872365704	0.965919788858113	0.983853517884391	no
Endothelial	Grn	-0.00538807218130185	19.1174793293561	0.000769226586044169	0.977873560793112	0.988534223993037	no
Endothelial	Atg101	-0.00537906119782319	18.8065928370682	0.00155443170160652	0.968550526298469	0.983884037656222	no
Endothelial	Dusp6	-0.00533373116561549	19.9475775885395	0.00709064711213614	0.932892663515509	0.963471881116226	no
Endothelial	Nap1l4	-0.00531662072519358	19.2903916331987	0.00578361436487285	0.9393792570345	0.967356731120838	no
Endothelial	Chmp2a	0.00524190977127257	19.0912917588461	0.00543052952502876	0.94125536380687	0.96879966809587	no
Endothelial	Npepps	0.00523643659817033	18.7957505642534	0.00788156229305059	0.929258212252315	0.962033368685472	no
Endothelial	Dynll2	-0.00521484552830488	18.8966953721769	0.0202663465292972	0.886795719907542	0.935883739581679	no
Endothelial	Ncaph2	-0.00512454773978917	18.7898297100778	0.00128163195154229	0.971441922700156	0.98496099518306	no
Endothelial	Cbfa2t3	0.00509567983892535	18.8709429502454	0.00633958421190073	0.936538290232466	0.965161966190569	no
Endothelial	Ddx5	0.00506363075682215	20.191957129844	0.00523016013835331	0.94234737115413	0.969243824453765	no
Endothelial	Rasgrp3	0.00495171397146197	19.4146760095861	0.00494704687230296	0.943926829469846	0.970080973359439	no
Endothelial	Sidt2	0.00491610453482174	18.8316386069144	0.000863932099377962	0.976551377398732	0.987442284953365	no
Endothelial	Zmynd11	0.00487052859084145	18.9845852119477	0.00750579134933105	0.930960873219271	0.962574851174512	no
Endothelial	Mllt4	-0.00486409910091785	19.1728552460621	0.00108955628479634	0.973667867146473	0.98648246783154	no
Endothelial	Anapc16	-0.00472679973551881	18.9285957701402	7.5771974024974e-05	0.993054734093217	0.995494672014822	no
Endothelial	Mea1	-0.00467532955907292	18.8373689499204	0.000135246166792058	0.990721179899527	0.994866456802872	no
Endothelial	Clk2	0.00438216007702913	18.7772269690984	0.00218215385064013	0.962741547031671	0.981996377972304	no
Endothelial	Slc35a1	-0.00426633814137417	18.8362965591683	0.000872888319690901	0.976430182247424	0.987442284953365	no
Endothelial	Lamb1	0.00418832777632599	19.6207776711795	0.00179027592048442	0.966250256412439	0.983853517884391	no
Endothelial	Cd2bp2	-0.00398871428542115	18.782598904253	0.00531235671837749	0.941896901715628	0.969215475157569	no
Endothelial	Tnfrsf19	0.00381494546521686	19.0842521615996	0.00159287432165911	0.968164217188121	0.983884037656222	no
Endothelial	Pten	-0.00368130032068506	19.0253703142095	3.83333799618413e-05	0.995060012570702	0.996770157448678	yes
Endothelial	Psmd3	0.00354619366428481	19.1607196643338	0.00156857691445111	0.968407830890427	0.983884037656222	no
Endothelial	Rbm3	0.00354517345021177	19.667832588941	0.00231300435689263	0.961641563943836	0.981610603175094	no
Endothelial	Knop1	-0.00347122488671327	18.8016367517165	1.60331659344592e-05	0.99680516418303	0.997651783364642	no
Endothelial	Erp44	-0.00342137589551161	18.8891479244993	0.000696132219445644	0.978950802474806	0.98857602359908	no
Endothelial	Ankrd40	0.00339842174018703	18.8868649717229	0.00650339430774238	0.935725371162791	0.964811603321756	no
Endothelial	Pcyt1a	0.00339765968957436	18.7797564921792	0.000191523395642434	0.988958270203901	0.99382998582067	no
Endothelial	Sox9	0.00330785055435592	18.9069528326648	3.32689498918626e-05	0.995397887829078	0.996863864099813	no
Endothelial	Cks2	0.00329801520143741	18.8339039148707	1.27191573255914e-05	0.997154436310449	0.997651783364642	no
Endothelial	Becn1	0.00326069483132289	18.880716014568	0.000100911106528656	0.991985023717572	0.99514977949692	no
Endothelial	Lsm6	-0.00321282807084108	18.8756784787518	0.00145653961033076	0.969556414957609	0.983884037656222	no
Endothelial	Dpp9	0.00313149889047202	18.9417772245295	0.00316588157761544	0.955129770738247	0.976615774702694	no
Endothelial	Tpt1	0.00300779930734477	22.9121483222298	0.00422343053651275	0.948183613522852	0.972496013869592	no
Endothelial	Sf3b3	-0.00290480505084672	18.8446998549535	0.000107893739595966	0.991712369597152	0.99514977949692	no
Endothelial	Gpd2	0.00290050980222942	19.1159569993483	0.000448678098564415	0.983100454630211	0.990627279548348	no
Endothelial	Canx	-0.00290045846532784	19.4663893752091	0.00180451133155657	0.966116421618949	0.983853517884391	no
Endothelial	Abca1	0.00269214071550595	19.4345977666398	0.00154433778993734	0.968652750578343	0.983884037656222	no
Endothelial	Zfr	-0.00268897995961591	18.8449838506225	0.00160263793543436	0.968066848578113	0.983884037656222	yes
Endothelial	Gm12657	0.00264076469952877	18.9335613959777	0.000625891976142157	0.980040739253546	0.988819436312219	no
Endothelial	Ube2n	0.00258389788873634	18.9178026409316	0.000344987389098605	0.985181074967881	0.992443110539084	no
Endothelial	Lsr	0.00248517124700909	19.4468679443254	0.000220630744252048	0.98814894245486	0.99382998582067	no
Endothelial	Alad	-0.00246545275828908	18.97233917538	0.000750143954519444	0.978149666308419	0.988568401916856	no
Endothelial	Ilf3	-0.00233337782315336	18.8155761535786	0.000695049861633379	0.978967168865693	0.98857602359908	no
Endothelial	Utrn	-0.00229527486239445	19.224635210996	0.00057733562471185	0.980830426411387	0.989072698902239	no
Endothelial	Slc25a51	0.00222230748619133	18.9076753370014	0.000192320503856536	0.988935318042691	0.99382998582067	no
Endothelial	Epb4.1	0.00219641711079882	18.8407755721205	0.000684365444612922	0.979129417804206	0.98857602359908	no
Endothelial	Wdr1	-0.00204355777690132	19.3578636333814	0.000289848698230344	0.986416716687886	0.99298796054443	no
Endothelial	Cerk	0.00185122242708715	18.8244971839221	0.00115428226717995	0.972897301736944	0.985946594904802	no
Endothelial	Fam171a2	0.00184879582662143	18.9772150974989	0.00270518964453004	0.958519579838191	0.979649269974905	no
Endothelial	Abca3	-0.00183893482152604	18.7992699035479	0.0114757159169585	0.914689998212168	0.952996729495824	yes
Endothelial	Ppp1r12c	0.00182919860569849	18.8619453320894	0.000212199450402295	0.988377572933436	0.99382998582067	no
Endothelial	Med21	-0.0017578295762177	18.8028096740989	0.003636330991867	0.95191511047804	0.974608193412899	no
Endothelial	Sft2d2	-0.00175277036782265	18.806265479739	0.000675483162694945	0.979265267606295	0.98857602359908	no
Endothelial	Pxdn	0.00170576685519381	18.9885704186954	9.93736875898321e-07	0.999204618120542	0.999313312022746	no
Endothelial	Ran	-0.00160264551603626	19.7325876042091	0.00086865247226342	0.976487423586203	0.987442284953365	no
Endothelial	Ralgds	0.00155867183008109	18.8221443742769	0.000600635809178129	0.980447504341468	0.988930980893248	yes
Endothelial	Pds5b	0.00140327957784245	18.8630379120096	9.50107024664248e-05	0.992222868380752	0.99514977949692	yes
Endothelial	Ep400	0.00130107963314158	18.8700171163443	0.000477313020610381	0.982569607997253	0.990336956677073	yes
Endothelial	Raly	0.00129043284051803	19.1388386357031	0.000333338507971348	0.985433383795206	0.992443110539084	no
Endothelial	Spag9	-0.00127107893561819	19.0975401082848	0.000107462531559577	0.991728946751609	0.99514977949692	yes
Endothelial	Mrfap1	0.00120196116557084	19.8523640606148	0.000158804006332502	0.989945527413943	0.994332287505881	no
Endothelial	Pmpca	0.00117171320489864	18.828213776557	0.000199657562575339	0.988726247598482	0.99382998582067	no
Endothelial	Nol11	0.00116264689615569	18.7984915566208	0.00136138137338548	0.970567209954123	0.984318721504555	no
Endothelial	Metap2	0.00104608168620183	19.041136082425	0.0015111219577193	0.968991521868752	0.983884037656222	no
Endothelial	Prr11	0.00100514508574607	18.802315214061	0.00238729867578513	0.96103087367921	0.981232723876671	no
Endothelial	Dync1li1	-0.000991670447972204	19.0889733397151	5.1745147402471e-05	0.994260538721151	0.996433458288597	no
Endothelial	Atp5g3	0.000839843561904659	19.5742738491255	0.000908764573750886	0.975950836152338	0.987442284953365	no
Endothelial	Lef1	0.000627824277360898	19.1812007234453	0.000668759497557403	0.979368697889089	0.98857602359908	no
Endothelial	Usp9x	-0.000405485604036708	18.894298706971	0.000166629094564996	0.989700801753985	0.994331265982827	yes
Endothelial	Cxxc1	-0.000361534209710971	18.7987043942467	1.26450478319384e-05	0.997162738372797	0.997651783364642	no
Endothelial	Elavl1	0.000317867489743516	19.153502960685	7.40694076739601e-07	0.999313312022746	0.999313312022746	no
Endothelial	Mrpl36	0.000277468565089766	18.8082270551128	0.00167717416445612	0.967333112336683	0.983884037656222	no
Endothelial	Rnf20	-0.000163946677052969	18.7930941019822	0.00179990729782276	0.966159648578707	0.983853517884391	no
Endothelial	Helz	0.00014133564893147	18.8396932740431	0.000991123561789209	0.974885055276585	0.986980403356939	no
Endothelial	Commd7	-8.41895012711614e-05	18.9052426297574	8.48200868404092e-05	0.992651760911779	0.995335262845923	no
Endothelial	Dnajc5	-6.16076755396333e-05	18.9539385418292	0.00190406437627644	0.96519488507798	0.983760962057996	no
Microglia	Kif1a	0.873731470435775	19.0233740165555	14.3515435439436	0.000151655312087442	0.0507034260079015	yes
Microglia	Fkbp5	-0.791296924884766	18.9160156943029	20.6573036381381	5.49272600159449e-06	0.00550920417959927	no
Microglia	Fos	0.783874509405264	19.8614505033827	26.9156674402036	2.12529034346233e-07	0.000639499864347814	no
Microglia	Il1b	-0.765601177355121	19.4142482859747	7.29366579849517	0.006919813804638	0.273969996554681	no
Microglia	Nrgn	-0.754315344389777	18.9360177508864	13.9967378049096	0.000183128082117668	0.0519741863751482	yes
Microglia	Sgk1	-0.703954407164845	19.0117264570923	10.5054599712367	0.00119022327217796	0.124742907293472	no
Microglia	Dusp6	0.698904789117056	19.148479338319	15.8909950247198	6.70972048008244e-05	0.0336492482076134	no
Microglia	Map3k7	-0.623196590225068	18.8903235901027	13.8910660091835	0.000193717100608042	0.0519741863751482	no
Microglia	Fbxo11	-0.610643211265291	18.8780791761578	11.7399496019253	0.000611726801601558	0.0988898775845274	no
Microglia	Csf2ra	-0.601863189997024	18.9066509787815	11.4110337736895	0.000730091945818532	0.0988898775845274	no
Microglia	Apold1	-0.588431272838592	19.0351128192931	6.23628246508321	0.0125158923411551	0.335909597141399	no
Microglia	Gpbp1	-0.586927871950717	18.9178375967985	11.91369976379	0.000557226181804257	0.0988898775845274	no
Microglia	Cops6	-0.583061412220074	18.8615581378133	11.3353831063837	0.000760441445746217	0.0988898775845274	no
Microglia	Tjp1	-0.580954310885113	18.8822783862293	10.1492313708153	0.00144361421004247	0.127759857588758	no
Microglia	Nup50	-0.580105655184023	18.8756279021327	11.5068315241913	0.000693408730487224	0.0988898775845274	no
Microglia	Syncrip	-0.576972103310025	19.1315559710367	16.610720841507	4.58908813764648e-05	0.0310604041049822	no
Microglia	C5ar1	-0.574196139530235	19.0058514973034	8.20312827930508	0.00418182257868592	0.237417059231433	no
Microglia	Rps27	0.570403942436426	19.4340745163462	23.5125426551461	1.24102084027097e-06	0.00186711585418767	no
Microglia	Ing1	0.562955379794509	18.8906986690376	10.3290132687545	0.0013095519763416	0.124742907293472	no
Microglia	Aldoa	-0.559857730068306	19.0094009976138	11.1934698682381	0.000820856995875363	0.0988898775845274	yes
Microglia	Magoh	-0.556224708160345	18.8650237627735	9.95970406311005	0.0016000377194204	0.133736486048221	no
Microglia	Fasn	-0.54646529775743	18.9199010087131	10.2394946236795	0.00137465244734163	0.125343309516696	yes
Microglia	Sowahc	-0.543243072008098	18.9194226827044	7.86204473416649	0.00504832698675617	0.245418803467017	no
Microglia	Mapt	-0.541812841142226	18.9638438371218	8.48934367070882	0.00357232654629979	0.22643566160067	no
Microglia	Msmo1	-0.541696420213126	18.9711545086081	8.34349029030375	0.00387071663537886	0.228372281487353	no
Microglia	Egr3	-0.53493467664833	19.7844729827008	8.2656673411517	0.00404018075360743	0.233786613223168	no
Microglia	Elovl5	-0.528256254634657	18.8895817993394	8.58810246822298	0.00338366407840568	0.221335765476581	no
Microglia	Eif3b	-0.527238031561494	18.9386891609381	10.0506649571572	0.00152292960966904	0.130928434156976	no
Microglia	Fndc3b	-0.50427363586006	18.8831263974346	6.56612693741073	0.0103937899169873	0.314841585424032	no
Microglia	Strn4	-0.488525279526082	18.8843041587551	7.87108105295573	0.00502316139464624	0.245418803467017	yes
Microglia	Rbfa	0.488283332037873	18.8608667077795	7.75315317082084	0.00536188434718741	0.246644696142794	no
Microglia	Tomm70a	-0.488220005339912	18.8966422248751	8.06840226823874	0.00450438171474774	0.238930403640976	no
Microglia	Usp8	-0.487120244824169	19.0472837448983	10.3051270729929	0.00132661117759758	0.124742907293472	no
Microglia	Sat1	0.484416291974423	19.5429444919719	14.5248147101531	0.000138325440415948	0.0507034260079015	no
Microglia	Sparcl1	-0.480655367040171	18.8909947592195	5.52131607264459	0.0187861204229253	0.382482634032832	yes
Microglia	AI314180	-0.479522176297079	18.8835209437217	7.83890511014727	0.00511335681192427	0.245418803467017	no
Microglia	Ccng1	-0.476006592636432	18.918603369008	6.7308224103686	0.00947608992484144	0.314841585424032	no
Microglia	Cited2	0.475800923872275	19.1297243889005	6.24664298544155	0.0124428906851511	0.335909597141399	no
Microglia	Hars	-0.469646586628738	18.9255787400676	7.73703581785435	0.00540995345477713	0.246644696142794	no
Microglia	Abcd1	-0.465391464781725	18.8642194014172	7.46830861518924	0.00627945186235929	0.262428759081099	no
Microglia	Rgs2	0.46318080593962	19.4455825426706	9.1328100437911	0.0025106580175823	0.184257804265979	no
Microglia	Tceb3	0.460776765806651	18.9300348624036	8.42424632259622	0.00370250085172309	0.227363776792546	no
Microglia	Rabgef1	-0.459441823560671	18.8680783893766	6.90915952585846	0.00857552916072003	0.300043805169844	no
Microglia	Ide	-0.45928741560415	18.863767687947	7.104785218948	0.00768784362782769	0.289159018451669	no
Microglia	Hdgf	-0.457677337833624	19.3730837355486	10.93270113671	0.000944816456133641	0.109344335250236	no
Microglia	Nt5dc2	-0.45724659083921	18.8794121766574	7.58342332446671	0.00589074637802157	0.254196528863744	no
Microglia	Zswim6	-0.456824459836013	19.0076018306858	6.6539825579631	0.00989344462523948	0.314841585424032	no
Microglia	Ctdnep1	-0.456685049815708	18.9934455228415	8.84579321387946	0.00293765199045823	0.200895337256564	no
Microglia	Racgap1	-0.456458212484507	19.075659753192	5.21729567462432	0.0223633026873059	0.402941184347925	no
Microglia	Extl3	-0.453492131589175	18.9253396300774	7.99747959728211	0.00468425073954877	0.238930403640976	yes
Microglia	Rsrp1	0.449381718521635	19.1806196429858	10.3418100878367	0.00130050417657523	0.124742907293472	no
Microglia	Psenen	-0.444451003213723	18.9675685056034	7.83008098840708	0.00513837973360653	0.245418803467017	no
Microglia	Patl1	-0.443915358306884	18.8875205288571	6.99158686537822	0.00818937171554118	0.296889391470644	no
Microglia	Syt11	-0.438145959023814	18.8867818540862	6.64021717319855	0.00997017796418318	0.314841585424032	no
Microglia	Pign	-0.436887358128632	18.8701688268832	5.81461493736316	0.0158935328096608	0.373552831035406	no
Microglia	Smad7	0.436555226923043	18.8722879421784	6.60606279514099	0.010163212554294	0.314841585424032	no
Microglia	Eif2a	-0.435234434353364	18.8890321101182	6.67722152839076	0.00976527252327428	0.314841585424032	no
Microglia	Pcdha4-g	-0.435183978671072	18.8736271051798	5.76025100578886	0.01639272987303	0.373552831035406	no
Microglia	Pcdhga9	-0.435183978671072	18.8736271051798	5.76025100578886	0.01639272987303	0.373552831035406	no
Microglia	Tuba1a	-0.43510048860375	19.7311180345123	10.5726634739995	0.00114772241525867	0.124742907293472	no
Microglia	Clns1a	-0.431846524045028	18.9555677627629	7.36949619673646	0.00663395171765549	0.269750820519262	no
Microglia	Eif5b	0.431082622334168	19.1976106655097	10.3695754361808	0.00128109005428137	0.124742907293472	no
Microglia	Gmip	0.429155562747328	19.0949579960388	9.37074563616329	0.00220475816798552	0.16585293318671	no
Microglia	Dusp2	0.42775527927756	19.6572629319002	7.4199365362781	0.00645050907235486	0.265884682174189	no
Microglia	Jun	0.426656187987635	19.9464358544153	9.87097251846592	0.0016790673360441	0.13654901659883	no
Microglia	Nfix	-0.426040111434842	18.880106636143	5.07227126200826	0.0243115092834461	0.422931385619533	yes
Microglia	Arhgap4	-0.425713177908483	18.9286493963786	6.55426084730209	0.0104633295255577	0.314841585424032	no
Microglia	Trim44	-0.424253264398744	18.8697054645361	5.28987298494002	0.0214497844330244	0.394212255126533	no
Microglia	Sh3pxd2a	-0.422007291658328	18.870099829801	6.02503792306351	0.014104328692764	0.353507360732524	no
Microglia	Rpl22l1	0.419901653820482	19.1623288136328	9.05625797046787	0.00261797220283417	0.187559008531619	no
Microglia	Dusp1	0.419505607058872	19.3263740189179	5.7084154532613	0.01688377250499	0.373553466672904	no
Microglia	Pcdhga1	-0.418854102070272	18.8754736680392	5.29118438319762	0.0214336381918177	0.394212255126533	no
Microglia	Cenpe	-0.418783984347737	18.9755640179668	3.93149802262508	0.0473897125273894	0.466394195508217	no
Microglia	Ppp1r14b	-0.417932327078374	19.4539643146743	13.6626041503398	0.000218767890135577	0.0519741863751482	no
Microglia	Egr1	0.416906841949532	20.8267841450524	13.0473328437232	0.000303716616331429	0.0609255532360847	yes
Microglia	Mbd3	-0.41565185960198	19.0340403146742	8.46918407530507	0.00361213418306153	0.22643566160067	no
Microglia	Zfp384	-0.414222210508889	18.870315037544	6.11055158929457	0.0134377185132151	0.347264001137996	no
Microglia	Prmt1	-0.413496985299217	18.9608712853417	6.3997094028515	0.0114139045094292	0.325999692764612	no
Microglia	Ep400	-0.412495035025187	18.9047286910663	6.15730425585616	0.0130870510318585	0.342607631560908	yes
Microglia	2700094K13Rik	0.412011015201474	19.0565671350338	6.77598628776923	0.00923924212484427	0.314841585424032	no
Microglia	Prrc2a	-0.411390694867831	18.955344500436	7.12455750929337	0.00760351777609286	0.289159018451669	yes
Microglia	Plcl2	-0.411081828228118	18.9175130693008	5.55499494344804	0.0184280262019476	0.382482634032832	no
Microglia	Zfand6	0.410947590016881	18.9114912759548	6.61340370807829	0.0101214022654388	0.314841585424032	no
Microglia	Got1	-0.410551011518356	18.8766736007594	4.24310360059803	0.039410060876656	0.451981721909937	no
Microglia	Kpna2	-0.409008039416518	19.1940477674817	4.24583763076794	0.0393466554287642	0.451981721909937	no
Microglia	Smarcc1	-0.40884700789638	18.9567248767267	5.76256175733522	0.0163711859098353	0.373552831035406	no
Microglia	Cfdp1	-0.406743214215281	18.8671524401978	6.33928795526913	0.0118092278203199	0.325999692764612	no
Microglia	Tatdn2	-0.406352003807256	18.8701714645701	5.41356849033713	0.0199808304033638	0.394212255126533	no
Microglia	Phip	0.4059283871249	18.8738991143994	5.67888387842254	0.0171702870559615	0.37709677387902	no
Microglia	Snx1	0.40103868014388	18.8864072591343	4.79820857130903	0.0284893454748941	0.428563052688141	no
Microglia	Pak1	0.400531274605688	18.9157155177527	4.15052772730661	0.0416215501898043	0.451981721909937	no
Microglia	Nnt	0.398672574124644	18.8816659268268	5.66623177277444	0.0172945678947507	0.37709677387902	no
Microglia	Cxcl2	-0.398431435538618	19.394955745047	1.38484720851022	0.239277213849115	0.736058236886048	no
Microglia	1200014J11Rik	0.396343108854185	18.9295420976081	4.7121092119196	0.0299508828505095	0.429486359935936	no
Microglia	Apc	0.395369886596439	19.2705827859887	4.2186838744658	0.0399811610857049	0.451981721909937	yes
Microglia	Lbr	-0.395136175725159	18.8791675063918	5.54160706515592	0.0185695223904498	0.382482634032832	no
Microglia	Hmgcr	-0.395117042180381	18.9219768330973	4.84343995222645	0.0277514839500302	0.428563052688141	no
Microglia	Atp5g1	-0.394830489042359	19.0614988132227	5.72137521656248	0.0167595986007909	0.373552831035406	no
Microglia	Nptn	-0.394554586002941	19.1156659285342	7.997224831621	0.00468490987531325	0.238930403640976	no
Microglia	Naaa	-0.39357407075843	19.0930392584256	6.58064780482607	0.0103093366621801	0.314841585424032	no
Microglia	Lmnb1	-0.392175676661231	19.1284507892857	5.27879828842799	0.0215866419395729	0.394212255126533	no
Microglia	Ptn	-0.39161255045276	19.0199712066481	4.45944960510974	0.0347086793678549	0.446318018025109	no
Microglia	Cops2	-0.391347666087299	18.8693481884552	5.77274754690688	0.0162765675269178	0.373552831035406	no
Microglia	2410015M20Rik	0.390297145048923	18.9014468739495	4.71704561930534	0.0298650126716789	0.429486359935936	no
Microglia	Klf4	0.390072152314572	18.9350158326792	3.75267637599069	0.0527230280126812	0.48073815542472	no
Microglia	Man1c1	0.388833715866749	19.0773518446843	7.15616468658163	0.00747067680855345	0.289159018451669	no
Microglia	Rps6ka3	-0.387390929149164	18.8598784569447	5.51884227065176	0.0188127051634626	0.382482634032832	no
Microglia	Anxa3	0.386575838151075	19.1491129817531	8.14690621571117	0.00431346883364379	0.237929243418389	no
Microglia	Nab1	-0.386179201682342	18.8904258590262	4.1472835571048	0.04170137236962	0.451981721909937	no
Microglia	9030624J02Rik	0.385553544523998	18.8624735327471	5.61631988115641	0.0177939744912247	0.379730987546773	no
Microglia	Gm20594	-0.385495686384765	19.2217574517857	4.23291630168899	0.0396472619939414	0.451981721909937	no
Microglia	Zfp710	-0.385121778703039	18.9930559286335	6.49883642911198	0.0107945113722901	0.321590937814067	no
Microglia	Cox7b	0.384997229837214	19.0519349628713	6.01118426988296	0.0142154837649171	0.353507360732524	no
Microglia	Plekho2	-0.384707884072079	19.1615888927615	6.06742862161968	0.0137697280260635	0.351128064664619	no
Microglia	9530068E07Rik	-0.384168518542648	19.0738962582545	7.75152781121517	0.00536671208610498	0.246644696142794	no
Microglia	Il1a	-0.383420494896775	19.6164971710229	3.64217794123317	0.0563331968101708	0.489707919763967	no
Microglia	Poldip3	-0.38110910086204	18.9158303964652	5.30869999813314	0.0212191842049094	0.394212255126533	no
Microglia	C330007P06Rik	-0.38062423387488	18.913027670225	5.28144313102916	0.0215538758680536	0.394212255126533	no
Microglia	Srm	-0.37967840845827	18.8885047743798	4.91705499421261	0.0265928104245884	0.428563052688141	no
Microglia	Ncan	-0.379557530486112	18.9691068227436	4.79050805288966	0.028616984512566	0.428563052688141	yes
Microglia	Tmem219	-0.379112308563627	18.8764700604123	4.82573903498536	0.0280378426957663	0.428563052688141	no
Microglia	Gbp7	-0.378872324248596	19.0527827835199	5.16991672029837	0.0229813176185823	0.409176240913101	no
Microglia	Ngfrap1	0.378855324679448	18.8997725446852	4.02170093089131	0.044918390271418	0.460101456070937	no
Microglia	Ccm2	-0.377939755229285	18.86597631236	4.93460273687958	0.026324112911802	0.428563052688141	no
Microglia	Ppp4c	-0.377474449669877	18.942281974091	5.35453893671365	0.0206683984955919	0.394212255126533	no
Microglia	Gtf2h5	0.377338368522585	18.879824201955	4.4053567156364	0.0358262313490662	0.447665305286432	no
Microglia	Arpc1a	-0.377204201151937	19.0197178725315	6.31829739792693	0.0119498314414232	0.326882207338569	no
Microglia	Anp32a	-0.377051157945696	19.1424340575478	7.32555154649367	0.00679810993917922	0.27274017075987	no
Microglia	Smc4	0.37646429162367	19.1075316550004	3.12904381390535	0.076908837277093	0.529716037020091	no
Microglia	Lypla2	-0.376069008115013	18.8931079399373	4.86019521989795	0.0274832261510687	0.428563052688141	no
Microglia	Tirap	-0.375832471226196	18.8880017107067	4.93266396645095	0.0263536609174223	0.428563052688141	no
Microglia	Sdc3	-0.375419294820201	18.8662751782767	4.97277272976413	0.0257493373882172	0.428563052688141	no
Microglia	Tmem206	0.374615500411136	18.9090734963017	5.22380797751367	0.0222797119198017	0.402941184347925	no
Microglia	Lamtor4	-0.373238603799302	18.9723745156698	5.08614959994134	0.0241176823139739	0.422931385619533	no
Microglia	Idi1	-0.370602561584441	18.9678018630231	3.70346308794302	0.0542996572562394	0.486973668698477	no
Microglia	Mex3c	-0.370288719599626	18.924571107809	4.82479984835607	0.0280531221289054	0.428563052688141	no
Microglia	Mapk14	-0.369766151942252	18.9763843794969	5.48055516934312	0.0192291508821208	0.388325604055716	no
Microglia	Arf5	-0.369652381718915	19.0249863810005	6.10201438466629	0.0135027876813378	0.347264001137996	no
Microglia	Ier5	0.369433123176493	19.6402034434927	9.74248600567114	0.00180057216959323	0.142576885744895	no
Microglia	Jund	0.368605438820968	19.7012004098794	8.85197713646585	0.00292771581967299	0.200895337256564	no
Microglia	Ms4a6c	-0.368313421314275	18.9003422110279	4.08055317128623	0.0433794550441986	0.459095315754709	no
Microglia	B630005N14Rik	-0.36809690385035	18.9224676523815	4.89121901359198	0.0269936204048076	0.428563052688141	no
Microglia	Brpf1	0.368019222960848	18.880667177094	4.52816650589455	0.0333413208747435	0.441956099172261	no
Microglia	Cyp51	-0.367044922534637	18.9718572035712	3.95564838635295	0.0467143184730327	0.465934618813358	no
Microglia	Mrpl23	0.366220153620149	18.8880943638223	4.51187995511071	0.0336602250342229	0.444226390912179	no
Microglia	Fam76b	0.365764859336432	18.8862376004957	4.36691417895076	0.0366432926658461	0.448210031022483	no
Microglia	Ccl2	0.365675816410689	20.2356077784032	4.16514559746702	0.0412638663710712	0.451981721909937	no
Microglia	Pitpnc1	0.364569961831468	18.915893091681	4.06856283327954	0.0436884300139971	0.459095315754709	no
Microglia	Fbxw4	0.363779055494907	18.9833690237221	5.02331518666995	0.025008244761221	0.427555730037012	no
Microglia	Impa1	-0.363574625218357	18.8885161193722	4.64722848490015	0.0311037275959442	0.430835657976836	no
Microglia	Pik3ca	-0.363017672250213	18.865181735137	4.25809556197868	0.0390636917969973	0.451981721909937	no
Microglia	Syvn1	0.36232875938354	18.8825404124462	4.42142480322576	0.0354903898837373	0.447665305286432	no
Microglia	Dnajb1	0.361684354491064	19.4275115148803	4.59856066745601	0.0319988099467393	0.43567610465945	no
Microglia	Pik3r1	-0.361301543013003	19.0199481603631	5.09307892383174	0.0240215071077294	0.422931385619533	no
Microglia	Nrip1	0.360689940175755	18.8692340569067	3.90371729835857	0.0481793930409676	0.466394195508217	yes
Microglia	Tcn2	-0.360609888520098	19.0635566459692	6.02688496674125	0.0140895766155463	0.353507360732524	no
Microglia	Oprm1	-0.360555817961638	19.0651238819509	5.73003202241216	0.0166771785161092	0.373552831035406	no
Microglia	Smg1	0.359751153976442	18.9021910182984	4.12446594398278	0.0422673596944843	0.454561379885389	yes
Microglia	Bag1	-0.359137088746058	19.1724424274321	6.67308423637894	0.00978796619177327	0.314841585424032	no
Microglia	Spag7	-0.359083771168891	18.8708905718253	4.53272632436472	0.0332526025504649	0.441956099172261	no
Microglia	Irf2bpl	-0.358942640176925	19.1527539861776	5.85074026326424	0.0155705001342146	0.373552831035406	yes
Microglia	Vasp	-0.358113841305536	19.1168814624251	6.41446101611461	0.0113194680226828	0.325999692764612	no
Microglia	Klc1	-0.358006663519355	18.8932887991485	4.3317631445251	0.0374074780362711	0.451981721909937	yes
Microglia	Lsp1	0.356883913159091	18.8698621905341	4.14497124737738	0.0417583644702434	0.451981721909937	no
Microglia	Anapc16	0.356135254785278	18.9396784557192	4.15831766879512	0.0414305349807886	0.451981721909937	no
Microglia	Ucp2	-0.355424114005202	19.4653956136384	8.61308771205699	0.00333756019502779	0.221335765476581	no
Microglia	Midn	0.355345002573537	18.9790134768378	4.79172504778558	0.0285967728180721	0.428563052688141	no
Microglia	Rap2a	-0.354788302203465	18.9894833343463	4.27393783747061	0.0387011446848374	0.451981721909937	no
Microglia	Eif1ax	0.354759711887749	18.8705641042834	4.07027447821332	0.0436441819220693	0.459095315754709	no
Microglia	Fkbp2	-0.354213778302029	18.8964125362633	4.83205408698444	0.027935329031148	0.428563052688141	no
Microglia	Ncapd2	-0.353951629020819	18.935219748966	3.61472015653067	0.0572703561001136	0.489830492004955	no
Microglia	Hif1a	-0.353826355982463	18.9498981199706	4.59027369421983	0.0321538794029271	0.435815419474809	no
Microglia	Nsf	0.353267162472292	18.8679720072541	3.67674283769736	0.0551765396692064	0.487130285659491	yes
Microglia	Sepw1	-0.352457057813809	18.9064051685993	3.35615856422731	0.0669540814229475	0.506193042717711	no
Microglia	Cyb561a3	0.352260507377768	18.916990475175	4.93756170481413	0.0262790828485222	0.428563052688141	no
Microglia	Fbrsl1	0.351270980746678	18.9940342779955	4.30437520312819	0.0380144566114207	0.451981721909937	no
Microglia	Arl8a	-0.350998443345421	19.0069643859215	4.56621499683945	0.0326085362130672	0.439995898946723	no
Microglia	Pcf11	0.349768122113895	19.0160309509475	4.95575310816525	0.0260039961248762	0.428563052688141	no
Microglia	Uqcr10	0.349566633900759	18.9959649655389	4.85149959898138	0.0276221077819943	0.428563052688141	no
Microglia	Nrp1	0.349375497683019	19.4771183271587	7.58078912150859	0.00589936089559101	0.254196528863744	no
Microglia	Wipf1	-0.34901108455977	18.8996262528362	4.00103469870845	0.0454723407342849	0.463085760808276	no
Microglia	Hp1bp3	-0.348622128371624	19.0503421368856	4.42679097246844	0.0353789658274533	0.447665305286432	no
Microglia	Mgat1	0.348397988644755	18.9401374369862	4.26844073918619	0.0388265432051952	0.451981721909937	no
Microglia	Ppp1cb	-0.348293358140685	19.1212522254671	6.36852921217746	0.0116161833899278	0.325999692764612	no
Microglia	Phgdh	-0.348286963036398	19.2113291062467	7.49567794774896	0.0061847244020417	0.262110362334415	no
Microglia	Ccl6	0.348061770315538	19.1051532421249	3.40055050994431	0.0651746641421707	0.49912362273547	no
Microglia	Tmem134	0.347970345225618	18.9088865249639	3.39529392401761	0.0653827094445508	0.49912362273547	no
Microglia	Mapkapk2	-0.347730706729955	19.3036365350973	6.87861246226612	0.00872332590784381	0.301706754674736	no
Microglia	Gem	0.347463574189309	19.5576862004833	6.34375287506509	0.0117795396458131	0.325999692764612	no
Microglia	Dock10	-0.346539276945775	18.9168826916763	4.30131193307864	0.038082984449651	0.451981721909937	no
Microglia	Etv5	-0.346151563341646	19.0283747113877	5.02813456010722	0.0249387456645526	0.427555730037012	no
Microglia	Cacybp	-0.346139891832249	18.9201281736777	4.70260955627259	0.0301168567452584	0.429486359935936	no
Microglia	Tecr	-0.345165047647718	19.0448429187102	4.82057866170624	0.0281219028050395	0.428563052688141	no
Microglia	Cops4	0.34512020190275	18.9562310894889	4.40137130596997	0.0359100445661899	0.447665305286432	no
Microglia	Bzw2	-0.344316312057563	18.8761835998501	3.39641995785888	0.0653380836603751	0.49912362273547	no
Microglia	Mef2a	-0.344274014612598	19.2195920944518	7.14758579690965	0.00750649648451232	0.289159018451669	no
Microglia	Ipo7	-0.344203251458845	18.8615769102792	3.90707095742141	0.0480833311639852	0.466394195508217	no
Microglia	Maf	0.342878325595727	20.3461992162793	14.9389773871638	0.000111044908127773	0.0477334469366384	no
Microglia	Sft2d2	0.342596074262403	18.9573219595623	3.82788577642236	0.0504064771453906	0.4784001943516	no
Microglia	Map1b	-0.342339222964709	18.9459336601833	2.0840538627458	0.148844418291499	0.653155197605259	yes
Microglia	Mcur1	0.34150358703032	18.8730956241058	4.16269558356902	0.0413235896401364	0.451981721909937	no
Microglia	1110004F10Rik	-0.340666822861207	18.9460075284078	4.25591581492336	0.0391138528962666	0.451981721909937	no
Microglia	Arhgap5	0.340213804783881	18.9556536518026	4.807364095053	0.0283383599158555	0.428563052688141	no
Microglia	Hmox1	0.340182374403032	19.2635076952315	3.42205684697285	0.0643308146396496	0.49912362273547	no
Microglia	BC035044	-0.339835315313251	18.8784649212514	3.97741844528917	0.0461141876147216	0.464517876627797	no
Microglia	Sae1	-0.339798234969077	18.9358951853242	3.95386682293139	0.0467637935798053	0.465934618813358	no
Microglia	Xbp1	0.339721082613673	18.9368996707021	3.82475214767476	0.0505008164117739	0.4784001943516	no
Microglia	Stmn2	-0.33963468776554	18.9902345279788	2.3720555153273	0.123524309203307	0.614879973957535	no
Microglia	Aftph	-0.338747168685667	18.9681481793385	4.10986199137847	0.0426338413217577	0.456531062409854	no
Microglia	Pla2g15	0.338746207777211	19.0225469475848	4.53182150765576	0.0332701875286096	0.441956099172261	no
Microglia	Eif6	-0.338699524556267	18.8776046637345	3.78408057863822	0.051742329848258	0.479269959591933	no
Microglia	Psma2	0.338609979200402	18.9758497494219	4.66508429967325	0.030781912282568	0.430835657976836	no
Microglia	Sppl3	0.338051225943909	18.8991177138716	4.44237557750012	0.0350574342007898	0.447010896880552	no
Microglia	Csnk2b	-0.337940871457323	18.8774533081141	3.52468720947059	0.0604612325719476	0.495716209288802	no
Microglia	Tgfbrap1	0.337403284075456	18.8779227144513	3.41807138567623	0.0644863088357606	0.49912362273547	no
Microglia	Prpf40a	0.336804244510206	18.9727675776876	4.21201130487293	0.0401387173642645	0.451981721909937	no
Microglia	0610040J01Rik	-0.336648133006757	18.9310822049101	4.16662878649026	0.0412277551709228	0.451981721909937	no
Microglia	Psma3	-0.336457645059149	19.0609362744059	5.17380474620325	0.0229299415795143	0.409176240913101	no
Microglia	Asnsd1	-0.336015834478219	18.8909496157402	3.79510334672216	0.0514026998631103	0.479143661674513	no
Microglia	Abce1	-0.335802580066555	18.9246346866839	3.65261965153275	0.055981094909056	0.489671844713225	no
Microglia	Atp6v0a2	-0.335402311594434	18.9161750162392	3.72264914142443	0.0536791412422836	0.484286195796048	no
Microglia	Pdgfb	-0.335253843369189	19.0507550384662	2.6326092076381	0.10468954534179	0.567338052460699	no
Microglia	Fnip1	-0.335090641594344	18.9628368573698	4.173489585124	0.0410611466786696	0.451981721909937	no
Microglia	Ap1b1	-0.334745740456168	18.9754863444097	4.77105500172729	0.0289420848951212	0.428695970883825	yes
Microglia	Srd5a3	0.332849164300015	18.8742818552391	3.9053487071738	0.0481326378566618	0.466394195508217	no
Microglia	Alkbh5	-0.332098061520951	18.9515709772661	4.03779712503081	0.0444918624593479	0.460101456070937	no
Microglia	Ubtf	-0.331577772764319	18.939693216127	3.72026220793282	0.0537559286792556	0.484286195796048	no
Microglia	Tmem106c	-0.331476079441877	18.8552275645559	3.62644393563392	0.0568682041290214	0.489830492004955	no
Microglia	Tra2a	-0.331271317655427	18.9487532885566	4.65671962024419	0.0309322343979177	0.430835657976836	no
Microglia	Cenpa	-0.331191398801284	19.0571493652916	2.34747164138588	0.125486388310481	0.614879973957535	no
Microglia	Map1lc3b	0.331123679849655	19.1813717166246	6.15636391573685	0.0130940105116332	0.342607631560908	no
Microglia	Hook3	0.330199744993231	18.877738988567	3.40520524770568	0.0649910286001913	0.49912362273547	no
Microglia	Idh3g	0.330137723451712	18.8644367592607	3.97580179423221	0.0461584729517153	0.464517876627797	no
Microglia	Atxn2l	-0.330006835954986	19.1609409287109	6.36415259544958	0.0116448694163838	0.325999692764612	no
Microglia	Mtch1	-0.329812173880822	19.0868060088348	4.78279634154615	0.0287454057923137	0.428563052688141	no
Microglia	Tprgl	-0.32884810993581	18.9743651875263	3.53316787670087	0.0601527558293917	0.495716209288802	no
Microglia	Fundc1	0.328816708992156	18.8702906213495	4.02221104903379	0.0449048069638704	0.460101456070937	no
Microglia	Sdhb	-0.328149184697441	18.9610585623557	4.14752007936067	0.0416955473531193	0.451981721909937	no
Microglia	P4ha1	0.328073591602143	18.9185283928238	3.22976444018883	0.0723110892552572	0.511027516200677	no
Microglia	Fam107b	-0.326841502060918	18.9156431994438	3.3918001171271	0.0655213795216054	0.49912362273547	no
Microglia	Emc3	0.326740443626587	18.9085739348757	3.67100612755297	0.0553667523082572	0.487130285659491	no
Microglia	Siglech	0.326256259190347	20.3306975857138	11.7010017752665	0.000624664585714998	0.0988898775845274	no
Microglia	Ube2r2	0.326228004256825	19.0740297305004	4.85369787429738	0.0275869293429113	0.428563052688141	no
Microglia	Amd2	-0.326194636205933	18.9179129318707	3.61925835832091	0.0571143285866435	0.489830492004955	no
Microglia	Jkamp	0.326076743508004	18.8813801201097	4.03472414448913	0.0445729618303911	0.460101456070937	no
Microglia	Fam96a	-0.325945507506802	18.9515688536114	3.73687758163749	0.0532238172856893	0.482380922327226	no
Microglia	Csf2rb	0.325452713497431	18.9221093969448	3.40148185134024	0.0651378772287081	0.49912362273547	no
Microglia	Rgs19	0.324708162373215	18.9370670174686	4.25712317659236	0.0390860603279116	0.451981721909937	no
Microglia	Slc15a4	-0.324538329873799	19.0143716249991	4.23980293715158	0.0394867500704047	0.451981721909937	no
Microglia	Lamtor3	0.324406876208736	18.9104866959798	2.80068551495805	0.0942240133677816	0.553750109811826	no
Microglia	Ppp3r1	-0.323969001281999	18.9908475357224	3.65946337125183	0.0557515869399145	0.489086079015168	no
Microglia	Cers2	-0.323483579746973	19.0488186542047	5.06195388024162	0.0244566504146888	0.422931385619533	no
Microglia	Elmo1	-0.323449053143245	19.1306241697616	5.27636573530174	0.0216168235612755	0.394212255126533	no
Microglia	Klf13	-0.323233495881614	18.8780996701776	3.37178975786412	0.0663216692350396	0.50267481795525	no
Microglia	Tmem123	-0.32300272256987	18.9349480854052	3.53065676369681	0.0602439204653359	0.495716209288802	no
Microglia	Nfe2l2	-0.322973183041874	19.2233643325974	5.54939882205315	0.018487035539059	0.382482634032832	no
Microglia	Ube4b	-0.322834588067967	18.8667915405265	3.76656894594475	0.052286783111605	0.48073815542472	no
Microglia	Eif3c	-0.322623977494298	19.1330555423128	5.52851742759674	0.0187089516973396	0.382482634032832	no
Microglia	Amd1	-0.322559400501699	18.9189763464116	3.55335652982853	0.0594251276999983	0.495716209288802	no
Microglia	Rer1	-0.322250476812305	18.9529427803384	3.79739276689861	0.0513324551682892	0.479143661674513	no
Microglia	Snx30	-0.322220306785797	18.8810497099166	2.95703363762857	0.0855046749122433	0.541223005296833	no
Microglia	Stat6	-0.322090487588053	18.9127173400286	3.54116684188006	0.0598633345510873	0.495716209288802	no
Microglia	Oxa1l	0.321941348324734	18.8822966203133	3.43007098935618	0.0640193493918727	0.49912362273547	no
Microglia	Wdr34	0.32181025096938	18.9246428162173	3.41421249344307	0.0646372470090615	0.49912362273547	no
Microglia	Sod1	0.320965020642888	19.1341733120384	4.7069372890345	0.0300411259166517	0.429486359935936	no
Microglia	Mrc1	0.32016003307929	19.6245089910403	5.00954495836345	0.0252079323981694	0.42853485076888	no
Microglia	Tob2	0.320123632251631	19.1695363721079	3.99799347440432	0.0455544650047357	0.463085760808276	no
Microglia	Havcr2	-0.319920135407796	18.9211801292687	3.73748367787272	0.0532045126705508	0.482380922327226	no
Microglia	Psme1	0.319865327272645	19.0352028186966	4.46265941356421	0.0346435218077081	0.446318018025109	no
Microglia	Naa35	0.31973246137577	18.9520089462931	3.41962102855871	0.0644258013777483	0.49912362273547	no
Microglia	Ctnnd1	-0.318982096415181	19.0320109318637	4.72668720332933	0.0296980336162298	0.429486359935936	no
Microglia	Ybx3	-0.318883262441579	18.8944939520788	2.85633603788028	0.0910145955728846	0.545543661511573	no
Microglia	Eif1ad	-0.318483262505515	18.8875582882331	3.42287357249461	0.064298999209467	0.49912362273547	no
Microglia	Hspa9	-0.318374940293661	19.1492271931354	4.80556754916984	0.0283679212942498	0.428563052688141	no
Microglia	Osm	-0.317710456123221	19.1305082672156	2.58218581586118	0.108072332886264	0.577601509155895	no
Microglia	Gmpr	-0.316281026033786	18.9354705537833	3.61116441998161	0.0573929217526844	0.489830492004955	no
Microglia	Cebpa	0.315927667413192	18.9663410016498	3.16525786052659	0.0752205563191114	0.521517635862227	no
Microglia	Phc2	-0.315792888280505	18.869088875921	3.7752137624276	0.0520172539444097	0.480122445149475	no
Microglia	2700089E24Rik	0.315720153254132	18.8839143657519	3.03850941504601	0.0813105477826278	0.54000213499866	no
Microglia	Asap1	-0.315668063356749	19.0047251052089	4.39041856726112	0.036141439346327	0.447665305286432	no
Microglia	Tlr7	-0.314842168473731	19.2045382148817	4.64116809427469	0.0312137498966269	0.430835657976836	no
Microglia	Rrm2	0.314369191757254	19.0028123844179	1.43983626860188	0.230165837576434	0.730443524239846	no
Microglia	Mrpl43	0.314357151096219	19.0175441901261	4.49065947603015	0.0340805282147177	0.446318018025109	no
Microglia	Prelid1	-0.314195923390032	19.3544004258975	6.94305877608565	0.00841451019781101	0.300043805169844	no
Microglia	Rsrc2	0.313114506365455	18.9638742883654	3.28409895070126	0.0699540158808126	0.509921853748498	no
Microglia	Junb	0.312897433294388	20.6625789984017	8.01680623377854	0.00463452276700565	0.238930403640976	no
Microglia	Clic4	-0.311104434285833	18.8765158636178	2.5473166333789	0.110481754791442	0.585280986210297	no
Microglia	Pank3	-0.310988101213598	18.9237020134921	2.74475009469649	0.0975743311455531	0.561019285303909	no
Microglia	Zfp607	0.310611265761566	18.8585011118377	3.29358827757045	0.0695508708489041	0.509921853748498	no
Microglia	Psma1	-0.309410159464218	19.215018338817	5.07174002023805	0.0243189607265194	0.422931385619533	no
Microglia	Ndufs6	0.309186980890083	18.8816936989485	2.91751531689806	0.0876226925151343	0.541223005296833	no
Microglia	Cd84	-0.309172069044212	18.9916196817703	3.00521613507999	0.0829969070195101	0.54000213499866	no
Microglia	Ssr1	-0.309127762571659	19.1340672811419	4.97424049043491	0.0257274974835093	0.428563052688141	no
Microglia	Phyhd1	0.308951380715627	19.0405859646041	3.85181907020319	0.0496920690293318	0.474677573680189	no
Microglia	Ap2a2	-0.308862771506643	18.9011899197205	3.47017279080927	0.0624847832721655	0.49912362273547	yes
Microglia	Ppfia4	-0.307494309582446	19.04542832707	3.78332764490904	0.0517656154427977	0.479269959591933	no
Microglia	Cpsf2	0.306985995648744	18.871115384118	3.03082919958581	0.0816962554266921	0.54000213499866	no
Microglia	Sepp1	0.306962720513492	21.1786479439336	11.1917516458894	0.000821617460821929	0.0988898775845274	no
Microglia	Tmem242	-0.306072278632042	18.8925179154187	3.4652791287233	0.0626699294418374	0.49912362273547	no
Microglia	Man2b2	-0.30590482893654	18.8994095764425	3.20386754654419	0.0734643505365158	0.512886846321058	no
Microglia	Srp9	-0.305770410092974	19.071546111185	4.08880771932797	0.0431680829024744	0.458985022804048	no
Microglia	Klf2	0.305450869433728	19.2218950401848	2.35002531792554	0.125280972666619	0.614879973957535	no
Microglia	Abi1	-0.305346866060243	19.0049621740048	4.16444022071653	0.0412810518332183	0.451981721909937	no
Microglia	Lsm3	-0.305027185198757	18.8870789117345	3.30760189697696	0.0689600567991227	0.50858041889353	no
Microglia	Selk	0.304961436784948	19.258417958724	5.37966361047279	0.0203728058764075	0.394212255126533	no
Microglia	Atxn10	-0.304941218741023	19.0300423369715	3.81593489576858	0.0507672663717441	0.478867412265135	no
Microglia	Cd33	0.304733276157987	19.0282455365544	3.8538533471027	0.049631841209915	0.474677573680189	no
Microglia	H2-K1	-0.30426226800839	19.6970327281466	7.01544313622412	0.00808096302491667	0.296531923682613	no
Microglia	Supt4a	-0.303727702402606	18.8693026467126	3.02796948358122	0.0818403770261167	0.54000213499866	no
Microglia	Tubb2b	-0.303670783380004	19.3743978361371	3.80338238069089	0.0511491597765134	0.479143661674513	no
Microglia	Actr1a	-0.303200084956072	18.9213071217884	3.41811898269225	0.0644844494573772	0.49912362273547	no
Microglia	Synj1	-0.30229646907652	18.9390585925365	2.72073571857356	0.0990523499867974	0.561674806496912	yes
Microglia	Tmem165	0.302266052813123	18.8875672561748	2.87627260964729	0.0898938861317732	0.543137222941277	no
Microglia	Rcc1	-0.301826420965931	18.8830605603564	2.73748545330903	0.0980188956099865	0.561019285303909	no
Microglia	Gars	-0.301180743982366	18.9204929904052	3.38050938727588	0.0659716625595008	0.501284678387722	no
Microglia	Wsb2	-0.301139423502553	18.862517030701	2.98983645905525	0.0837886301408797	0.54000213499866	no
Microglia	Flna	-0.300952986601039	19.1339600139165	4.22697321468422	0.0397863322437377	0.451981721909937	no
Microglia	Gna13	-0.300713027614121	19.1059859106721	4.28658205462352	0.0384143167269383	0.451981721909937	no
Microglia	Rab33b	0.299549382486271	18.9074269534735	3.10784264775344	0.0779161017480734	0.529716037020091	no
Microglia	Slc12a9	0.299410719557404	18.9308881232645	3.6469222275673	0.0561729257232913	0.489707919763967	no
Microglia	Impdh2	-0.299211964374561	18.9240645108344	2.91140017739161	0.0879554834131444	0.541223005296833	no
Microglia	Atg5	0.29888115068012	18.8927650247379	3.22962562110644	0.0723172192360348	0.511027516200677	no
Microglia	Ramp1	0.298659394901641	18.8803767769857	3.05269825326138	0.0806031274613555	0.54000213499866	no
Microglia	Mapk6	-0.298489075903237	18.901568383265	2.93351350891584	0.0867584914006917	0.541223005296833	no
Microglia	Cacul1	-0.298310510833014	18.8804691091468	3.32389773596879	0.0682797696873926	0.50858041889353	no
Microglia	Ammecr1l	0.298203444274702	18.8930119195973	2.73663363275614	0.0980711678530594	0.561019285303909	no
Microglia	Rbbp6	0.298165183928127	19.0506943381886	3.75385479415945	0.0526858750379735	0.48073815542472	no
Microglia	Isca1	-0.297688947317604	18.8790689212943	2.29019943493159	0.130193193079674	0.622457863549941	no
Microglia	Edem2	0.297669289722829	18.909449544926	3.49619291488955	0.0615100779782154	0.49912362273547	no
Microglia	Sh3gl1	0.29761129986565	18.9470575000289	3.42914489401642	0.0640552592452252	0.49912362273547	no
Microglia	Lap3	-0.297568907614834	18.9698381485261	3.53260805120374	0.0601730672797759	0.495716209288802	no
Microglia	Commd4	0.297263138513401	18.8759940209078	3.22753064149873	0.0724097971562123	0.511027516200677	no
Microglia	Maged1	0.297198532758612	18.9845936294885	3.04103465108687	0.0811841575583572	0.54000213499866	yes
Microglia	Git2	0.296993244650275	19.0246012076968	3.50230919280364	0.0612833227436839	0.49912362273547	no
Microglia	Mcm6	-0.296977902103622	19.0564322490524	2.40443919687186	0.120991476403592	0.609821360968859	no
Microglia	Smad5	0.296773870260252	18.8991943668726	2.80134384549194	0.0941853353894067	0.553750109811826	no
Microglia	Paip2	0.296648469247054	18.9571334756498	3.60403473314352	0.0576395208443698	0.489935927177143	no
Microglia	Cnpy3	0.296541069396015	18.9182317079458	2.64047262263995	0.104172549521329	0.567338052460699	no
Microglia	Lrrc58	0.296236622383511	20.0083259158363	11.789940411308	0.000595516413683645	0.0988898775845274	no
Microglia	Ankrd17	-0.296076268282877	18.9937525370897	3.63324726462224	0.0566362100624328	0.489707919763967	yes
Microglia	Cables1	-0.295415866035354	18.9204458742185	2.93392935135216	0.0867361515676483	0.541223005296833	no
Microglia	Ptpre	0.295179265580726	18.9053882771044	3.11483216982839	0.077582470984908	0.529716037020091	no
Microglia	Vegfb	0.294532979310938	19.0125845935915	3.90763177791723	0.0480672868134083	0.466394195508217	no
Microglia	Mid1ip1	0.294308057535597	19.0828766202865	4.20809455627682	0.0402315051306176	0.451981721909937	no
Microglia	Dgcr2	0.293865674950184	18.8874646830975	3.10820450135219	0.0778987915488192	0.529716037020091	yes
Microglia	Fads1	-0.293704721650576	19.0975661558735	3.96924873070532	0.0463384422978373	0.464774576247308	no
Microglia	Rps27rt	0.293258267339383	20.5517627199697	16.3879427811574	5.16125026669694e-05	0.0310604041049822	no
Microglia	Polr2l	0.293066766533997	18.9817030772011	3.40565189573033	0.0649734368042481	0.49912362273547	no
Microglia	Was	0.292833735962884	19.1029406791329	4.37833329983948	0.0363985726715397	0.447665305286432	no
Microglia	Szrd1	-0.292803475345742	18.897655106403	3.39862472344339	0.0652508008413099	0.49912362273547	no
Microglia	Chd2	-0.292762784968733	18.8613541964101	2.996122023601	0.0834640771038009	0.54000213499866	no
Microglia	Rogdi	-0.292253681485241	18.9363178751056	3.27604763385489	0.0702980304995066	0.509921853748498	no
Microglia	Map4k4	-0.292150796920002	19.2028088789157	4.31450414348012	0.0377887826273225	0.451981721909937	yes
Microglia	Rhot1	-0.291938877974563	18.8747926746039	2.48643189693075	0.114831797011818	0.593130141795691	no
Microglia	Nde1	-0.291899597571748	18.9306336306905	2.49520169274729	0.114193745920315	0.593130141795691	no
Microglia	Kdm2b	0.291825559672972	18.9762073431291	3.12054378622656	0.0773109798089315	0.529716037020091	no
Microglia	Mrps14	0.291786081244342	18.922795428792	3.03895307648793	0.0812883267876007	0.54000213499866	no
Microglia	Srrt	-0.291607496133267	18.9177178364869	3.3303721570436	0.0680114837061768	0.50858041889353	no
Microglia	Bscl2	0.291192368193951	18.8824801383728	2.86123533145815	0.0907377895527158	0.545535617703865	no
Microglia	Srebf2	-0.290906461149218	18.9255904093344	2.5955145427049	0.107166630764297	0.573854272028799	yes
Microglia	Eif4e	-0.289735562375248	19.0286144102966	3.34751197399692	0.0673066734275622	0.507583409382293	no
Microglia	Tspan3	-0.289459932076438	19.0769343891168	3.82283104306146	0.0505587443681651	0.4784001943516	no
Microglia	Ubn1	-0.289348288005564	19.0953774010964	3.94375389990137	0.047045684534086	0.466394195508217	no
Microglia	Alyref	-0.289267280545725	18.9387758172561	3.2898068279984	0.0697112232609275	0.509921853748498	no
Microglia	Plbd2	-0.289059925229528	18.886784710923	2.67924420875221	0.101663967789497	0.564403835938371	no
Microglia	Aes	-0.289037939179308	19.1013932760007	3.79410053650884	0.0514335004057387	0.479143661674513	no
Microglia	Derl1	-0.288975967656432	19.0935838414134	3.97739745001309	0.0461147624566335	0.464517876627797	no
Microglia	Rcan1	-0.287973180359122	19.7106543938879	1.97574898642938	0.159838959427619	0.670825483001578	no
Microglia	Gas6	0.287813766694883	19.5662261920006	5.77156056607646	0.0162875646097338	0.373552831035406	no
Microglia	Nab2	-0.287597789339006	18.9600750725583	3.06840150208302	0.079827930454136	0.539780320756169	no
Microglia	Lsm6	-0.28733779973676	18.9017491645036	2.73693786351265	0.0980524951448802	0.561019285303909	no
Microglia	Wapal	-0.287227413334906	18.9492709602825	3.28017475249578	0.0701214622857606	0.509921853748498	no
Microglia	Smarce1	-0.286428344073374	18.937017993748	2.9266492031652	0.0871281562844988	0.541223005296833	no
Microglia	Mgll	0.286196977232816	18.9300250262815	2.92989532974855	0.086953129850969	0.541223005296833	no
Microglia	Huwe1	-0.285786421162433	18.9156566555258	2.94637226274961	0.0860705672889997	0.541223005296833	yes
Microglia	Pdcd5	0.285647670361599	18.9496535708634	3.02580061447316	0.0819498648313122	0.54000213499866	no
Microglia	Copb1	-0.285309580959378	18.9235841089854	3.12080056178041	0.077298798489993	0.529716037020091	no
Microglia	Tcf25	-0.285288397533976	19.0847204275675	3.92001734799862	0.0477143878613659	0.466394195508217	yes
Microglia	Bbip1	-0.285219268057119	18.9086000307421	2.9471110737864	0.0860312217417516	0.541223005296833	no
Microglia	Vps4b	-0.285167227450542	18.9588752140019	2.56819389643192	0.109032151873538	0.581698129410417	no
Microglia	Nek7	-0.28505200427232	19.3009890909005	5.27791343229342	0.0215976156372709	0.394212255126533	no
Microglia	Ghitm	-0.284669195792847	19.108166436171	3.47799894956552	0.0621898995574668	0.49912362273547	no
Microglia	Cd83	-0.284524189214425	20.6099803204797	5.35159460231068	0.0207033279858192	0.394212255126533	no
Microglia	Phb	-0.284384915268075	18.8917427590184	2.69418665849815	0.100714871287359	0.563291910229856	no
Microglia	Atf3	0.284156155402844	19.34825488505	2.25051197333391	0.13357020433919	0.627988663838472	no
Microglia	Polr2m	0.284095486343109	18.9222030709079	3.21870838650329	0.0728010528132486	0.511027516200677	no
Microglia	Tfe3	-0.283322738794614	19.0579431145069	4.1547512464698	0.041517871775442	0.451981721909937	no
Microglia	Adcy7	-0.282881439124983	19.0321448336108	3.63419188553871	0.0566040779153354	0.489707919763967	no
Microglia	Kmt2c	0.282507204689503	18.9111927362146	2.87309310238879	0.090071609919474	0.543137222941277	yes
Microglia	Arpp19	-0.282497673836392	18.9642784336426	3.43516484592647	0.0638222157473299	0.49912362273547	no
Microglia	Psma5	-0.28236176282015	18.9570536552169	3.29094094307698	0.0696630895920947	0.509921853748498	no
Microglia	Ids	-0.282137093492473	18.9264388870799	2.68404418924939	0.101358026884169	0.564403835938371	yes
Microglia	Chmp2a	0.281766410692854	18.8606138594714	2.74804736325643	0.0973732785006913	0.561019285303909	no
Microglia	Cmtm3	-0.281623977722754	19.0747135984632	3.53881906019978	0.0599481289018659	0.495716209288802	no
Microglia	Gtf2a1	-0.280662180624554	18.8971251891091	2.48935121389525	0.114618965027068	0.593130141795691	no
Microglia	Hmga1	-0.28059306422851	19.3242220673574	5.32754443522799	0.020990939404515	0.394212255126533	no
Microglia	Hmga1-rs1	-0.28059306422851	19.3242220673574	5.32754443522799	0.020990939404515	0.394212255126533	no
Microglia	Bag6	-0.280354872269102	18.8943090645503	3.18104277491796	0.0744971732986425	0.518893505684295	yes
Microglia	Lyz1	0.280353239121175	19.1565610268683	1.78471729800924	0.181571134707478	0.684890675157916	no
Microglia	Apex1	-0.280314641273612	18.9453403669367	2.62364712594569	0.105282205470721	0.56773146283405	no
Microglia	Anp32e	-0.280298571025014	19.2401150472818	4.25663577389514	0.0390972774819945	0.451981721909937	no
Microglia	Ahcyl1	-0.280200125615688	18.9810902235752	3.27025897290457	0.0705464862673304	0.510251385327133	no
Microglia	Med1	-0.280034409350928	18.9657308049802	2.85956689102568	0.0908319522996465	0.545535617703865	no
Microglia	Nav1	-0.27926160278455	18.9347696113992	2.27155731775343	0.13176743562835	0.623409141203939	yes
Microglia	Snta1	-0.278327124464078	18.8792127783518	2.78927615028408	0.094897084509805	0.554456946194181	no
Microglia	Fkbp1a	-0.278215152641699	19.2183245149867	4.05881493970708	0.0439413263334517	0.459095315754709	no
Microglia	Dcaf7	-0.277870322613306	18.9342233664796	2.6974781583674	0.100507109822326	0.563176710345213	no
Microglia	Mrpl19	-0.277597532849074	18.9077062067368	3.21263144749696	0.0730718758982863	0.511333196692892	no
Microglia	Tmem57	-0.277394633961732	18.8677882958196	2.56362841860874	0.109347358383298	0.582347259071407	no
Microglia	Nutf2	-0.277303319054352	19.2749583840446	4.60895831484936	0.0318053478292259	0.435010416446094	no
Microglia	Birc6	0.277099519902019	18.912681171771	2.45746057885913	0.116967747776214	0.595797704074869	yes
Microglia	Rfc2	-0.276501033347148	18.8904428373097	2.15361591089487	0.142234563739353	0.6494443130375	no
Microglia	Eif4ebp2	0.276350648636533	18.9287253630283	2.9166654768116	0.0876688597868151	0.541223005296833	no
Microglia	Ssr2	-0.276142935414752	19.0093726197488	3.25074265002229	0.0713911044276248	0.510251385327133	no
Microglia	Snap23	-0.276003716503075	18.9001615979371	1.85549739441302	0.173145366210002	0.676234201014787	no
Microglia	Ss18	0.275980285905343	18.940627139544	2.47175071027004	0.115908756498813	0.594155789275857	no
Microglia	Dhx9	-0.274960469831653	19.1326514652165	4.05195252285796	0.0441202864081868	0.45937004083818	no
Microglia	Srsf9	0.274924456059803	19.1918789261578	4.12320657530279	0.0422988322924257	0.454561379885389	no
Microglia	Skil	-0.274575656694972	19.0856417307392	2.89571770060377	0.0888152129715561	0.543137222941277	no
Microglia	Ybx1	-0.274573788834083	20.7205088263047	13.6136421868244	0.000224547830799909	0.0519741863751482	no
Microglia	Lamtor2	-0.274247004743263	18.9517220711534	2.98925685607469	0.0838186263382625	0.54000213499866	no
Microglia	Rnf220	0.274057925336254	18.8776452633644	2.70744166658426	0.0998810555681234	0.561983717841899	no
Microglia	Elavl1	-0.273765568007617	19.1216385453172	3.93194985572995	0.0473769823750439	0.466394195508217	no
Microglia	Kras	-0.273563685811157	19.0608359450953	3.47967328788741	0.0621270044800257	0.49912362273547	no
Microglia	Atf4	0.273545158779547	19.4302884050888	4.47999062681902	0.0342939091152155	0.446318018025109	no
Microglia	Usp14	-0.27340678354994	19.0006269942623	2.28381576593119	0.130729890716528	0.622457863549941	no
Microglia	Eif5a	-0.273313018886207	19.828732106808	7.5764704709693	0.0059135118047398	0.254196528863744	no
Microglia	Prkaca	-0.272851674013081	18.9374040644532	2.89442504836893	0.0888864827459034	0.543137222941277	no
Microglia	Rptor	-0.272638076123821	18.8703536681163	2.74260021221414	0.0977056650925877	0.561019285303909	yes
Microglia	Magt1	0.272620945051745	19.1697239471809	3.41305281465702	0.0646826807487244	0.49912362273547	no
Microglia	Nop56	-0.272465754860386	18.9687096954504	2.64571042848706	0.103829731534838	0.567338052460699	no
Microglia	Ralb	-0.272375411025786	19.0308396845445	3.08020341452573	0.079250613779586	0.537083551492735	no
Microglia	Rbm47	0.271808317833954	18.8810251858393	2.55583225992433	0.109887933266344	0.584192210597933	no
Microglia	Ptpn6	0.271678620827678	19.0902294699089	3.52846944397231	0.060323449737706	0.495716209288802	no
Microglia	Ptpn11	0.2712680596603	18.9568712812365	2.89466596194825	0.0888731953894594	0.543137222941277	yes
Microglia	Zcchc11	0.270930296236364	18.8776641509819	2.66920906479396	0.102306854753021	0.564846469636402	no
Microglia	Taok1	-0.270737804422932	19.0504965144099	3.60909657059597	0.0574643282411928	0.489830492004955	yes
Microglia	Bcas2	0.27061613413762	19.0385917306657	3.25299027398944	0.0712932830934027	0.510251385327133	no
Microglia	Hmgn2	0.270233785901741	19.8290703936611	5.45173645648595	0.0195488865354127	0.392150663900378	no
Microglia	Banf1	-0.270227021227077	19.0469109109234	2.87309985221964	0.0900712322230467	0.543137222941277	no
Microglia	Atp5h	0.270218251481978	19.0645055350895	3.3256039129875	0.0682089597584042	0.50858041889353	no
Microglia	2010107E04Rik	0.270096715362735	19.2855263118572	4.46107383138462	0.0346756923603593	0.446318018025109	no
Microglia	Tuba1c	0.270029706234475	19.3732200514861	3.25996561909778	0.0709906148120017	0.510251385327133	no
Microglia	Cxcl10	-0.269836843085111	19.3582444062724	1.06110759822838	0.302962703392726	0.793525156846859	no
Microglia	Agpat5	-0.26950651226293	18.8880591171134	2.37070659550733	0.123631081035403	0.614879973957535	no
Microglia	Tmed10	-0.269358821516958	19.3433538168699	4.86757618043964	0.0273659114905792	0.428563052688141	no
Microglia	Lyz2	0.26905295810464	19.1457826865118	1.78453234792175	0.181593763677454	0.684890675157916	no
Microglia	Dpp8	0.268541038052281	18.8837790821519	2.63044761029244	0.104832155921618	0.567338052460699	yes
Microglia	Ccrl2	-0.268423189096279	19.2480335101726	1.48267955602103	0.223355751070431	0.72301618646219	no
Microglia	Cct2	-0.268247794769879	19.2680540371263	4.44226629446155	0.03505967818671	0.447010896880552	no
Microglia	Dad1	0.267837483995371	18.8815919749048	2.2272988391403	0.135590709285028	0.632994930720292	no
Microglia	Purb	0.267310187346823	19.3187681240584	4.46767171138276	0.0345420302426295	0.446318018025109	no
Microglia	Fubp1	-0.26696008422507	19.0181505814647	2.78121860248882	0.0953755745521373	0.55617268183601	no
Microglia	Mycbp2	0.266799309790931	19.0956102944261	3.14614630762117	0.0761065063773767	0.526447075148337	yes
Microglia	Cox6c	0.266770405399134	19.2895946851649	4.38227018075497	0.0363145996064467	0.447665305286432	no
Microglia	Sqstm1	-0.265835290921438	19.3776591021474	3.48036428741011	0.062101067432091	0.49912362273547	no
Microglia	Maff	-0.265714105019952	19.0558459858555	2.52078259626421	0.112354812447122	0.589341826729386	no
Microglia	Arl8b	-0.265500100733588	19.1301240837404	3.67713065442308	0.0551637058223275	0.487130285659491	no
Microglia	Slc31a1	-0.265114155053244	18.9077037350436	2.31037852649763	0.128512750954077	0.619703313494902	no
Microglia	Msl1	-0.26509543709587	18.970388236139	2.60433056631985	0.106572150592782	0.572635002024431	no
Microglia	Tsg101	-0.264750453994844	18.9198810048933	2.506808640842	0.113355279196917	0.592544325039978	no
Microglia	Abhd17a	0.264252724642742	18.9171602561696	2.49018933519142	0.11455794244719	0.593130141795691	no
Microglia	Emd	-0.264212767198577	18.9221643986898	1.88745311103611	0.169489465360509	0.675565930187559	no
Microglia	Nfatc3	-0.263931085534932	18.897216019854	2.28885658835242	0.130305886565187	0.622457863549941	no
Microglia	Rtn4rl1	0.263921440042182	18.9384188969599	2.46859715296989	0.116141541864741	0.5943365637262	no
Microglia	Arhgef2	0.26374703205791	18.9721641794053	3.01601677500753	0.0824457366854013	0.54000213499866	yes
Microglia	Ank	0.263645075049422	18.9187271147647	1.73145339905727	0.18822539145367	0.69159338456944	no
Microglia	Plekho1	0.263005972644129	19.0415425833654	3.54917678281311	0.0595749998047239	0.495716209288802	no
Microglia	Dynlt3	-0.262831082151658	18.970001044971	2.50306250612778	0.113625149733489	0.592544325039978	no
Microglia	Wdr92	-0.262811671297304	18.8977316288354	2.0030363746643	0.156984460037529	0.669073994692526	no
Microglia	Gpr183	-0.262711101820786	19.2122952163497	2.47238531542484	0.115861974291463	0.594155789275857	no
Microglia	Tpi1	-0.262579960775674	19.1883452885136	2.63716638824474	0.104389582932246	0.567338052460699	no
Microglia	Lst1	-0.262209528537787	18.9995487294849	2.32708682636257	0.127139614682016	0.616361984633332	no
Microglia	Spcs3	-0.262069502074623	18.9332068727045	2.46577139570923	0.116350568653684	0.594395349879349	no
Microglia	Ptdss1	-0.261621031070725	18.9253912891031	2.33935200047114	0.126142016903173	0.616170988411767	no
Microglia	Lcp2	-0.261267090304394	19.0221342485697	2.97179482253057	0.0847278029323381	0.540139743693655	no
Microglia	Sdhc	-0.261015719143672	19.177375599136	4.06300410837332	0.0438324556148444	0.459095315754709	no
Microglia	Usp19	-0.260704597194928	18.8928842033368	2.48723440630459	0.114773246876283	0.593130141795691	no
Microglia	Pom121	-0.260289261059437	18.9941779649137	2.88733193475673	0.0892786634675926	0.543137222941277	no
Microglia	Rfwd3	-0.260236017407418	18.8841264344163	1.83410931507103	0.175642943812765	0.676234201014787	no
Microglia	Slfn5	-0.260065854273016	19.001510024102	2.29020436299641	0.130192779710043	0.622457863549941	no
Microglia	H2-Q4	-0.260044302579499	19.019373551882	2.88187192701446	0.0895818272423164	0.543137222941277	no
Microglia	Rgs7bp	0.259949382753475	18.9781204064363	2.36935974268499	0.123737791460587	0.614879973957535	yes
Microglia	Copz1	0.259732417347204	18.8708182989028	1.85906049101112	0.172733272233966	0.676234201014787	no
Microglia	Tpd52	-0.259682622546063	19.1173404154323	3.21742046854604	0.0728583597374843	0.511027516200677	no
Microglia	Clstn1	-0.259561627546928	18.9238350312519	2.09465188143065	0.147815376573697	0.653155197605259	yes
Microglia	Il10ra	0.259472440384627	18.8702176464154	1.96768308122165	0.160694004717259	0.670825483001578	no
Microglia	Nckap5l	0.259238355232083	18.8876968578321	1.62509464922226	0.202382872214601	0.70853699468216	no
Microglia	Mertk	0.257600720555875	19.3062875903947	3.33280629100909	0.0679109102302419	0.50858041889353	no
Microglia	Rnf168	-0.257472478592913	18.9047583919188	2.08915903874959	0.148347711622983	0.653155197605259	no
Microglia	Gde1	0.256606285714959	18.9335411627883	2.50426182522915	0.113538674123032	0.592544325039978	no
Microglia	Gpr137b	-0.256100895979669	18.8896640477231	2.28370877838859	0.130738906534916	0.622457863549941	no
Microglia	Dram2	-0.255786375607054	18.9141613305009	2.35870409404674	0.124585646302635	0.614879973957535	no
Microglia	Mff	-0.255546468319752	18.9684815415075	2.63057166490717	0.104823965709843	0.567338052460699	no
Microglia	Aebp2	-0.255281640950578	18.9419696894445	1.95860953786962	0.161662103975848	0.671363209508805	no
Microglia	Mcm4	-0.254752068492985	18.9364916575688	1.62194407727509	0.202820926700567	0.708813203765396	no
Microglia	Cebpb	-0.254733831821229	19.5640588997188	3.25738967388213	0.0711022274015119	0.510251385327133	no
Microglia	Rps19	0.254305076821924	20.9459849053668	13.4738605516093	0.000241910054211069	0.0519933823657933	no
Microglia	Spag9	-0.254031370579991	18.956638135779	2.20291104764931	0.137750383405882	0.637678313335845	yes
Microglia	Rnf7	0.254009176725353	19.2293426057138	4.37592772155801	0.0364499833151133	0.447665305286432	no
Microglia	Gar1	-0.253775049869908	18.8666941081511	2.09392688605612	0.147885515288026	0.653155197605259	no
Microglia	Coq10b	-0.253441696015249	18.8646092107555	2.27442907772109	0.131523550664828	0.623235218819634	no
Microglia	Cand1	-0.253426918147857	18.9190244102024	2.51981931264925	0.112423465783539	0.589341826729386	yes
Microglia	Npy1r	-0.253220240197593	18.8974567541983	2.16036689405723	0.141610873881092	0.647579208979034	no
Microglia	Lypla1	0.25300079361323	18.8792748762109	2.2755318999989	0.131430027103669	0.623235218819634	no
Microglia	Cd68	0.25290318010759	19.1950388727041	3.27534343999287	0.070328205153083	0.509921853748498	no
Microglia	Vamp3	-0.252631406479934	19.0121013730193	2.64140738695198	0.104111277798131	0.567338052460699	no
Microglia	Sf3b2	-0.25254335870387	19.1626036760175	3.67523681165528	0.0552264079466683	0.487130285659491	no
Microglia	G3bp1	-0.252299276792281	19.3357321885466	3.89277052322313	0.0484943634654724	0.46769083226797	no
Microglia	Erbb2ip	-0.252155147292167	19.0363626364888	2.99532841981772	0.0835049795560757	0.54000213499866	no
Microglia	Ndufa3	0.252016446031573	18.9421265724147	2.54895077361221	0.110367527966247	0.585280986210297	no
Microglia	Fam172a	0.251522041934104	18.9047883132674	2.32806848468988	0.127059448486113	0.616361984633332	no
Microglia	Rcc2	0.251478055536394	19.1229282016728	3.22652644893765	0.0724542178488209	0.511027516200677	no
Microglia	Cct6a	-0.251360056854019	19.1549586537178	3.02547327589855	0.0819664031033628	0.54000213499866	no
Microglia	Zranb1	-0.251168283390564	18.9190804427143	2.13598199752539	0.143878299239058	0.651022259263646	no
Microglia	Stx6	-0.250976514784431	18.8848844639527	2.32974820382981	0.126922406214884	0.616361984633332	no
Microglia	Hmha1	0.250378764145174	18.9538386407875	2.80422665412232	0.0940161690457766	0.553750109811826	no
Microglia	Commd9	0.250277747469876	18.8810705871405	2.32748554867612	0.127107046618403	0.616361984633332	no
Microglia	Ccdc88a	0.250275890543829	18.9313177470334	1.88877497904474	0.169340156591831	0.675565930187559	no
Microglia	Cox7c	0.250200015991576	19.224308367408	3.56827830707107	0.0588933429256394	0.495716209288802	no
Microglia	Kmt2a	-0.25011826073096	18.9027993012406	2.35464703320821	0.124910154945553	0.614879973957535	yes
Microglia	Tspan7	0.249954317526994	19.05847724739	3.04592103723155	0.0809401910701713	0.54000213499866	yes
Microglia	Marcksl1	-0.249562533813919	20.3267204444915	5.52872901103547	0.0187066893568812	0.382482634032832	no
Microglia	Nckap1l	0.249532323149587	19.5351299594119	5.85383517800403	0.0155431419133974	0.373552831035406	no
Microglia	Psmb1	0.249385185538623	19.1038414309591	3.43073392003043	0.0639936570780315	0.49912362273547	no
Microglia	Psmc2	0.248679372244467	18.9092351107903	2.38042244420035	0.122864318074234	0.614879973957535	no
Microglia	Psmd4	0.247939529368041	18.9522555776454	2.37801379930943	0.123053912307648	0.614879973957535	no
Microglia	Loxl2	0.247738360251182	19.1019970256811	2.37968255946339	0.122922522905869	0.614879973957535	no
Microglia	Ski	-0.247710770178255	19.2307605094121	3.90282741174656	0.0482049168504671	0.466394195508217	yes
Microglia	Spg21	-0.247696167888556	18.9058361182691	2.3490224332532	0.125361599297428	0.614879973957535	no
Microglia	Wls	0.24761331720002	18.9926131543383	2.53643912654877	0.111245417399018	0.588290792537162	no
Microglia	Rab5a	0.247576124271791	18.937669035026	2.31399358575413	0.128214261206888	0.619256359504857	no
Microglia	Timm13	-0.247563634276522	18.9333712337267	2.34515111046574	0.125673374537682	0.614879973957535	no
Microglia	Cse1l	-0.247455610806855	18.9632152609522	2.42344087919264	0.119532116907374	0.604490991217291	no
Microglia	Pkn1	0.247155273094606	18.8836036034197	1.72906337364486	0.188530557597569	0.69159338456944	no
Microglia	Taf15	-0.246643167041672	18.9110705411161	2.27801714513737	0.131219540698943	0.623235218819634	no
Microglia	Xiap	-0.246587255722646	18.9272071934028	2.29579686458567	0.129724618221444	0.622457863549941	no
Microglia	Lsm14a	0.246267221823455	18.9828879113816	2.52417090647714	0.112113693746148	0.589341826729386	no
Microglia	Tfdp1	-0.246214595800194	18.9402852721047	2.14316760099939	0.143205930648938	0.649934608329795	no
Microglia	Pip4k2a	0.246173945201817	19.1182005577778	2.98914805890138	0.0838242582124759	0.54000213499866	no
Microglia	Snx27	-0.246045603860033	18.9028498697881	2.17842114787015	0.139957975182014	0.643935087649359	no
Microglia	Igf1r	0.246034299803582	18.8801409874149	1.5711608859902	0.210038504999654	0.717178915930918	no
Microglia	Psat1	-0.246017180968526	19.0299236808415	2.09525152262222	0.147757393459226	0.653155197605259	no
Microglia	Snrpc	0.245983827507496	18.9281986836738	2.10872207077034	0.146461581844323	0.653155197605259	no
Microglia	Ppp1r15b	0.245954543902389	19.0275372559358	2.72095361171239	0.0990388299511989	0.561674806496912	no
Microglia	Prdx5	0.245763110413066	19.0614104906022	2.61753390899719	0.105688580171876	0.568903287544143	no
Microglia	Rnf13	-0.245630959823662	19.0982114503326	3.31312521012376	0.0687286714625068	0.50858041889353	no
Microglia	Snrpd2	-0.245582581945248	18.9389614151702	2.20913925499042	0.137195200525458	0.637068454291826	no
Microglia	Hexa	0.245365906999375	19.5229029856555	4.65527300782367	0.0309583090908623	0.430835657976836	no
Microglia	Abcd2	0.245214480073022	18.9328815894538	2.16983016290794	0.140741776825203	0.645567083029016	no
Microglia	Zyx	-0.245128356398043	19.11411702402	3.0150859543927	0.0824930816768766	0.54000213499866	no
Microglia	Tomm6	-0.245110454063241	19.0123868252302	2.72750223774835	0.0986334330979077	0.561674806496912	no
Microglia	Vps29	0.245069006546458	18.881988997128	1.98838682118668	0.158509653624788	0.670471795943491	no
Microglia	Adap2	0.245016777597709	19.0856114311725	2.80482941030198	0.0939808404542137	0.553750109811826	no
Microglia	Cnih1	-0.244966167560841	19.0024926692925	2.66032324832486	0.10287982492031	0.565933077121046	no
Microglia	Csrnp1	0.244772883547676	19.0234084089503	1.82316926495707	0.176936493146802	0.677526173055578	no
Microglia	Ccr1	0.24471235932313	19.1565339685257	1.6973690599674	0.192632406413129	0.695835427247427	no
Microglia	Ndufa6	0.244331468401285	19.183002500726	3.53227578431483	0.0601851259550616	0.495716209288802	no
Microglia	Cpe	-0.244261431181848	18.9808541298346	1.62689992171977	0.20213236966589	0.70853699468216	yes
Microglia	Sh3kbp1	-0.244220240266455	18.9766646603145	2.14856615307269	0.142703105209984	0.649612168800062	no
Microglia	Tpm4	-0.243795041328524	19.1212514772997	2.81135628090703	0.0935992125461089	0.553750109811826	no
Microglia	Rtcb	-0.243255029839764	19.0263903550192	2.72876034123897	0.0985557569584751	0.561674806496912	no
Microglia	Ube2i	-0.242852209050301	19.3776306836973	3.75565253637899	0.0526292494942254	0.48073815542472	no
Microglia	Ncln	0.242498997401944	18.8826219128304	2.21943323598418	0.1362830813132	0.634792247169379	no
Microglia	Nudt4	-0.242323087332722	18.8895337949404	2.00509877197737	0.156771082583901	0.669073994692526	no
Microglia	Gpi1	-0.242093510606581	19.1450873870834	3.10635231830361	0.0779874391491859	0.529716037020091	no
Microglia	Pag1	-0.241941134500727	18.9048664090529	1.74800327695374	0.186127945281704	0.690578282802279	no
Microglia	Dgkz	-0.241803797370786	18.9330869986078	2.18186022985162	0.139645583878536	0.643481718055918	yes
Microglia	Ash2l	-0.241773134614203	18.9927065176369	2.7719127095163	0.0959314678018447	0.558332275852516	no
Microglia	Mia3	-0.24157872421359	18.9907737227398	2.68129723142829	0.101532988952323	0.564403835938371	no
Microglia	Camk2n1	-0.241571855501411	19.3841360409758	3.51504740044766	0.0608139172863437	0.49725292694187	yes
Microglia	Mapre2	-0.240871196342304	18.9420255986837	2.00546294948867	0.156733438703877	0.669073994692526	no
Microglia	Serinc1	-0.240661906744559	19.1747083617739	3.42182159865365	0.0643399818202768	0.49912362273547	no
Microglia	Slc39a7	-0.240030392957014	18.8750100094296	1.7636479927213	0.184170147625608	0.687243692992068	no
Microglia	Odc1	-0.239992258446027	18.9153118867168	1.64825108531647	0.199197134963478	0.706971856355081	no
Microglia	Bmyc	0.239815578359336	18.9087624866172	2.36061454441176	0.124433161100192	0.614879973957535	no
Microglia	Uso1	0.239504983422816	18.8725180188553	2.15127984569347	0.142451100008421	0.649447515038393	no
Microglia	Tmem173	0.239377017645364	18.9711615660678	2.22978044235708	0.135373083143187	0.632994930720292	no
Microglia	Rnpep	0.239328522288221	18.9719042903123	2.04479412658486	0.152727644189333	0.659941337647146	no
Microglia	Matr3	-0.238964917822383	18.8967853080898	1.88693352737079	0.169548195163093	0.675565930187559	no
Microglia	Icam1	-0.238933683871437	19.1740208046854	2.23729019300129	0.134716886845424	0.632391751197943	no
Microglia	Abcf1	0.238578798871951	18.8893223021542	2.28643276790473	0.130509572274966	0.622457863549941	no
Microglia	Cbfa2t3	-0.238403073944269	18.8728547110745	1.63897134324765	0.200466662364386	0.707156139571441	no
Microglia	Rtn1	-0.238362737675049	19.0122890061437	1.59948273558609	0.205976530040415	0.712494172464354	yes
Microglia	Ppp2r2a	-0.238218372780321	18.9737455317927	2.05673085146475	0.151534969825698	0.657963526992098	no
Microglia	Vapa	-0.238184553876888	19.1868282791058	3.30838337298599	0.0689272682665802	0.50858041889353	no
Microglia	Nol11	-0.238036851483161	18.8744599482083	2.09184716102288	0.148086924115627	0.653155197605259	no
Microglia	Rbm34	0.237888787089667	18.86668936137	1.92830651445126	0.164943839854798	0.675565930187559	no
Microglia	Pik3cd	-0.237561778300238	18.9117271557139	1.72538561442627	0.189001271607725	0.69159338456944	no
Microglia	Akap13	0.237330359262522	19.1882772545044	3.21872102418286	0.0728004907293495	0.511027516200677	no
Microglia	Hiat1	-0.236829269868643	18.8712911035842	1.91848711806824	0.166023535482543	0.675565930187559	no
Microglia	Armc1	0.236650234861242	18.9247239853253	1.24630635905538	0.264259117023851	0.761158695796972	no
Microglia	Brox	0.236401483037325	18.9932556682807	2.20376868858193	0.137673783955235	0.637678313335845	no
Microglia	Ndufv2	-0.236388314822162	18.9379279464955	1.79548278231869	0.180259565224455	0.684858027964653	no
Microglia	Mfap3	0.236225989938458	19.0011000393097	2.35791371238304	0.124648792370499	0.614879973957535	no
Microglia	Lman2	0.236113074116746	19.028304849493	2.39219447239373	0.121942342843029	0.613586136479391	no
Microglia	Atp13a3	-0.23547982268823	18.9526141830139	2.04942672694688	0.152263513647573	0.659941337647146	no
Microglia	Mrpl18	-0.235413614174164	18.8994080294697	1.79368509076721	0.180477815323395	0.684858027964653	no
Microglia	Plekhj1	0.235356115561846	18.8705141717929	1.90853488153704	0.167126097234999	0.675565930187559	no
Microglia	Naa50	-0.234951000224819	19.190943672318	3.01392271823397	0.0825522894484519	0.54000213499866	no
Microglia	Sec61b	-0.234684836698802	19.1733457217258	2.95883019082726	0.0854097130251296	0.541223005296833	no
Microglia	Tcea1	-0.234668339240899	19.0530595709477	2.89058509264839	0.0890985628163793	0.543137222941277	no
Microglia	Mrfap1	-0.234047298929828	19.7314535758309	6.22235087519516	0.0126147505739376	0.335909597141399	no
Microglia	Apom	-0.233745761749492	18.857176315967	2.04339865560928	0.152867767477588	0.659941337647146	no
Microglia	Stard8	0.233517586179307	18.9285560948915	1.88356339990492	0.16992969621706	0.675565930187559	no
Microglia	Qsox1	-0.233516358632465	19.0210831844933	2.26871846812162	0.132009021896969	0.623571659164802	no
Microglia	Emc1	0.2332946417248	18.8810388449615	1.51097742980994	0.218989999823429	0.720706959055681	yes
Microglia	Snx18	-0.23318923587329	19.0730852016845	2.83639516698861	0.0921507363252921	0.550939562900229	no
Microglia	Hnrnpf	-0.23317534497741	20.0021800043241	6.92219986899977	0.00851321856196905	0.300043805169844	no
Microglia	Dnaja1	0.23301470857132	19.1579070179312	2.70680923008433	0.099920667678769	0.561983717841899	no
Microglia	Evl	0.231973072895392	19.2027582838637	2.96106973183998	0.0852914954683137	0.541223005296833	no
Microglia	Ppp2r2d	0.231893570341047	18.8966502729166	1.56235754761872	0.211320363587207	0.717178915930918	no
Microglia	Gnl3	-0.231882978241815	18.9443887425819	1.96821913449162	0.160637017727939	0.670825483001578	no
Microglia	Cyb5b	-0.231780271876779	18.8816339320752	1.72825966440371	0.18863330715865	0.69159338456944	no
Microglia	Pnrc2	-0.231765064173569	18.9110686864964	1.9639367578315	0.161092914370235	0.671031818592671	no
Microglia	Plekhb2	-0.231749316874721	18.9255485679282	1.68821869200644	0.193835951288391	0.698505841229664	no
Microglia	Bhlhe41	0.231678762205262	18.8913117831807	1.65783900599996	0.197895349675453	0.706971856355081	no
Microglia	Spop	-0.231543855380209	18.9760859502999	2.17325394440968	0.140428817602169	0.645114980404467	no
Microglia	Chmp3	-0.230919640166187	18.8725181717045	1.88822509337086	0.169402249414644	0.675565930187559	no
Microglia	Hectd1	0.23075164763159	18.9475372871087	2.0937320241411	0.1479043733514	0.653155197605259	no
Microglia	Ubl3	0.230733224034406	19.0933745268735	2.67136265651084	0.102168514234785	0.564846469636402	no
Microglia	Trappc4	0.230586812458407	18.877205086255	1.54824821733638	0.21339423785544	0.717178915930918	no
Microglia	Bax	-0.230573501298239	18.9776411305438	2.0855436275757	0.148699278182198	0.653155197605259	no
Microglia	Ythdf3	0.230437244649903	18.8817745546734	1.78282726725064	0.181802537210355	0.684890675157916	no
Microglia	Nisch	0.230262482556465	18.9013017709322	1.54609163656403	0.213713349888381	0.717178915930918	yes
Microglia	Sf3a1	-0.230004114084808	18.8896878591556	1.72609925997756	0.18890982566579	0.69159338456944	no
Microglia	Plaa	-0.229772454286378	18.8954099616409	1.85823808841212	0.172828287909142	0.676234201014787	no
Microglia	Leprotl1	0.229526305902417	18.9301902520764	1.74297520408385	0.186762289851102	0.691481120894594	no
Microglia	Tmem256	0.229256964430004	19.0405144429468	2.23133681798151	0.135236795010977	0.632994930720292	no
Microglia	Khdrbs1	0.229116313476602	19.0226314402572	2.47275730623755	0.115834561337918	0.594155789275857	no
Microglia	Dab2	-0.228767123815992	19.1625905528845	1.57939226280689	0.20884825484619	0.715758901573852	no
Microglia	Ugt1a10	0.228215503107706	18.9718395297885	1.8820152303565	0.170105280343261	0.675565930187559	no
Microglia	Cnot6	-0.22772882162594	19.1201340539771	2.2638713631203	0.132422654588003	0.62454509036881	no
Microglia	Smap2	-0.227474194834887	19.1344614404947	2.71242957233449	0.0995692427126323	0.561983717841899	no
Microglia	Dnajc9	-0.227281255927618	18.9584438249316	1.72524878875197	0.189018810223622	0.69159338456944	no
Microglia	Denr	0.227193461466945	18.9562311166135	2.08825621162725	0.148435415491293	0.653155197605259	no
Microglia	Tox4	-0.227092272090324	19.0285266646861	2.32628282175506	0.127205314874476	0.616361984633332	no
Microglia	Slc16a6	-0.227046007521488	19.1855291564148	2.69791065987954	0.100479844890002	0.563176710345213	no
Microglia	Sept7	-0.227044804229336	19.1692776975281	2.97518386894023	0.0845505189553263	0.540139743693655	no
Microglia	Zc3h12a	0.226972968855962	18.9325932401862	1.92612629356586	0.165182871640548	0.675565930187559	no
Microglia	Eml4	0.226961609043861	18.9549236445984	2.08236440994528	0.149009206681652	0.653155197605259	no
Microglia	Atxn7l3b	-0.226736304966356	19.2469185278776	2.81442163424799	0.0934205624200928	0.553750109811826	no
Microglia	Arhgap31	0.226591403935556	18.903787370466	1.72754397665585	0.188724858563203	0.69159338456944	no
Microglia	Cnpy2	0.226411148669354	18.8726130555533	1.97236782997163	0.16019675432385	0.670825483001578	no
Microglia	Fis1	-0.226334186514457	18.8556152098917	1.70763468467237	0.191292545876894	0.694984871631992	no
Microglia	Tmem147	-0.226105499194471	18.9174176571931	1.99061531138318	0.158276558011603	0.670471795943491	no
Microglia	Slc12a6	-0.226093487991426	18.8748222977709	1.77060012647252	0.183307826100638	0.685184159921517	yes
Microglia	Hexb	0.225996848249242	20.9445624002044	11.3361472302238	0.000760128608634252	0.0988898775845274	no
Microglia	Imp3	-0.225977477967017	18.8910553938724	1.49096466812159	0.222066846453476	0.722478934372735	no
Microglia	U2af1	-0.225917254526162	18.9304782887589	2.06613347895723	0.15060291483588	0.655809219596472	no
Microglia	Ap3d1	0.225804938795397	18.8958283137613	1.91987235699116	0.165870732311558	0.675565930187559	yes
Microglia	1500012F01Rik	0.224886520021394	18.9197425357412	1.95201693481158	0.162369672492755	0.672036237318707	no
Microglia	Ube2a	0.22475436647325	18.9570251145617	1.83309445736245	0.175762480473729	0.676234201014787	no
Microglia	Psmd2	-0.224663683525085	18.9843150176215	2.13978307084767	0.143522185057458	0.650388938008873	no
Microglia	Tnpo2	0.224395211789312	18.8830581944356	1.37109225836423	0.241624307247854	0.736058236886048	yes
Microglia	Basp1	-0.224303424978672	19.9436004402184	5.61784878825642	0.0177784577205753	0.379730987546773	no
Microglia	Parvg	0.224183714135388	19.1957031454443	2.97415286694491	0.0846044090907293	0.540139743693655	no
Microglia	Dnajc3	0.224094897006183	18.9661097904611	2.03758598769048	0.153453003743333	0.661518751094109	no
Microglia	Srp72	0.223904887636231	18.9520234899183	2.12341723981535	0.145062563078631	0.653155197605259	no
Microglia	Dpf2	-0.223743292822523	18.8910448935146	1.65411520043898	0.198399754516699	0.706971856355081	no
Microglia	Laptm4a	0.223726033683097	19.4729897933689	4.78130750344496	0.0287702680767712	0.428563052688141	no
Microglia	Ccni	-0.223667351293989	19.2096921622347	2.59530962177189	0.107180492150278	0.573854272028799	no
Microglia	Glrx2	-0.22352085018564	18.8776773749358	1.62577620409422	0.202288255640113	0.70853699468216	no
Microglia	Dcaf10	0.223372497751531	18.8749363769388	1.51564118364206	0.218280305633293	0.720706959055681	no
Microglia	Erh	-0.223362323302794	19.2205689741271	2.6717548007241	0.10214334604917	0.564846469636402	no
Microglia	Gyg	-0.223298151896033	18.8715235041603	1.52294261451908	0.217174730502828	0.720706959055681	no
Microglia	Cldn25	-0.223250451073952	18.9347539537643	1.64018272562123	0.200300399294353	0.707156139571441	no
Microglia	Ppp4r2	-0.223225083719154	18.9278216081988	1.80903361707226	0.178624200090634	0.6812170064293	no
Microglia	Inppl1	0.223205749955691	18.9635894170844	1.83565041430325	0.175461602070323	0.676234201014787	no
Microglia	Tle3	-0.223183426154677	18.8696827813508	1.82943786920737	0.176193955997206	0.676234201014787	yes
Microglia	Pdia6	0.223055514284786	19.1734845373265	2.52146766764088	0.11230601542432	0.589341826729386	no
Microglia	Bach1	-0.22286293181738	19.0304404144897	1.9212330352608	0.165720795004726	0.675565930187559	no
Microglia	Rtf1	-0.222659986329017	18.8889108145859	1.83096870983849	0.176013169155585	0.676234201014787	no
Microglia	Stx12	0.222566878096001	18.8949472189082	1.49261206663147	0.221811624843631	0.722478934372735	no
Microglia	Idh3a	-0.222321419157799	18.877087396381	1.47103853824274	0.225181907234399	0.726205512867901	no
Microglia	Pdcd6ip	-0.222102149452021	19.0843082798965	2.26128977844155	0.132643547286209	0.62460787759656	no
Microglia	Itgam	0.222013086646159	19.3094966171396	2.45674463239231	0.117021084449401	0.595797704074869	no
Microglia	Ptp4a1	-0.221662002745671	19.1434437727408	2.70787740991159	0.0998537731420377	0.561983717841899	no
Microglia	Canx	-0.221651934547724	19.514981015603	4.53711062182049	0.0331675317657266	0.441956099172261	no
Microglia	Ilf3	0.22144325457572	18.9186375141946	1.7756194646804	0.18268815226072	0.685184159921517	no
Microglia	Hspd1	-0.220888666792685	19.080193701056	1.98492831573719	0.158872180295018	0.670471795943491	no
Microglia	Slc25a5	0.220877588811255	19.8896595521663	5.27879426182903	0.0215866918630637	0.394212255126533	no
Microglia	Ppib	-0.220846699638239	19.1765962413132	2.6273209140644	0.105038815317281	0.567435898186174	no
Microglia	Mafg	-0.220681232787162	19.1372421060519	2.68483829822333	0.101307509109094	0.564403835938371	no
Microglia	Thoc2	0.220502166755325	18.9532794545428	1.75704248356863	0.184993837904927	0.688067315520302	no
Microglia	Sptan1	-0.220426038640954	18.885075746546	1.26807192461843	0.260128697367967	0.755528233957735	yes
Microglia	Ppp2ca	-0.220382383875572	19.2580734856474	3.16794310035471	0.0750969678323384	0.521517635862227	no
Microglia	A230046K03Rik	-0.220329736015772	19.074382887576	2.11851658523562	0.145527437212248	0.653155197605259	no
Microglia	Phf10	-0.220186154951176	18.8691993486992	1.84539582680333	0.174319837892629	0.676234201014787	no
Microglia	Tomm20	-0.219697608201575	19.3984222884902	3.22274680696728	0.0726216733864355	0.511027516200677	no
Microglia	Fam195b	0.219627788617164	18.9121453949697	2.0150056403678	0.155750691358219	0.666648407250186	no
Microglia	Aldh9a1	0.219056564378006	18.9021072670066	1.69397028334618	0.193078424262699	0.696610286098874	no
Microglia	Fam178a	0.218733947007687	18.8765583544237	1.43249939158034	0.231356969222755	0.7327927583066	no
Microglia	Arhgap1	0.218492919074925	18.8942252272204	1.64277964248981	0.19994451637028	0.706971856355081	no
Microglia	Tacc3	0.217962321688824	18.9169217837529	1.0997415996207	0.294322819374453	0.78953448350364	no
Microglia	Apoe	0.217905605113048	20.9874199328009	2.83412587409487	0.0922810035565688	0.550939562900229	yes
Microglia	Sarnp	-0.217876092153725	18.929941950447	1.54238481454763	0.214263179089352	0.717847601127554	no
Microglia	Pdlim4	0.217745025123094	18.8992313599562	1.91655571527031	0.166236853910035	0.675565930187559	no
Microglia	Emc2	-0.217576792654134	18.8780242422022	1.37232919652024	0.241412098338668	0.736058236886048	no
Microglia	Srsf10	-0.217123508306613	18.8926534840149	1.72710028767602	0.188781641625025	0.69159338456944	no
Microglia	Apopt1	0.216898271613047	18.8567567660288	1.60417030347008	0.205313217776908	0.712494172464354	no
Microglia	Cox4i1	0.216691822468478	19.7813662505556	4.7495637026617	0.0293057238051185	0.429486359935936	no
Microglia	Srp14	0.216574361394972	19.1015782069724	2.19090547558824	0.138827681885599	0.641678179406708	no
Microglia	Tnks2	-0.216554701891234	19.0335449228587	2.16355126660312	0.141317752923795	0.647222402660119	no
Microglia	Furin	-0.216502246071152	18.8676057294266	1.73899463920935	0.1872662630251	0.69159338456944	no
Microglia	Hsd17b12	0.21642527823904	18.9710069560757	1.90647693931464	0.167355131629898	0.675565930187559	no
Microglia	Reep5	0.216236485412952	19.092315232644	2.52861244534836	0.111798487792353	0.589341826729386	no
Microglia	Tnfaip8l2	0.216155522640989	18.8781283380182	1.53280660300356	0.215691711923813	0.71873351182586	no
Microglia	Ugt1a6b	0.216121344219339	18.9682745522944	1.64304010962724	0.199908862819598	0.706971856355081	no
Microglia	Csf1	-0.216117268657747	19.3142447441054	1.18962328245834	0.275405557844378	0.773567309720469	no
Microglia	Ei24	-0.216103776944152	18.8972081889885	1.36348878800925	0.242933758152776	0.736140662922158	no
Microglia	Safb2	-0.215741539916587	18.8695010326614	1.50206151970389	0.220354435720694	0.72243457473053	no
Microglia	Zmat2	0.215646370044966	18.9188467746194	1.65929351112527	0.19769873956221	0.706971856355081	no
Microglia	St3gal5	-0.215567133757394	18.9359758269292	1.71525295601214	0.190305242292889	0.694283557711508	no
Microglia	Tceb1	-0.215535432291972	18.9897098275298	1.78837748463525	0.181123975298316	0.684890675157916	no
Microglia	Cxxc5	-0.215428526607973	19.016660852912	1.98667269708244	0.158689213353727	0.670471795943491	no
Microglia	Flcn	-0.215305015885732	18.9819451395441	1.72415065902237	0.189159639581472	0.69159338456944	no
Microglia	Krr1	-0.215213006790841	18.9223470792901	1.99271609250451	0.158057177526456	0.670471795943491	no
Microglia	Cln3	0.215034847666795	18.8622100006503	1.48435104308891	0.22309500014132	0.72301618646219	no
Microglia	Rps11	0.214790877628879	20.8663155413859	7.59170538407204	0.00586374543284843	0.254196528863744	no
Microglia	Stard3	-0.214492916862444	18.8884755792025	1.80933964042759	0.178587466526356	0.6812170064293	no
Microglia	Abca1	0.21441536878375	19.2963368932328	1.86083453223205	0.172528514176981	0.676234201014787	no
Microglia	Trim47	0.214354338824831	18.8758299896525	1.33529550655356	0.247865322135978	0.73990749435234	no
Microglia	Cox5b	-0.214080663727675	19.0910743339458	2.08887578971166	0.148375221149292	0.653155197605259	no
Microglia	Sar1b	-0.213979487024651	18.9188682837475	1.46832816157803	0.225609657480872	0.726205512867901	no
Microglia	Tmx3	0.213945401131227	18.9044210005463	1.64931629973421	0.199052011896707	0.706971856355081	no
Microglia	Flot1	-0.21392043280192	18.8737809882964	1.49214024401033	0.221884685625098	0.722478934372735	no
Microglia	Sall1	-0.212678985413029	19.3358502053408	2.79482202479176	0.0945692662688168	0.553964893706745	no
Microglia	Stab1	-0.212563718715779	19.0176311990344	1.67354366656502	0.195784561072898	0.703002081465813	no
Microglia	Mrpl20	0.212517168333106	18.8785626968164	1.65597156884633	0.198148113465857	0.706971856355081	no
Microglia	Rbm8a	-0.212419667894736	19.0092883030972	2.07895658493874	0.149342231954941	0.653155197605259	no
Microglia	Eny2	-0.212208522778479	18.8751712486748	1.49667989020588	0.221182922570088	0.722478934372735	no
Microglia	Rnf2	-0.211950961249665	18.9653191363495	1.77071685976409	0.183293386878833	0.685184159921517	no
Microglia	Ppp6r1	-0.211885800494888	19.1072240055186	2.30223595415293	0.129187909214703	0.621962270123268	yes
Microglia	Ninj1	-0.211812399580341	19.0702923146852	2.11201815091988	0.14614646791749	0.653155197605259	no
Microglia	Pmpca	0.211733727582906	18.8950403997514	1.8227952151413	0.176980914596771	0.677526173055578	no
Microglia	Aamp	0.21161092135304	19.010076738331	1.83348028292573	0.175717024339463	0.676234201014787	no
Microglia	Pigt	-0.211567521380166	18.8521110450522	1.70156101408242	0.192083956994267	0.694984871631992	no
Microglia	Ube2d3	-0.211517624583477	19.5636626520873	4.62323617931429	0.031541675523741	0.433373980141263	no
Microglia	Snrnp200	-0.211478276989682	18.8923823857692	1.6242052632096	0.202506419217899	0.70853699468216	no
Microglia	Set	-0.21128025712108	19.5639388104514	3.68583848567891	0.0548763731802128	0.487130285659491	no
Microglia	Tifa	-0.211111803231435	18.8760147460336	1.42420814996012	0.232712002209373	0.736058236886048	no
Microglia	Cox8a	0.211004923288209	19.7041419378815	4.31055374678249	0.0378766304732033	0.451981721909937	no
Microglia	Chic2	-0.210966267227886	18.935623199149	1.70093325335392	0.192165973146499	0.694984871631992	no
Microglia	Klf7	0.210877979763242	18.9221024891511	1.66796606417989	0.196531184995156	0.704841878010041	no
Microglia	Dazap1	-0.210819932054266	18.9058368685983	1.4448244849392	0.229360226664161	0.729954826951288	no
Microglia	Cd37	-0.210659026142545	18.9968733086308	1.9109748810838	0.166855007501244	0.675565930187559	no
Microglia	Med10	-0.210542928189903	18.9005177413773	1.57630452091854	0.209293801456955	0.715758901573852	no
Microglia	Gns	-0.210142349406999	19.4341353412539	2.98313775087672	0.0841360173109708	0.54000213499866	no
Microglia	Bad	-0.210086310963282	18.8766384167414	1.34427145131639	0.246282091591665	0.739583646306707	no
Microglia	Tnrc18	-0.209722408143334	18.939055134612	1.52085731434511	0.21748980212181	0.720706959055681	yes
Microglia	Nsfl1c	0.209555462339461	18.8782143186468	1.44692698651926	0.229021684269791	0.729954826951288	no
Microglia	Nap1l1	-0.209407321018908	19.3013439118691	2.65066545852153	0.103506558220586	0.567306436586055	no
Microglia	Ptpn1	0.209163133762244	19.2328543974318	2.08001829650095	0.149238387451242	0.653155197605259	no
Microglia	Dkc1	-0.208848002324818	19.0027919196305	1.91249686905348	0.166686166002037	0.675565930187559	no
Microglia	G6pdx	-0.208842480305296	18.8809533849353	1.55188328975487	0.212857631536605	0.717178915930918	no
Microglia	Adrb2	0.208349133638244	18.9073856600471	1.08169013559677	0.2983197686224	0.792272006870963	no
Microglia	Sp1	-0.208194822042377	18.9811431771102	1.41144471372081	0.23481671055594	0.736058236886048	no
Microglia	G3bp2	-0.208087431372615	19.0604489585318	2.11626384251133	0.145741694610942	0.653155197605259	no
Microglia	Mrps33	0.207962276016069	18.9576254576582	1.41653518849989	0.233974536929938	0.736058236886048	no
Microglia	Etf1	0.207724584574495	19.13085395531	2.02423528373856	0.154806834481159	0.665448235648297	no
Microglia	2510003E04Rik	-0.207651491687721	18.8607957960465	1.60258520241609	0.205537234312922	0.712494172464354	no
Microglia	Rock1	0.207416127544854	19.0102795611444	1.90360926372909	0.167674883383791	0.675565930187559	no
Microglia	Slc15a3	-0.207349589702777	19.0984024195546	1.91273806086338	0.166659427383904	0.675565930187559	no
Microglia	Coa5	0.20717780757651	18.9932892980229	1.6462799097003	0.199466012477095	0.706971856355081	no
Microglia	Hjurp	-0.207072651781716	18.9273042600542	1.41498023978215	0.234231401277723	0.736058236886048	no
Microglia	Ndufa2	0.206928099514268	19.1731733736544	2.35934225280948	0.124534687721146	0.614879973957535	no
Microglia	Caprin1	-0.206890928677536	19.3212245903822	3.26329490578519	0.0708466388534705	0.510251385327133	no
Microglia	Tma7	0.206784524236161	19.3292387661551	2.71966069566531	0.0991190834994551	0.561674806496912	no
Microglia	Eif4a2	-0.20676540184696	18.9001660348571	1.45049235935937	0.228448965721728	0.729034086604183	no
Microglia	Clta	0.206673979644932	20.0864765362966	6.7049658578419	0.0096144771678837	0.314841585424032	no
Microglia	Spcs2	-0.20664771496856	19.3134956320548	2.4817068297159	0.115177201216615	0.593438695994513	no
Microglia	Ubald2	-0.206512402134459	18.9380058195204	1.39142095086743	0.238165281583806	0.736058236886048	no
Microglia	Samd4b	-0.206310594281686	18.9362318362931	1.77833572478164	0.182353822709817	0.685184159921517	yes
Microglia	Tagln2	-0.20597423753523	19.010966104647	1.24586394602659	0.26434391396073	0.761158695796972	no
Microglia	Smox	0.205886975619163	19.0162439098532	1.83993820843023	0.174958189769973	0.676234201014787	no
Microglia	Wdfy3	0.205849838636281	18.9860235288236	1.3775899055338	0.240512101014803	0.736058236886048	yes
Microglia	Prpf19	-0.205663673331225	18.9127236230572	1.50830660624922	0.219397665169493	0.720706959055681	no
Microglia	Pou2f2	0.205426215301993	19.1187825770407	1.9202550262255	0.165828549136578	0.675565930187559	no
Microglia	Smc2	-0.205181996458104	19.0716033539605	0.983051284346857	0.321446652463109	0.805130923716313	no
Microglia	Eif3m	0.205016974509421	18.9401519256123	1.32293470910884	0.250066040588017	0.742919740459533	no
Microglia	Iars	-0.20491988426576	18.876196870786	1.36526792445892	0.242626586612718	0.736058236886048	no
Microglia	Ubash3b	-0.204560278010665	18.9527309858593	1.63505585033738	0.201005177123128	0.70745130621341	no
Microglia	Cct7	-0.204437410543829	18.997302217489	1.54641772816126	0.213665061331834	0.717178915930918	no
Microglia	Tpcn1	0.204328066564223	18.8988810364807	1.38991645566148	0.238419208771257	0.736058236886048	no
Microglia	Ccnb2	0.20427913990149	18.9221331493351	0.694385126773795	0.404676829480343	0.84545526666655	no
Microglia	Nr3c1	-0.204175240829518	18.9774602291751	1.55394094321809	0.212554592659428	0.717178915930918	no
Microglia	Atp1a1	-0.203528162129663	19.2060816793443	2.35202084218804	0.125120714378283	0.614879973957535	yes
Microglia	Nucb1	0.203490707472171	19.0665021746361	1.87560289401529	0.17083475024037	0.675565930187559	no
Microglia	Ccl7	-0.203457291813268	19.4185970585788	0.626152581878841	0.428770094211037	0.855972091122658	no
Microglia	Kdelr2	-0.20331769574945	18.9425684802979	1.53882826271763	0.214792300193846	0.717847601127554	no
Microglia	Rps29	0.203196614113088	22.0190981858472	9.48114098952635	0.00207594817529684	0.16016738614021	no
Microglia	Mpv17	0.203119163771786	18.9460735452298	1.77101382005026	0.183256660581279	0.685184159921517	no
Microglia	Ift20	-0.202869255431375	18.9099326173788	1.49948271830465	0.220750971310255	0.72243457473053	no
Microglia	Paox	0.202376624314331	18.8648255759486	1.45033446921906	0.228474291680872	0.729034086604183	no
Microglia	Fuca1	0.202371825440746	18.9368414177605	1.18832768786024	0.275667141156603	0.773567309720469	no
Microglia	Wbp11	0.202000988754311	18.9157376187663	1.53777888470779	0.21494871672181	0.717847601127554	no
Microglia	Psme3	-0.201796140986055	18.938717293536	1.46570753737603	0.226024170669011	0.726609753785316	no
Microglia	Pcbp2	-0.201749725722358	19.5005776096014	3.67850873132295	0.0551181273339184	0.487130285659491	no
Microglia	Ndufv3	0.20111872902751	18.8726143675166	1.10785764684147	0.292548123093569	0.786664255932573	no
Microglia	Ogfrl1	-0.200976863368173	19.0027797206666	1.64616194513553	0.199482116902874	0.706971856355081	no
Microglia	Vmp1	-0.200920683706512	18.9403725050768	1.3928333340819	0.237927199546206	0.736058236886048	no
Microglia	Sdf2l1	0.200816187155975	18.9326430197211	1.54705565460586	0.213570632877887	0.717178915930918	no
Microglia	D15Ertd621e	0.200763578526097	18.9703825341844	1.35039101024324	0.245209771508097	0.73768193701265	yes
Microglia	Psmd3	-0.200608629919307	19.0210803957912	1.88104623243134	0.170215284237578	0.675565930187559	no
Microglia	Cnot7	-0.20058792349724	18.9014655576396	1.35019053436071	0.245244810099207	0.73768193701265	no
Microglia	Rpl36a	0.200570331290609	20.2900492795255	6.45732749987371	0.0110495708758316	0.325962340837032	no
Microglia	Atp6v1d	0.200318744336218	18.9739373008369	1.48461883920993	0.223053258007921	0.72301618646219	no
Microglia	Mat2a	0.200252357660149	19.8006161950572	2.83075161725731	0.0924750705990872	0.551004925609215	no
Microglia	Etfb	0.2002389687014	18.9201004222339	1.5455397082286	0.213795110531749	0.717178915930918	no
Microglia	Arf2	0.200162516798773	18.9525129173384	1.28438190681271	0.257085880919054	0.750311751392274	no
Microglia	Hps3	0.199934266521311	18.8821812050491	1.0758503154604	0.299627726992423	0.793525156846859	no
Microglia	Cfh	0.199860084332506	18.975365783134	1.24040748742846	0.265392535513505	0.762718375702136	no
Microglia	Mcm2	-0.199459563520239	18.954402527868	1.13573943133684	0.286554410547073	0.781016504833463	no
Microglia	Pfdn1	0.198914605939243	18.874531313764	1.49861914657777	0.22088395106417	0.72243457473053	no
Microglia	Calm3	0.198753194141184	19.2735037365967	2.13245537550426	0.1442095904913	0.651541528210693	yes
Microglia	Pja2	-0.198587085573923	18.8930729108544	1.40494275490994	0.235897742292614	0.736058236886048	yes
Microglia	Ctcf	0.198533151086975	18.929539437155	1.54648010655433	0.213655825641914	0.717178915930918	no
Microglia	Sash3	-0.198507741725804	18.8992433402512	1.34045502885624	0.246953738907298	0.73990749435234	no
Microglia	Slc7a7	0.19843647575505	19.0185309490201	1.613544290964	0.203994298844063	0.710438478265957	no
Microglia	Man2a2	-0.198309577630964	18.9259471228339	1.37131137810371	0.24158669855945	0.736058236886048	yes
Microglia	Cab39	0.198076184759781	18.9945094910654	1.49076345053027	0.222098043966361	0.722478934372735	no
Microglia	Apbb1ip	-0.197941696264759	19.4716757982365	3.00044482944566	0.08324165873609	0.54000213499866	no
Microglia	Ifnar1	0.197918091628005	18.9491807411821	1.16476646059732	0.280479207346305	0.773567309720469	no
Microglia	Lipa	0.197911344943616	18.9244288287379	1.26078399692426	0.261502742834913	0.75669848376149	no
Microglia	Trp53	-0.197907081569607	18.9210819926544	1.39872101937146	0.236937831072282	0.736058236886048	no
Microglia	Pnn	0.197717489692393	18.8656139205381	1.4688743287079	0.225523383273949	0.726205512867901	no
Microglia	Snf8	-0.197640847551782	18.8824135410255	1.45615773901875	0.227542455444971	0.729034086604183	no
Microglia	Ntpcr	-0.19763727893344	19.0925974651749	1.71485315198288	0.190356907647721	0.694283557711508	no
Microglia	Psmc6	-0.197594276117396	18.9023230232268	1.29522527704336	0.255087227063307	0.747286167604054	no
Microglia	Ubxn1	0.197579419766454	19.0199773121239	1.9869368467788	0.158661527787461	0.670471795943491	no
Microglia	Trf	-0.197344247252623	19.2023715983928	1.95560678843901	0.161983944866531	0.671363209508805	no
Microglia	Arglu1	0.197303788879312	18.9398936234373	1.31607377279335	0.251297903148467	0.743515624949593	no
Microglia	Kat6a	0.197080211490504	18.9359683934079	1.50943394202454	0.219225482115047	0.720706959055681	yes
Microglia	Casp8	-0.196883087885739	18.9319237302932	1.2606001103789	0.261537528451961	0.75669848376149	no
Microglia	Pde3b	-0.196692695532675	19.4475575118835	2.75623129406608	0.0968762080026215	0.561019285303909	no
Microglia	Isyna1	-0.19667510165858	18.9483616268803	1.51857755210392	0.217834878981191	0.720706959055681	no
Microglia	Prpf8	0.196477704237912	19.0354341796951	1.60189432618165	0.205634963577281	0.712494172464354	yes
Microglia	Bmpr2	0.196387976192247	18.916844742382	1.52164301627181	0.217371025136388	0.720706959055681	yes
Microglia	Abl2	0.196107727276896	18.9283048166596	1.15207754286547	0.283114669121383	0.776565213661112	no
Microglia	Igfbp4	-0.195916932989314	19.563794647244	2.66503466271695	0.102575590185263	0.565292950306694	no
Microglia	Jak3	-0.195738859283087	18.8603821636023	1.45321022581788	0.228013542349872	0.729034086604183	no
Microglia	Scarb2	-0.195384327810024	18.936564654851	1.44401569891068	0.229490616914563	0.729954826951288	no
Microglia	Cdk19	-0.195350350063608	18.9038084426815	1.22544258252827	0.268295181543117	0.767395628577223	no
Microglia	Mob4	-0.195307903186419	18.9076943232436	1.55797417449691	0.211962086748256	0.717178915930918	no
Microglia	Dap	0.194971290668043	18.9161751784271	1.39926443415561	0.236846767143808	0.736058236886048	no
Microglia	Smim14	-0.194912757541946	18.8652567159163	1.36517004816733	0.242643472849558	0.736058236886048	no
Microglia	Csnk2a1	-0.194677843878719	18.9782281124089	1.50078646231088	0.22055039149872	0.72243457473053	no
Microglia	Cox14	-0.194506863873166	18.934386016784	1.41142156812248	0.234820548154216	0.736058236886048	no
Microglia	Rnf5	-0.194474036298118	18.9864026051628	1.41980582280542	0.233435366326788	0.736058236886048	no
Microglia	Dnaja2	-0.194325320767989	19.0033921984983	1.52319053162523	0.217137308466741	0.720706959055681	no
Microglia	Hsd17b11	-0.194151792495021	18.9056077400313	1.17608174108193	0.278155121130894	0.773567309720469	no
Microglia	Rilpl2	-0.194136821210176	18.9348635218663	0.910754596593961	0.339914281298563	0.809789020861741	no
Microglia	Tyrobp	0.19409704904978	20.0369988687624	4.67003273081309	0.0306933425300167	0.430835657976836	no
Microglia	Cbl	-0.193961122823639	18.8826209379	1.26350889380939	0.260987948456408	0.75669848376149	no
Microglia	Swi5	0.193952015507974	19.0731755468079	1.95638265064099	0.161900716384756	0.671363209508805	no
Microglia	Map4	-0.193909459574543	18.9579713486684	1.59761109759086	0.206242081826671	0.712494172464354	yes
Microglia	Rnf44	-0.193619092555448	18.929085949805	1.37104004723278	0.241633269573781	0.736058236886048	no
Microglia	Eif3j1	0.193523606286765	18.9731955093245	1.36734478944311	0.242268609954678	0.736058236886048	no
Microglia	Dgkd	0.193396414034663	19.0077188792674	1.53559306687657	0.215274962141967	0.718140089894878	no
Microglia	Ddx39b	-0.19328898231255	19.2398858096212	2.32367339834695	0.127418807401657	0.616403844809625	no
Microglia	Tmem243	-0.19318349729212	18.8760452100262	1.45928024645065	0.227044675781295	0.729034086604183	no
Microglia	Anapc2	0.193046574690829	18.8822792733971	1.29967307021036	0.25427294972029	0.746446151910589	no
Microglia	Exosc2	-0.193004068433265	18.9462469642242	1.36585886474404	0.242524664266391	0.736058236886048	no
Microglia	Gapdh	-0.19295098550018	20.1695285987946	4.87453306337352	0.0272558139731459	0.428563052688141	no
Microglia	Nipbl	-0.192679470088359	19.0070882480276	1.61783555661327	0.203393852602482	0.70999083814486	no
Microglia	Cx3cr1	0.192530320452293	21.4026776025112	8.35490048897793	0.00384648532099443	0.228372281487353	no
Microglia	Ipo5	-0.192505634631924	19.049160240717	1.58438879929633	0.20812965330746	0.715758901573852	yes
Microglia	Ubb	-0.192187202425906	19.0145669634357	1.58617419331119	0.207873587558348	0.715758901573852	no
Microglia	Myd88	-0.191978135787336	18.8928846817283	1.3798113249037	0.240133288175108	0.736058236886048	no
Microglia	Cope	-0.191914838587536	18.8637714131677	1.18000072816415	0.277355847315519	0.773567309720469	no
Microglia	Tspan4	-0.191905814423735	18.8763206830987	1.33304071653419	0.248264990767402	0.740366062655216	no
Microglia	Atp8a1	-0.191898852076896	18.9136129349699	1.03192123753229	0.309707851036196	0.795854915758891	no
Microglia	Tcerg1	-0.191893327137036	18.8761702719651	1.37033971874519	0.241753523907831	0.736058236886048	no
Microglia	Sumo3	-0.19184181402365	19.0862281756256	1.87519947034002	0.170880763835245	0.675565930187559	no
Microglia	Tbc1d16	-0.191321499204113	18.9607446779	1.16984780775567	0.279432514120338	0.773567309720469	no
Microglia	Clcn3	0.190787863355298	18.8867365188954	1.0740301587004	0.300036899526783	0.793525156846859	yes
Microglia	Pak2	0.190262393667394	19.0839303005516	1.88952656441677	0.169255330158976	0.675565930187559	no
Microglia	Akt2	-0.19019847420134	18.8816981163274	1.25724060791589	0.262174052839092	0.757811455324524	no
Microglia	Ldb1	0.190177386910034	19.0113485773192	1.42274259774319	0.232952511950694	0.736058236886048	no
Microglia	Zc3h18	0.190175009383242	18.8817835134174	1.33616083267799	0.247712149507105	0.73990749435234	no
Microglia	Fyttd1	-0.190064207377936	18.8800207416537	1.16710218428335	0.279997464596435	0.773567309720469	no
Microglia	Tpd52l2	0.189752159610862	18.8797826313083	1.41421742999876	0.234357535649497	0.736058236886048	no
Microglia	Kcmf1	-0.189731903814243	18.9300471573687	1.24931393636462	0.263683552174009	0.760997800548784	no
Microglia	Trappc6b	-0.189712674041065	18.8749331941978	1.35229113048877	0.244877977342162	0.73768193701265	no
Microglia	Frmd4b	-0.189496368707114	19.0011374443693	1.40303644863297	0.236215831104945	0.736058236886048	no
Microglia	Zfr	0.189276822830301	18.9237082379888	1.47380344768578	0.224746552821994	0.726205512867901	yes
Microglia	Rpl21	0.188978072733007	20.892742980564	7.04952463235622	0.00792862899198979	0.294533884406139	no
Microglia	Gosr2	0.188732381767956	18.964891915865	1.58447870286841	0.20811675019289	0.715758901573852	no
Microglia	Gapvd1	-0.188417917891467	19.0614147905169	1.70628967707023	0.191467474449966	0.694984871631992	no
Microglia	Max	-0.188220038995104	18.8933488792769	0.92129512215223	0.337135145120964	0.809390204740346	no
Microglia	Ppm1b	0.18819611884781	18.8677248097213	1.17023309032135	0.279353351906123	0.773567309720469	no
Microglia	Whsc1	-0.188024940965105	18.9413415094307	1.2066105709963	0.272004430010991	0.772133330097237	no
Microglia	Slc7a8	-0.188015884200186	19.210468020874	2.04447809706278	0.152759364878737	0.659941337647146	no
Microglia	Timm10b	0.187973366913584	18.9196122908212	1.32291997794107	0.250068677582506	0.742919740459533	no
Microglia	Sqrdl	0.187833894543813	18.920379253364	1.30812157051878	0.252735037046053	0.744001118542258	no
Microglia	Tram1	-0.187817165902703	19.2147696354026	1.75171775008562	0.185660932911959	0.689695984113686	no
Microglia	Ddx39	0.187611244776616	18.8651588187748	1.11389607555293	0.291236593585009	0.784576516472607	no
Microglia	Srpr	-0.18758777516315	18.8893638653026	1.30738867611802	0.252867994548368	0.744001118542258	no
Microglia	Psmb7	0.187583977775956	18.9176365374519	1.2752773193298	0.258778988055143	0.753790876145135	no
Microglia	Ndufc2	0.187473466211765	18.9536002480978	1.15860689110207	0.281754646407502	0.775663065910497	no
Microglia	Tbca	0.187353960109153	19.0989582934059	1.70538226393353	0.191585595944033	0.694984871631992	no
Microglia	Adprh	-0.187100510005304	18.9775129677335	1.17383025436266	0.278615621850062	0.773567309720469	no
Microglia	Rps6ka1	-0.186967808686919	19.2574897133029	1.96725522578629	0.160739505897022	0.670825483001578	no
Microglia	Cd52	0.186890887172448	18.8895299042269	0.999034758860773	0.317544180736048	0.800914031713972	no
Microglia	Tbpl1	-0.186490866837068	19.003310377019	1.15592827742432	0.28231158325478	0.775776761656287	no
Microglia	Tubb2a	0.186261896673512	19.1456965206939	1.74243263251196	0.186830891089168	0.691481120894594	no
Microglia	Aprt	0.186038007734547	18.9296011778034	1.0120100270758	0.314421779864014	0.798392519502801	no
Microglia	Psmd6	0.185866954568159	18.8827790060186	0.887771893602746	0.346081818613342	0.809789020861741	no
Microglia	Usp1	-0.185800017673066	18.9270593676607	1.18972701204467	0.27538462810398	0.773567309720469	no
Microglia	Trpc4ap	-0.185794004392749	19.0236202098347	1.33580104560258	0.247775821863203	0.73990749435234	yes
Microglia	Bcap31	0.185686676207631	18.9614155435689	1.36905356585135	0.241974560742681	0.736058236886048	no
Microglia	Ube2e1	0.185538182819577	18.9562578546108	1.576095923146	0.209323941683447	0.715758901573852	no
Microglia	Vdac1	0.185357127315797	18.9893628997798	1.54809327325768	0.21341714624797	0.717178915930918	no
Microglia	Csk	-0.185119187668829	19.072395459535	1.36749250313414	0.242243173950864	0.736058236886048	no
Microglia	Dag1	-0.185096132520043	18.8967659608458	0.929882692955971	0.334893409095072	0.809390204740346	no
Microglia	Rbm42	0.185091934592677	18.8861923327836	1.08818435698851	0.296873847022808	0.791225337193647	no
Microglia	Cisd2	0.184898274654397	18.9304388754133	1.36506303051658	0.242661937850103	0.736058236886048	no
Microglia	Mgat4a	0.184863081154951	18.9975473973021	1.30458419797378	0.253377561898569	0.744544027102337	no
Microglia	Gap43	-0.184834585131219	18.9230965363724	0.915783414372413	0.338584551083798	0.809789020861741	no
Microglia	Bin2	-0.184686627122576	19.453622873178	2.74567693912047	0.0975177706364022	0.561019285303909	no
Microglia	Prrc2b	-0.184531476985704	18.9180094463342	1.11052629399467	0.291967572523867	0.785805389735524	yes
Microglia	Adrbk1	-0.184439265443831	19.0833707734282	1.76034528586797	0.184581453582928	0.687383160681969	yes
Microglia	Vdac2	-0.184432474821484	19.4526271768849	2.92812919140613	0.0870483101988202	0.541223005296833	no
Microglia	Afg3l1	0.184055110426268	18.8812438076787	1.1809871204461	0.277155129059032	0.773567309720469	no
Microglia	Eif3h	-0.184037782845756	19.4401563653401	2.48522110999465	0.114920196964735	0.593130141795691	no
Microglia	Zranb2	-0.183607977963309	18.9193070387493	1.1446432036023	0.284673328835785	0.779374401006829	no
Microglia	Fkbp4	-0.183603681362471	18.9407006723448	1.17101207477145	0.279193383965149	0.773567309720469	no
Microglia	Cks1b	-0.183399574464089	19.0125328144009	0.929192903342255	0.335072736488321	0.809390204740346	no
Microglia	Birc5	-0.183143627133981	19.0164460383808	0.947174753625632	0.33043948355784	0.807952344692357	no
Microglia	Scd2	0.183132618573812	19.4786500148675	1.89193404134119	0.168983942175604	0.675565930187559	yes
Microglia	Letmd1	0.182873307041343	18.8727222496042	0.969208848055644	0.324877569178653	0.807237784747299	no
Microglia	Fmnl3	-0.182726336150681	19.0276195090496	1.70794441284363	0.191252289766429	0.694984871631992	no
Microglia	Golm1	0.182706409892106	19.349216574053	2.43292369619564	0.118811117916779	0.601856319548126	no
Microglia	Zcchc6	-0.182569817692945	18.9680101164313	1.09757041586226	0.29479991537099	0.78953448350364	no
Microglia	Phb2	-0.182120332023056	19.1350401917734	1.66147399255863	0.197404425819442	0.706971856355081	no
Microglia	Ehd4	-0.182096161581481	19.2834997325062	1.79359025530539	0.18048933737985	0.684858027964653	no
Microglia	Rpl8	0.18206994385605	20.2700821487037	5.82953799891538	0.0157592616794527	0.373552831035406	no
Microglia	Hmox2	0.182068901909698	18.9168317928684	1.02655943534376	0.310968129474687	0.796101665103238	no
Microglia	Pphln1	0.182048769691725	18.8817273991141	0.90148984049398	0.342382544061076	0.809789020861741	no
Microglia	Ckb	-0.182011412409296	19.5754467966862	2.94154296697161	0.0863282326477696	0.541223005296833	yes
Microglia	Ube2n	-0.181881402075046	19.0169329073022	1.5682056034683	0.210467795039233	0.717178915930918	no
Microglia	Hspa4	0.181850219841389	19.0481533927792	1.45212062046539	0.228187985622579	0.729034086604183	no
Microglia	Uba2	0.181807710878271	18.9828912732714	1.43855992993531	0.23037251728269	0.730443524239846	no
Microglia	Nrros	-0.181784360802013	19.2722407907599	1.86040237051259	0.172578368122895	0.676234201014787	no
Microglia	Ehmt1	-0.181771130985136	18.862402313672	1.20722794828504	0.271881815342859	0.772133330097237	yes
Microglia	Sumo1	-0.181377526970785	18.964177672735	1.20383684098442	0.272556163798852	0.772242464096746	no
Microglia	Ddx26b	0.181014712781664	19.0798182750404	1.30696141890098	0.252945544788544	0.744001118542258	no
Microglia	Dcaf8	-0.180814723920758	18.8706654939351	1.04824341464752	0.305911991340098	0.793525156846859	no
Microglia	Zfp36l1	0.180804033561038	20.1110609918785	2.44482347953408	0.117913149021999	0.599325448322962	no
Microglia	Bub3	-0.180713230523835	19.0121914099746	1.35051554702363	0.245188008410248	0.73768193701265	no
Microglia	Snrpd3	-0.180513403934479	18.9373948041293	1.23054226078409	0.267301607181372	0.766490220849197	no
Microglia	Atp6v1c1	-0.180360648593792	18.8934543684996	1.18741994179322	0.275850603013004	0.773567309720469	no
Microglia	Btg1	-0.180323464067188	19.5145959475624	1.83086918448805	0.176024916243638	0.676234201014787	no
Microglia	Rabl6	0.180274791429369	18.8976969061285	1.23212803357819	0.266993585056181	0.766490220849197	no
Microglia	Rlim	-0.179924423366707	18.9708796771945	1.18219451843152	0.276909687667644	0.773567309720469	no
Microglia	Tomm40	-0.179860057267542	18.9038226282904	0.955836316769705	0.328238148967877	0.807680507901681	no
Microglia	Ptges3	-0.179592776135302	19.237461720867	2.05981037769334	0.151228988398365	0.657583852732196	no
Microglia	Samd8	-0.179575618659299	18.9618926749376	1.31863579549849	0.250837029546787	0.742957502582153	no
Microglia	Rpl36	0.179542620719516	20.3864281195066	4.76381064238774	0.0290641336192424	0.428695970883825	no
Microglia	Foxn3	-0.179241097473764	18.9975118487493	1.07089790677276	0.300742717998799	0.793525156846859	no
Microglia	Rhob	0.179233264313508	20.4574364237409	2.98252579203859	0.0841678302806153	0.54000213499866	yes
Microglia	Gltp	0.178937384790349	19.1975742897446	1.93798236723069	0.163887773065724	0.675565930187559	no
Microglia	Hadha	-0.178723699446303	19.0136896746632	1.35954101063669	0.243617044281747	0.736727322858066	no
Microglia	Dcaf17	0.178542216615465	18.9116275145989	0.861664140493474	0.353273412400305	0.815468044533122	no
Microglia	Mkrn1	0.178066545154155	18.8992349147743	0.96864285144261	0.325018881184505	0.807237784747299	no
Microglia	Pomp	0.178066425471833	19.4115347709723	2.44008849975671	0.118269552946064	0.600123245893264	no
Microglia	Smurf2	-0.178009051705269	18.8623341330067	1.13598289707835	0.28650276460744	0.781016504833463	no
Microglia	Rps4x	0.17792502153818	21.0273402694421	6.35970150937931	0.0116741181409951	0.325999692764612	no
Microglia	Cdkn1a	0.177898619214965	19.4854235678273	0.949557257768561	0.329832019138773	0.807952344692357	no
Microglia	Mdm2	0.17788337696774	18.8741608440116	0.824023565781488	0.364006390072563	0.821932178806047	no
Microglia	Tmem184b	0.177849884737427	18.8611423845603	0.834734367147689	0.360907100163437	0.820218628694699	no
Microglia	Cadm1	-0.177604921811085	18.9492373224366	0.823872967425245	0.364050229233493	0.821932178806047	no
Microglia	Arrb2	-0.177478843561191	19.2644414900059	2.08063120714075	0.149178476683838	0.653155197605259	no
Microglia	Fgd2	0.177125868339878	19.1439395423712	1.77794185789583	0.182402257650967	0.685184159921517	no
Microglia	Dclre1c	0.176994836825504	19.0051651886638	1.16115048672714	0.281227067361122	0.774919638909904	no
Microglia	Ap3s1	-0.176874604191024	18.9554133918906	1.22154262561855	0.269058123459804	0.768847002365196	no
Microglia	Ccdc50	0.176749606205179	19.2752584911634	1.92067114876386	0.165782692197318	0.675565930187559	no
Microglia	Usp5	-0.176718188102616	18.8905033536432	1.03962368344588	0.307909009328494	0.795854915758891	yes
Microglia	Rpl32	0.176667868985499	20.699998640712	5.42595976497637	0.019839527836735	0.394212255126533	no
Microglia	Cpne3	-0.176417208458974	18.9874705742528	1.30991119867758	0.252410733950009	0.744001118542258	no
Microglia	Uba5	-0.175717041295553	18.9379805594148	0.939889526397451	0.332306254258554	0.809390204740346	no
Microglia	Wdr89	0.175703576182896	19.8649536409323	3.3130977146327	0.0687298212577555	0.50858041889353	no
Microglia	Pola2	-0.175408148288513	18.856504227761	1.12744733349632	0.288320482903774	0.783399729503641	no
Microglia	Abhd6	0.17530928058384	18.8773955003773	1.09602172577024	0.295140829860351	0.78953448350364	no
Microglia	Cdipt	-0.175173182207148	18.9224519977599	1.18430139897259	0.27648205274608	0.773567309720469	no
Microglia	Sec13	0.175112150499799	18.9521115843818	1.35048974023164	0.245192518014642	0.73768193701265	no
Microglia	Map3k3	-0.175105888802425	18.8783093154068	1.12304442144199	0.289263854454342	0.783399729503641	no
Microglia	Sfr1	0.175088283395675	19.0620287123013	1.45153075038115	0.228282489420695	0.729034086604183	no
Microglia	Pkig	-0.174894024729527	18.9583444434148	1.32191982611346	0.25024779239239	0.742919740459533	no
Microglia	Atp1a2	-0.174860634587773	18.8882436333896	1.18708304325679	0.27591873160987	0.773567309720469	yes
Microglia	Selplg	0.174704107698129	19.3173051804231	1.29462072712329	0.255198152541908	0.747286167604054	no
Microglia	Brd7	0.174703133782742	18.9392634228539	1.21780699091028	0.269791460658527	0.770211105428375	no
Microglia	Atp6v0a1	-0.174529946127106	18.9496425259951	1.01376004496422	0.314003730692553	0.798128375202864	yes
Microglia	Stip1	0.17418622970446	18.9586059336287	1.26112665834034	0.261437937247325	0.75669848376149	no
Microglia	Calu	-0.174029661450001	18.9234826906468	1.06633556689246	0.301774623808036	0.793525156846859	no
Microglia	Cdk9	-0.174010252340403	19.030240259015	1.34007583101391	0.247020595706064	0.73990749435234	no
Microglia	Nus1	-0.173979242453936	18.863752345566	1.0986784764774	0.29455630647685	0.78953448350364	no
Microglia	N4bp2l2	-0.173793261646939	18.8824692111663	1.04971616128654	0.305572466514709	0.793525156846859	no
Microglia	Pnisr	0.173773695461219	18.9101320174188	0.801309585697823	0.370702113154231	0.825031552130978	no
Microglia	Ltbr	0.173697660904033	18.8830712959854	1.07262451447377	0.300353381780648	0.793525156846859	no
Microglia	Slc38a10	-0.173626051286181	19.0322908129322	1.38115847159202	0.239903916033352	0.736058236886048	no
Microglia	Gnas	-0.173513615755645	20.1794253454104	3.87500086494731	0.049010284586396	0.471156378020656	yes
Microglia	Rasa3	-0.173147617242218	18.956188554291	1.03350278824894	0.30933738101055	0.795854915758891	no
Microglia	2700060E02Rik	-0.173083238991274	19.1050518296779	1.59898352487937	0.206047319567326	0.712494172464354	no
Microglia	Atp6v0d1	-0.173075030645182	19.0223966598754	1.36718697269941	0.242295789278154	0.736058236886048	yes
Microglia	Sec11c	-0.173031293503899	18.8950492423997	1.08878125375924	0.296741401439817	0.791225337193647	no
Microglia	Zcrb1	-0.17298217602241	18.8842043618001	1.07593337881826	0.299609071432207	0.793525156846859	no
Microglia	Zfand5	0.17296414847339	19.5106212306882	1.96260527010918	0.161234963390662	0.671031818592671	no
Microglia	Fcrls	0.172740284826642	19.6548950870361	2.79381389240757	0.0946287654919465	0.553964893706745	no
Microglia	Ccnl2	0.172637941224853	18.8803949061194	0.955171701808354	0.328406369451022	0.807680507901681	no
Microglia	Kars	-0.17260153871668	18.8628400220825	0.980159630320543	0.322159399187252	0.805130923716313	no
Microglia	Dusp11	0.172553585052607	18.941888370376	1.15642859686	0.282207451291852	0.775776761656287	no
Microglia	Rab1b	-0.172461576982755	18.907130046929	1.20706069057997	0.27191502684692	0.772133330097237	no
Microglia	Rdx	0.172347822065641	19.0600381952452	1.40247090518892	0.236310298348921	0.736058236886048	no
Microglia	Rps17	-0.172317807267595	20.6841727681091	5.91071961024477	0.0150490231778662	0.370851104616439	no
Microglia	Mon2	0.172243197743106	18.9195662547481	1.05555840198269	0.304230400984264	0.793525156846859	yes
Microglia	Ube2e3	0.172153539766958	18.9786915761287	0.996891180522653	0.318063922279426	0.801037468812009	no
Microglia	Hnrnpa1	0.17209205534033	19.1433137157112	1.48198234181791	0.223464623931484	0.72301618646219	no
Microglia	Txndc5	-0.172039536247959	18.9180937413597	0.894341964984505	0.344303382594184	0.809789020861741	no
Microglia	Timp2	0.171878788206331	19.4950956776283	1.99528258115561	0.157789633328642	0.670471795943491	no
Microglia	Fam49b	-0.171842135124149	19.6353355325725	2.92285235019517	0.0873333613060585	0.541223005296833	no
Microglia	Eif1b	-0.171814676621804	18.9762374214207	1.12369764847926	0.28912364551754	0.783399729503641	no
Microglia	Cops8	0.171335429003625	18.8842582413057	0.853592107350266	0.355538130227199	0.817275961691093	no
Microglia	Topbp1	-0.171157930117426	18.9070403599247	0.89735817166553	0.343491071445	0.809789020861741	no
Microglia	Crk	0.171102064004029	19.0350228911985	1.27355718289448	0.259100414059221	0.753997239752607	no
Microglia	Ldhb	-0.171056291024711	18.9188925249527	0.804017198109875	0.369895000858715	0.825031552130978	no
Microglia	Suz12	-0.171003822854061	18.962650010488	0.981535204881766	0.321820082500861	0.805130923716313	no
Microglia	Tpst2	-0.170931612881117	19.0111464029779	1.05999518010549	0.303216284261733	0.793525156846859	no
Microglia	Ttc28	-0.170711685675523	19.0992158411169	1.37186175964348	0.241492265060976	0.736058236886048	no
Microglia	Chd8	0.170661831706818	18.8835202837636	0.989565141895412	0.319848680836672	0.803168023038744	yes
Microglia	Naa20	-0.170576117273113	18.9641371706417	1.24364271283241	0.264770167426079	0.761657202471389	no
Microglia	Ctss	0.170558883736769	20.4991796986908	4.39253915157906	0.0360965169693743	0.447665305286432	no
Microglia	Mpc1	-0.17046805209679	19.0014802842163	1.27087642307379	0.259602327912829	0.754727927236429	no
Microglia	Wbp2	-0.170227267259578	19.0188189099973	1.2487977646357	0.263782221991486	0.760997800548784	no
Microglia	Lima1	0.170173410181088	18.8953368265816	0.738148269174872	0.390254699937384	0.837864245483801	no
Microglia	Tmem30a	-0.170082206366085	19.1034248941814	1.51112272598095	0.218967848256535	0.720706959055681	no
Microglia	Dbf4	0.169720412496206	18.8907456918889	0.592290059943366	0.441534930567438	0.86215354060832	no
Microglia	Trip4	0.169681080372425	18.9517523524569	0.889251524200802	0.345680218343844	0.809789020861741	no
Microglia	Cenpf	0.169638957608908	19.1492973050691	0.671303656567943	0.412597461974412	0.847382209197341	no
Microglia	Slc46a3	-0.169632708454515	18.8759760589531	0.84334315006447	0.358442375433796	0.8190969539301	no
Microglia	Ier3	0.16944041185707	19.3450564032734	0.908229833255291	0.340584532683239	0.809789020861741	no
Microglia	Osbpl11	0.169382980911644	18.9639658996655	1.05040956717801	0.30541277872797	0.793525156846859	no
Microglia	Agps	-0.169191403418568	18.9907577285256	1.2044542119346	0.272433238889351	0.772242464096746	no
Microglia	Haus2	0.16916022238276	18.8744780003241	1.05415220156709	0.304552731909202	0.793525156846859	no
Microglia	March7	-0.168655288750103	18.9622228637637	1.08492836506002	0.297597657388403	0.791751857720341	no
Microglia	Tbcb	0.168428799356529	18.8593419436712	1.18675036956688	0.275986026596949	0.773567309720469	no
Microglia	Tsc22d2	0.168426804304998	19.0505773136008	1.07727799223017	0.299307286702652	0.793525156846859	no
Microglia	Dcun1d5	-0.16806589692562	18.9279048006568	0.98878558877243	0.320039368435844	0.803168023038744	no
Microglia	Nfkb1	-0.168013056409516	19.0659808441205	1.19540951693943	0.274241102083719	0.773567309720469	no
Microglia	Far1	0.167949195685344	18.8838014314176	1.0640931742555	0.30228347990229	0.793525156846859	no
Microglia	Cd300lf	0.167920114655224	18.9336821226677	0.866887432440876	0.351818442543994	0.815468044533122	no
Microglia	Gnb2	-0.167875291699226	19.7517454797504	3.55237234996116	0.0594603810604296	0.495716209288802	no
Microglia	Hmgb2	-0.167872378385535	19.6450090580899	0.944704772192836	0.33107082454141	0.807952344692357	no
Microglia	Vav1	0.167823547009937	19.053012873869	1.31849486647104	0.25086235381305	0.742957502582153	no
Microglia	Ier2	0.167789817584402	20.0344045747317	1.84303095638222	0.174596115734479	0.676234201014787	no
Microglia	Sft2d1	0.167516535472375	19.4433231582895	2.65074183368074	0.103501585562217	0.567306436586055	no
Microglia	Ogfr	-0.167364886689889	18.8948412021337	1.01355569927364	0.314052507889728	0.798128375202864	no
Microglia	Use1	0.167178594295283	18.9419578630298	0.927312788025347	0.335562170302216	0.809390204740346	no
Microglia	Rab32	-0.166997243601974	18.9006673621779	0.932072882923421	0.33432486640923	0.809390204740346	no
Microglia	Zfml	0.166839654372369	18.8707539464185	0.996637319621698	0.318125548431489	0.801037468812009	no
Microglia	Ncf1	-0.166768735558819	19.1832341493463	1.38985780729899	0.238429114034772	0.736058236886048	no
Microglia	Pea15a	0.166710226024752	19.1726303470024	1.53876403140271	0.214801870393451	0.717847601127554	no
Microglia	Iscu	0.166680224115911	19.0090838990861	1.16565088155301	0.280296672659251	0.773567309720469	no
Microglia	Ube2k	-0.166546605152562	18.9518077910928	0.967465402069024	0.325313114770674	0.807237784747299	no
Microglia	Commd8	-0.166492908416737	19.0633533986307	1.36626363293624	0.242454882022737	0.736058236886048	no
Microglia	Ensa	0.166330905292181	18.9215840885599	0.928606365663768	0.335225322107129	0.809390204740346	no
Microglia	Hsp90ab1	0.166008280048043	20.4535155160969	5.72849870867913	0.0166917464335202	0.373552831035406	yes
Microglia	Ppia	-0.165917720617245	20.7949073455245	5.89784553557672	0.0151594170381595	0.370851104616439	no
Microglia	Rps6	0.165846087796642	20.4801406813641	3.70105984039549	0.0543779171428011	0.486973668698477	no
Microglia	Sec11a	-0.165836225479638	18.931520488888	0.93537003880806	0.333471400535057	0.809390204740346	no
Microglia	Kdm5a	-0.165677418647786	18.8846908718313	0.938159192515286	0.33275170028385	0.809390204740346	no
Microglia	Cic	-0.165642699786212	18.8944821873246	0.962837159061735	0.32647309128413	0.807354072788458	yes
Microglia	Emg1	-0.165327220478165	18.905482235156	0.969418706463443	0.324825194612865	0.807237784747299	no
Microglia	Sumo2	-0.16524423128667	19.3815670260942	1.87357002119597	0.171066760032372	0.675565930187559	no
Microglia	Itpr2	0.165027877403653	18.8831734686094	0.965978553214882	0.325685168056903	0.807237784747299	no
Microglia	Epn1	0.164992676526832	19.2001871344601	1.68382219981345	0.194417345293192	0.699762909075616	yes
Microglia	Stk4	0.164843362680854	18.9239663559733	1.01981308370353	0.312563350317808	0.797036543310411	no
Microglia	Eif3j2	0.164802727951157	18.9283586316161	0.938492730875737	0.332665774382065	0.809390204740346	no
Microglia	Hhex	0.164621458540995	18.9244590979298	1.03597078249805	0.308760416387677	0.795854915758891	no
Microglia	Bnip3l	-0.164577068480779	19.0853892720263	1.39581926750316	0.237424817596376	0.736058236886048	no
Microglia	Tmcc3	-0.164552464473832	19.2261298147677	0.861223297015385	0.353396586929608	0.815468044533122	no
Microglia	Lamtor5	0.164383166774476	18.8982745954681	0.802760423981567	0.370269327556123	0.825031552130978	no
Microglia	Slbp	0.164360420474214	19.0460154135534	0.68134296291521	0.409124662965886	0.846713694157349	no
Microglia	Csnk1a1	-0.164304759011423	19.1239837315967	1.48559881137487	0.222900586709639	0.72301618646219	no
Microglia	Nlrp3	-0.164165425869786	19.1081354018197	0.999863360186509	0.317343572956587	0.800914031713972	no
Microglia	Rtn4	0.163936973529287	19.263835564772	1.87400732974868	0.171016819899492	0.675565930187559	yes
Microglia	Wdr43	0.163928530171038	18.8828767396702	0.83914171920668	0.359642354957673	0.819821095505788	no
Microglia	Acly	0.163828485368842	18.9336264316369	0.978981409172206	0.322450409265291	0.805189445211005	yes
Microglia	Itm2b	0.163817751041619	21.0139816609248	4.643069756606	0.0311791828681483	0.430835657976836	no
Microglia	Tacc1	0.163801352594146	19.2413209588575	1.63323872232979	0.201255672355826	0.70745130621341	no
Microglia	Becn1	-0.163563638888015	18.885690274722	0.899496563864147	0.342916736739606	0.809789020861741	no
Microglia	Dlst	-0.163267866280434	18.955318152226	1.08304303619695	0.298017804118807	0.792169233739832	no
Microglia	Cdc42	-0.163099306143188	19.9557442992968	4.08972986508672	0.0431445371062809	0.458985022804048	no
Microglia	Tkt	-0.163037313446941	19.0512406649502	1.2798742386874	0.257922419787394	0.752023799554523	no
Microglia	Gadd45b	-0.162856642930368	19.0579981700224	0.642922610573294	0.422654454860961	0.852322526642145	no
Microglia	Gak	-0.16277021629647	18.9471487389248	0.956129932074532	0.328163868514282	0.807680507901681	no
Microglia	Mef2c	0.162667920714749	19.8211982577591	2.99573270518033	0.083484139925751	0.54000213499866	no
Microglia	Srsf7	-0.16265933065672	19.1354663970267	1.1194712504273	0.290032335881374	0.783399729503641	no
Microglia	Ezh2	0.162610438195611	18.9602664220186	0.602323421106576	0.437692906309607	0.858276663597746	no
Microglia	Rps25	0.162506702690332	20.908256106044	5.64474967578076	0.0175077154749178	0.378997955856313	no
Microglia	Hnrnpm	-0.162369450288967	19.250631826785	1.70307065800773	0.191886891146469	0.694984871631992	no
Microglia	Park7	-0.162278012783241	19.0410220600877	1.34928209005034	0.245403661997229	0.73768193701265	no
Microglia	Prdx2	-0.162264966094984	18.9499443476725	0.954929528472121	0.328467694314761	0.807680507901681	no
Microglia	Slc38a1	-0.162191016343464	18.9498690431985	0.880006805559333	0.348199815432458	0.811567191817403	no
Microglia	Nudt21	-0.16207144350418	18.9146494080949	0.847689514931972	0.35720678552054	0.8190969539301	no
Microglia	Sh3bp1	-0.161956795395354	18.8810626557385	0.923182466685262	0.336640745581033	0.809390204740346	no
Microglia	Fen1	-0.161911551356693	18.8863102981386	1.06435906910235	0.302223083750931	0.793525156846859	no
Microglia	Ciapin1	-0.161738039727273	18.8710943403287	0.835069737864728	0.360810646046871	0.820218628694699	no
Microglia	Ostc	-0.161707823530803	19.0425487289897	1.20187454561596	0.272947338687854	0.772623275740124	no
Microglia	Dbi	-0.161404683092533	19.1720101659945	1.2261042217425	0.268166014147465	0.767395628577223	no
Microglia	Pdia3	-0.16138158838926	19.1393538322464	1.37649587774365	0.240698929736863	0.736058236886048	no
Microglia	Trim35	-0.16078440246017	18.9228123556205	0.886904227315654	0.346317613968931	0.809789020861741	no
Microglia	C3ar1	-0.160753126497786	19.7594740364986	2.01691346554651	0.155555055831073	0.666648407250186	no
Microglia	Fam114a2	-0.160722720734232	18.9568276063808	1.05594664861974	0.304141484361329	0.793525156846859	no
Microglia	Map7d1	-0.16070099889839	18.8815576556042	1.02754059729853	0.310737011397037	0.796101665103238	yes
Microglia	Chchd1	0.160529487595692	18.8939604396251	0.943772580633606	0.331309515265219	0.807952344692357	no
Microglia	Sf3b1	-0.160527468416018	19.4669447973783	2.2139760521992	0.136765777392583	0.636055987904608	no
Microglia	Gdpd3	-0.160202092836438	18.9488020098044	0.738523557133192	0.39013424625031	0.837864245483801	no
Microglia	Acp1	-0.160045289441835	18.9198786943668	0.858559777194557	0.354142041743458	0.816561995100434	no
Microglia	Nipsnap3b	-0.159996566694746	18.8820236220846	0.821454373410859	0.364755284144447	0.82226392131948	no
Microglia	Zc3h7b	-0.159858360460661	18.8946012961258	0.813797912444556	0.366999773741906	0.823518543167496	yes
Microglia	Cep170	0.159278868304805	18.890231955315	0.751240203705663	0.386083858802556	0.835173494706608	no
Microglia	Cflar	-0.159215452495063	19.0279539832881	1.01769483002545	0.313066426653103	0.797643418966289	no
Microglia	Phf20	0.159085806006285	18.8740823165029	0.885757681793621	0.346629531030217	0.809789020861741	yes
Microglia	Rpl23a	0.159054614849762	20.8476701727658	4.71292283474202	0.0299367119672487	0.429486359935936	no
Microglia	Lpp	0.158999418364074	18.9546810347271	0.901461951074111	0.342390010602578	0.809789020861741	no
Microglia	Rab2a	0.158988395386563	19.1206073719024	1.37236989114831	0.241405120629545	0.736058236886048	no
Microglia	Eef1d	-0.158653545721939	18.9421429912861	0.785369450859662	0.375503984848271	0.827153360474705	no
Microglia	Myl12a	0.158574089669592	19.3097260231149	1.85327660640496	0.173402786056765	0.676234201014787	no
Microglia	Wwc2	0.158347554341911	18.8819344202698	0.789704076539635	0.374189621246802	0.825870414228863	no
Microglia	Trim8	-0.158233077205754	19.2020578092316	1.58164045646106	0.208524557157667	0.715758901573852	no
Microglia	Exoc4	-0.158011175954604	18.922984929136	0.919591873221293	0.337582155848831	0.809390204740346	no
Microglia	Irf2bp2	-0.157995918162381	19.1289340362536	1.00566613443596	0.315943342484798	0.799903179307024	no
Microglia	Bri3bp	-0.157930998020938	18.9756258850889	1.06299606652874	0.302532845037097	0.793525156846859	no
Microglia	Rps27l	-0.157875812492473	19.2782184796009	1.41795338346378	0.233740560022531	0.736058236886048	no
Microglia	Arfgap2	0.157429067260619	18.9123746781266	0.845092740515042	0.357944294768989	0.8190969539301	no
Microglia	Sec23b	0.157233979008424	18.8810725379816	0.699673750579791	0.402893340491033	0.84540171655336	no
Microglia	1810037I17Rik	-0.157103012015991	18.9257590009964	0.911326320848502	0.339762751537401	0.809789020861741	no
Microglia	Eno1	0.156928415683163	18.9132261339618	0.920186976982563	0.337425883007696	0.809390204740346	no
Microglia	Clcn4-2	0.156680940070217	18.8911660901002	0.717272671216051	0.397039982171481	0.842816757005673	no
Microglia	Stard3nl	0.156644852472208	18.9253351759231	1.05467039664222	0.304433899247803	0.793525156846859	no
Microglia	Map2k3	-0.156469119473338	18.9597691477595	0.966331863165692	0.325596708542453	0.807237784747299	no
Microglia	Cd9	0.156389464782506	19.4584163688185	1.16759673240313	0.279895598076611	0.773567309720469	no
Microglia	Casp3	-0.156353444627169	18.9078653436902	0.847569330165811	0.357240873094009	0.8190969539301	no
Microglia	Fabp5	-0.156353260901356	19.1356013763938	0.500728501416461	0.479180199783404	0.876506517415357	no
Microglia	Diap2	-0.156349433408616	18.956151487033	0.893912359295427	0.344419293207847	0.809789020861741	no
Microglia	Hat1	-0.156307323123493	18.8776859114257	0.768508814947495	0.380678758013843	0.830647123178865	no
Microglia	Cenpb	-0.15628813142291	18.950626928975	0.888124501054222	0.345986056826854	0.809789020861741	no
Microglia	Tns3	-0.156128422851044	18.8983719807307	0.870189905091308	0.350902740255162	0.814675107524283	yes
Microglia	Ctnnb1	-0.156044892482308	19.5920604917714	2.18622190656197	0.13925051313949	0.642645389626881	yes
Microglia	Nars	-0.155964228237037	19.0117347513771	0.945678804391036	0.330821664928157	0.807952344692357	no
Microglia	Insig1	-0.155939400179464	19.0216349032471	0.760719729625521	0.383103378933755	0.831724670690039	no
Microglia	Nrm	0.155825931114135	18.9083927683916	0.503686076944177	0.477884954127063	0.87573436477974	no
Microglia	Rnf216	-0.155734445193983	18.8673338222034	0.957298747203936	0.327868396121741	0.807680507901681	no
Microglia	Cul3	-0.155730759238469	18.9221109803893	0.882457469824885	0.347529480600375	0.811261603666817	no
Microglia	Arid3a	-0.155350239217925	18.877221893941	0.718269705444754	0.396712064264596	0.842816757005673	no
Microglia	Ndufa7	0.155309651550395	18.9355790486051	0.967549868517722	0.325291995666763	0.807237784747299	no
Microglia	Brd3	-0.155141896318719	18.9005916937546	0.73625066577506	0.390864577041129	0.837864245483801	no
Microglia	Smarcb1	-0.154928492299306	18.873205050557	1.01567173911326	0.313547889480484	0.798128375202864	no
Microglia	Vkorc1	-0.154757278140904	18.8885393447011	0.832342383904688	0.361596077665056	0.821164224674832	no
Microglia	Ergic2	0.154708639287845	18.9014499651348	0.890492097537447	0.345343988991339	0.809789020861741	no
Microglia	Crybb1	0.154443258169968	19.3728477807074	1.05364790892804	0.304668434077639	0.793525156846859	no
Microglia	Klhdc2	-0.154259193091557	18.8815453150556	0.563879741486176	0.45270124586698	0.864326173105167	no
Microglia	Rnh1	-0.153956040141594	18.9439052914055	0.89404500214016	0.344383499613753	0.809789020861741	no
Microglia	Dnmt3a	-0.153857524663264	19.0323819305573	0.93022041359427	0.334805657295664	0.809390204740346	no
Microglia	Fez2	-0.15370137496716	18.9208955584312	0.88772398983383	0.346094831177876	0.809789020861741	no
Microglia	1110008F13Rik	-0.153500445938396	19.1256915435984	1.02205626125453	0.312031754292964	0.79703187492999	no
Microglia	Acin1	-0.153405556532037	18.9994837110967	0.981896618790415	0.321731009698793	0.805130923716313	no
Microglia	Slc11a1	0.153321577420845	18.9294802002551	0.740993539252713	0.389342797851431	0.837864245483801	no
Microglia	Sbf2	-0.152954952908253	18.9219100702113	0.862247010430337	0.353110644779103	0.815468044533122	no
Microglia	Trmt112	-0.152881366776944	18.9565491242677	0.777420392877616	0.377931238197684	0.828320192038339	no
Microglia	Tomm7	-0.152828470141197	19.0412454911607	0.891614288210235	0.34504022576088	0.809789020861741	no
Microglia	Nsa2	0.15269002739178	19.5524707037002	1.78232877911057	0.181863625606904	0.684890675157916	no
Microglia	H13	-0.152581448207099	18.9897257915417	0.796381199552457	0.372177538551965	0.825870414228863	no
Microglia	Ppp2r4	-0.152419585923481	19.2057258054662	1.40471994134384	0.235934894476712	0.736058236886048	no
Microglia	Uqcrfs1	0.152177394755497	18.9922946375152	1.06733431638531	0.301548337757496	0.793525156846859	no
Microglia	Rnf19b	-0.152162673906514	18.9319637530406	0.570099944649883	0.450219203777144	0.864114095084409	no
Microglia	Golph3	-0.152115220095225	18.917374453265	0.727616794160554	0.393656770650075	0.839307975294033	no
Microglia	Hnrnpul2	0.152075180254375	18.9630908926488	1.01069941973424	0.314735337994763	0.798514866801216	no
Microglia	Rpl35a	0.151996905434426	20.7542822120323	4.02032396288496	0.0449550774625641	0.460101456070937	no
Microglia	Tmem86a	0.151815274024892	18.9773747157766	0.766722272111679	0.381232957536787	0.831214172763639	no
Microglia	Snrpb2	-0.151538731441248	19.068674418683	1.14310236593667	0.284997735168384	0.779374401006829	no
Microglia	Psme2	-0.151497320186035	18.9499081924679	0.842158196066634	0.3587802543303	0.8190969539301	no
Microglia	Anapc13	-0.1513615731503	18.8964268641662	0.960723641053448	0.327004624274361	0.807680507901681	no
Microglia	Slc1a3	-0.151361042217116	18.9563198517847	0.638906863729972	0.424106915025238	0.852463398337303	no
Microglia	Hk2	0.151158819881756	19.1541581003257	1.03784360054703	0.308323524215321	0.795854915758891	no
Microglia	Ppig	0.15110082376901	19.0664966403638	1.14226191436831	0.285174880527922	0.779374401006829	no
Microglia	Ppp1r18	-0.150767983937373	19.5128794591536	1.84801717623247	0.174014184715826	0.676234201014787	no
Microglia	Api5	0.150740379878594	18.9561513084941	0.864924115776034	0.352364371561346	0.815468044533122	no
Microglia	Dnajb6	-0.150521058645894	19.0495252854864	1.06314952702212	0.30249794854044	0.793525156846859	no
Microglia	Gng5	0.150450292567468	19.4320763111277	1.86347504640264	0.172224265290697	0.676234201014787	no
Microglia	Ifngr2	0.150439449043203	18.9818871462176	0.886088447258089	0.346539507409919	0.809789020861741	no
Microglia	Dctn5	0.150394160610142	18.8803072260624	0.714816310919332	0.397849535212645	0.842840587682533	no
Microglia	Rpl39	0.150373311925062	20.7033220483237	2.9875909473119	0.0839049067478149	0.54000213499866	no
Microglia	Frmd8	-0.150252012124144	18.9201685267691	0.907200488114768	0.340858304337346	0.809789020861741	no
Microglia	Itm2c	-0.150178111198905	19.5242739982776	1.8432138245048	0.174574734043767	0.676234201014787	no
Microglia	Nop58	0.150150233342371	19.0432676881765	0.735796640924605	0.39101069994936	0.837864245483801	no
Microglia	Dstn	-0.150116596501622	19.0943092404215	0.953914096656717	0.32872499480919	0.807680507901681	no
Microglia	Rab5c	-0.149894239598638	19.503411803578	1.93733628749112	0.163958047944464	0.675565930187559	no
Microglia	Rpl6	-0.149875062612488	20.6808936478001	4.24307514962391	0.0394107212521763	0.451981721909937	no
Microglia	B4galt1	-0.149820030170752	19.0098356213936	0.922181186410057	0.336902914957252	0.809390204740346	no
Microglia	B3glct	0.14976774155075	18.8786153485222	0.828056789922073	0.362835030940268	0.821696874732665	no
Microglia	Nusap1	-0.149687478710586	18.9320084765825	0.590196846836875	0.442343009363486	0.863171280917463	no
Microglia	Clip1	0.149468105894426	18.9090440150223	0.80038013261958	0.370979740422748	0.825039200984515	no
Microglia	Ikzf1	-0.149225269328959	19.1615565828211	1.2897171002279	0.256100092023021	0.748160365919679	no
Microglia	Atpif1	0.149185715382212	19.1852751227533	1.32888199733691	0.249004209019662	0.741835311821943	no
Microglia	Trem2	0.149145612761421	19.6411082040326	1.96929123199482	0.160523113786712	0.670825483001578	no
Microglia	Zyg11b	-0.148672309457601	19.0059641213253	0.827753453823334	0.362922946666571	0.821696874732665	yes
Microglia	Ubn2	0.148669002525296	18.9164452446712	0.881425311703481	0.347811595050745	0.811290767060227	no
Microglia	Tgfbr1	-0.148628092579483	19.5107540911984	1.57606811141488	0.209327960579923	0.715758901573852	no
Microglia	Pmaip1	0.148566745759762	19.0471466395225	0.568750319104311	0.450755934008142	0.864114095084409	no
Microglia	Slc35b2	-0.148546924311869	19.0175655335219	1.05299056667423	0.304819336514083	0.793525156846859	no
Microglia	Ssrp1	-0.148532095802526	19.0347194647535	0.980199783391981	0.322149487840624	0.805130923716313	no
Microglia	Chd4	-0.148457375131759	19.6090386116904	1.87344968913646	0.17108050475338	0.675565930187559	yes
Microglia	Ctsl	0.148415214995883	19.7300708552432	1.32131712405589	0.25035580486074	0.742919740459533	no
Microglia	Rassf5	0.14827329161011	18.885996873063	0.773130845543562	0.379250239483266	0.829334280963044	no
Microglia	Camk1d	-0.148246523680645	18.8937813447015	0.763618228100199	0.382198574019205	0.831724670690039	no
Microglia	Aldh2	0.148188001520418	19.0559121933695	0.887005998695713	0.346289945504722	0.809789020861741	no
Microglia	Mprip	-0.148055471390414	18.9739182893712	1.00400387172965	0.316343623760859	0.799903179307024	yes
Microglia	Adh5	-0.14790807645866	18.9203584384232	0.864495038567725	0.352483836670654	0.815468044533122	no
Microglia	Larp1	-0.147827725753723	19.015959436578	0.948641767297431	0.330065264869267	0.807952344692357	no
Microglia	Pgk1	-0.147749047149105	19.2058144904847	1.02739222545063	0.310771946840378	0.796101665103238	no
Microglia	Sh3bgrl	0.147677774932658	18.9327575116157	0.608252181432022	0.435446654656923	0.855972091122658	no
Microglia	Macf1	0.147657243803971	19.1619621868784	1.02583703732273	0.311138437408245	0.796101665103238	yes
Microglia	Nme1	-0.147650835679751	19.0947955433215	0.905742657678616	0.341246546099246	0.809789020861741	no
Microglia	Thrap3	-0.14762193104836	19.0195285536034	0.823635034867493	0.364119506264028	0.821932178806047	no
Microglia	Vps37b	-0.14748895734893	18.9205906340836	0.619142385309942	0.431366159537856	0.855972091122658	no
Microglia	Kdelr1	-0.147375454906876	19.0592073009288	1.13098890023355	0.287564502967477	0.78235225084009	no
Microglia	Rnasek	-0.147238914023152	19.0346372466259	0.806497141457612	0.369157902611517	0.824988011731409	no
Microglia	2810474O19Rik	0.147186433250123	18.9035663326604	0.483296222648505	0.486933044690589	0.880915471328886	no
Microglia	Ctbp2	0.147146817150546	18.983107800879	0.82069126189208	0.36497813461803	0.82226392131948	no
Microglia	Frmd4a	0.147083549206812	18.9489486527556	0.765891309361223	0.381491117509666	0.831214172763639	no
Microglia	Higd2a	-0.147007702190066	19.2597157470221	1.2296805638473	0.267469169787856	0.766490220849197	no
Microglia	Trrap	-0.146926183044964	18.8621485924235	0.817566717844386	0.365892562202448	0.822848071500125	yes
Microglia	Gpr155	0.146645580411385	18.8893782844561	0.736209515945632	0.390877817437618	0.837864245483801	no
Microglia	Camk2d	0.146569390778921	18.9077021735242	0.722900132325549	0.395194257752551	0.841570786678999	no
Microglia	Arid2	0.146517393391875	18.9294620847481	0.838153066352334	0.359925529531871	0.819845509736109	yes
Microglia	Surf4	-0.146402657279089	19.0874071392077	1.0307437977674	0.309984034984852	0.795854915758891	no
Microglia	Cmtm6	-0.146336262225814	19.4312034014923	1.55628002892365	0.212210727866943	0.717178915930918	no
Microglia	Rexo2	-0.146004379779893	18.8665588273794	0.716847772149833	0.397179847601876	0.842816757005673	no
Microglia	Hnrnpr	-0.145752216759111	18.9754893419785	0.786298090174	0.375221854253057	0.827137406188608	no
Microglia	Mcmbp	0.145551519162808	18.9038031066123	0.631292952113085	0.426881446897636	0.854960978068679	no
Microglia	Ncaph	-0.14547679765533	18.9021447575347	0.844369462719158	0.358150085090749	0.8190969539301	no
Microglia	Gpx4	-0.145440294193143	19.245726149103	1.29269169242309	0.255552497994208	0.747286167604054	no
Microglia	Pum2	-0.145311879035369	19.0160767400626	0.917373625906862	0.338165518583927	0.809498842815463	yes
Microglia	Gatm	-0.145300958605956	20.5795323022029	2.91249221158239	0.0878959537317906	0.541223005296833	no
Microglia	Ik	0.145166760455313	19.0682120410523	1.12542454330685	0.288753400555938	0.783399729503641	no
Microglia	Parp1	-0.145047400721809	19.0858902151423	0.930049003151908	0.334850191964939	0.809390204740346	no
Microglia	Rraga	-0.144961199345054	18.904768042525	0.713718960251413	0.398211964945101	0.842840587682533	no
Microglia	Rnf6	0.144942275153169	18.8797686584192	0.659808533587182	0.416627546251944	0.850619742376416	no
Microglia	Polr1d	-0.144658564206951	19.1367056857981	1.11514927332996	0.290965343588834	0.784576516472607	no
Microglia	Rgs10	0.14462149377156	19.5905528048387	2.11784874313867	0.145590918340389	0.653155197605259	no
Microglia	Srgap2	0.144600710490638	18.9612061145638	0.727288988936266	0.393763346576266	0.839307975294033	no
Microglia	Ddx3y	-0.144507275763131	19.079493437715	0.950911208041589	0.329487465567836	0.807952344692357	no
Microglia	Sdc4	-0.144434525967416	19.0559043011806	0.541778458917747	0.461696608604515	0.86577530439317	no
Microglia	Atp6v0c	0.144248612293432	19.8469820902784	2.09511158378814	0.147770922736356	0.653155197605259	no
Microglia	Egln1	-0.144166847109593	18.8655881106291	0.771276079074426	0.379822576337918	0.829982666812489	no
Microglia	Ctsa	0.143963621182362	19.5834470611964	1.56613398052639	0.210769342880166	0.717178915930918	no
Microglia	Igf2bp3	-0.143944896211125	18.9853894963306	0.805979185603519	0.36931168222074	0.824988011731409	no
Microglia	Eif3i	0.143919801521969	18.9907612436859	0.801996305187686	0.370497176550365	0.825031552130978	no
Microglia	Vma21	-0.143688071400579	18.9042212215871	0.774784239359292	0.37874106671616	0.828823177999218	no
Microglia	Galnt1	-0.143588987881278	19.0397196249528	0.903014260967211	0.341974760767931	0.809789020861741	no
Microglia	Ivns1abp	-0.143446051706334	19.2162484734616	1.12267361029569	0.289343484047484	0.783399729503641	no
Microglia	App	-0.14334672422343	19.0219522648106	0.761392338276892	0.382893144912108	0.831724670690039	yes
Microglia	Irf2	0.143302216188092	18.9146134340347	0.792113542944946	0.37346180074084	0.825870414228863	no
Microglia	Bckdk	0.143156392249699	18.9180327399676	0.549252377483924	0.458623333263762	0.864393779366483	no
Microglia	Zfp91	-0.143091541574742	19.0116746929035	0.888910807522393	0.345772639465598	0.809789020861741	no
Microglia	Itga6	0.143072226588626	19.2631203780018	1.21415058430512	0.270511664436276	0.770804543834047	no
Microglia	Grcc10	0.143071724287095	19.0715613019075	0.962582702470741	0.326537024454488	0.807354072788458	no
Microglia	Rrm1	-0.143061581162129	19.0871379423499	0.694624990924467	0.404595690817017	0.84545526666655	no
Microglia	Npnt	0.143053715837474	18.9465646505562	0.659411278352707	0.416767861105156	0.850619742376416	no
Microglia	Sipa1l2	-0.14301361077875	18.9129351905879	0.64764301025923	0.420956627421666	0.851427266396911	yes
Microglia	Eef1a1	-0.142991747529722	22.6458922320785	6.75403073188033	0.0093536142958848	0.314841585424032	no
Microglia	Pebp1	0.142670033153767	19.2186231290331	1.14695692740258	0.284187078451699	0.778796829746048	no
Microglia	Lpl	0.142545480096944	19.449855210757	0.666270071404028	0.414355060272891	0.848736811682185	no
Microglia	Eif2s1	-0.142478643545141	18.9103372091304	0.839236884474531	0.35961511346319	0.819821095505788	no
Microglia	Ppp1r10	0.14216952318475	19.099260217516	0.693768012726878	0.404885689354104	0.84545526666655	no
Microglia	Znrf2	-0.142142406405526	18.8825408859354	0.744617881611418	0.388185609653471	0.837583026159248	no
Microglia	Bclaf1	-0.141998483476401	18.9559421544915	0.792359102395721	0.373387736697989	0.825870414228863	no
Microglia	Ganab	0.141873744046359	18.8884614497272	0.706342523770104	0.400660685823959	0.843621369177113	no
Microglia	Puf60	-0.141614002350706	18.9393213204422	0.660225900559112	0.416480203219783	0.850619742376416	no
Microglia	Tln1	0.141612979895004	19.2997927403534	1.31067993481918	0.25227158636481	0.744001118542258	no
Microglia	Ctnnbip1	0.141596602569778	19.0128103042671	0.677999911239226	0.410276299400756	0.846713694157349	no
Microglia	Ankfy1	0.141570593377887	18.9825899896418	0.744496112052957	0.388224408724337	0.837583026159248	no
Microglia	Taok3	-0.141562564759371	18.9123941837797	0.734679043798906	0.391370719926095	0.837864245483801	no
Microglia	Snx5	0.141406959885504	19.7136923175399	2.36505903451598	0.124079219287601	0.614879973957535	no
Microglia	Llph	0.141394516915132	18.915605723906	0.628498278130337	0.427906690917724	0.854960978068679	no
Microglia	Supt16	-0.141352940991243	18.9551960939807	0.67982585212701	0.409646697756362	0.846713694157349	no
Microglia	Lsm8	-0.141271383159945	18.884571337585	0.664991160226919	0.414803386382623	0.849077135799533	no
Microglia	Wdr1	0.140759882602413	19.4734653852976	1.67494010906398	0.195598152001127	0.703002081465813	no
Microglia	Psmd13	-0.140646289958679	18.9476972250693	0.776586607290255	0.378187113767379	0.828320192038339	no
Microglia	Stk17b	-0.140639357684856	18.8821580926693	0.535071985451566	0.464482262086748	0.867040056667343	no
Microglia	Mrpl12	-0.140301459237524	18.8788307070014	0.675399315111065	0.41117546955028	0.846713694157349	no
Microglia	Rab27a	-0.140252690626417	18.9219456360798	0.73737253738625	0.390503850213294	0.837864245483801	no
Microglia	Sel1l	0.14019427421189	18.9771176338841	0.909551709113657	0.340233391457521	0.809789020861741	no
Microglia	Pdhb	0.140080118158062	18.8790500478925	0.642105901981381	0.422949246826252	0.852322526642145	no
Microglia	Kdm1a	-0.140013405810305	18.8601791705903	0.759823103078531	0.383383887752437	0.831724670690039	no
Microglia	Dtx4	0.139514117904524	18.9834876750053	0.727014166128583	0.393852728851836	0.839307975294033	no
Microglia	P2ry13	0.139447386037902	19.7530743943462	1.5829183420152	0.208340830210308	0.715758901573852	no
Microglia	Pcmt1	-0.139282282872975	18.8680617614344	0.6472303779301	0.42110463555421	0.851427266396911	no
Microglia	Med13	0.139278681305489	18.9373147719126	0.696726822421965	0.403885719868566	0.84545526666655	yes
Microglia	Numa1	-0.139144086752896	19.0118425850596	0.807535158342148	0.368849986736713	0.824988011731409	no
Microglia	Ago1	-0.138931388682048	18.8932811647471	0.631173892735376	0.426925049065835	0.854960978068679	yes
Microglia	H2-D1	-0.138919386710111	19.3946004132874	1.2154881447068	0.270247926271115	0.770782948009276	no
Microglia	Smim15	-0.138880976177814	18.9224137574089	0.780473401829909	0.376996395786258	0.828320192038339	no
Microglia	Nid2	0.13881221841695	18.8732856593885	0.582003606729643	0.445528040984928	0.863228509545169	no
Microglia	Med13l	0.138792655972898	19.0045817069399	0.731842650173462	0.392286565155068	0.83834536544858	yes
Microglia	D8Ertd738e	0.138522721468642	18.9968765516164	0.792034507971835	0.373485643131564	0.825870414228863	no
Microglia	Fcgr1	0.138494733864374	19.0692270626632	0.934944173869781	0.333581471527511	0.809390204740346	no
Microglia	Mybbp1a	-0.138247312756969	18.8687109750509	0.675932040479495	0.410991040813832	0.846713694157349	no
Microglia	Cpsf6	-0.138136432044234	18.9528404269658	0.686777952352713	0.407262485499972	0.846713694157349	no
Microglia	Cebpg	-0.138133762077122	18.8883006502389	0.703878371202563	0.401483565938659	0.843621369177113	no
Microglia	Tmed3	0.138051168503499	18.9344917739186	0.576082528423797	0.4478519544816	0.864114095084409	no
Microglia	Fam126a	-0.137959893031093	18.8947843612537	0.706184960982455	0.400713229087514	0.843621369177113	no
Microglia	Gusb	0.137958822176598	19.2171606700397	1.05125054502946	0.305219250842496	0.793525156846859	no
Microglia	Qdpr	0.137860869243589	18.8969474490051	0.608336350772731	0.435414891935276	0.855972091122658	no
Microglia	Papola	-0.137322618950726	19.0683655619876	0.874195720377315	0.349796368714135	0.814388095885553	no
Microglia	Tnfaip8	-0.137178872023633	18.8696502607717	0.556795478971935	0.455554281959495	0.864349924540364	no
Microglia	Slc7a14	0.137166266105864	19.0823617241348	0.743689583443825	0.388481530344469	0.837583026159248	no
Microglia	Saraf	0.137137940692221	19.061510802429	0.856529389618117	0.354711743235814	0.816624051565848	no
Microglia	Stmn1	-0.137124109942806	19.8125291422962	1.05917559899376	0.30340328701432	0.793525156846859	no
Microglia	Cd53	0.137018626988544	19.8944761045814	2.07124311290215	0.150099132791211	0.654562739954715	no
Microglia	Eif3l	-0.136998765581905	18.9034798189674	0.681922913535402	0.408925361220195	0.846713694157349	no
Microglia	Glt25d1	0.136876189386785	19.0908063035734	0.776810976051479	0.378118234559584	0.828320192038339	no
Microglia	Adnp	-0.136784186012101	18.9682619014464	0.71389278570075	0.398154522569351	0.842840587682533	yes
Microglia	Sla	-0.136777986414198	19.1857036898723	0.850565574270377	0.356392388790686	0.818614273184104	no
Microglia	Stk11	-0.136725668230415	18.8743112129679	0.653096791957523	0.419007666765478	0.851312673394546	no
Microglia	Pafah1b1	0.136609880583937	19.1057726382231	0.922035637877798	0.336941047310469	0.809390204740346	no
Microglia	Arf6	-0.136354874912374	19.2675689476237	1.19776652656537	0.273768535042604	0.77349250886685	no
Microglia	Cbx3	0.136263694783018	19.1883634983732	0.870654742846	0.35077411191927	0.814675107524283	no
Microglia	Ran	-0.136226347060789	19.7992241828822	1.61529396060325	0.203749228160136	0.710407216145828	no
Microglia	Cdk4	-0.135985402515546	19.157404538212	1.03292720818956	0.309472140909613	0.795854915758891	no
Microglia	Mpi	0.135956616584838	18.8801397499269	0.530113259466987	0.466559246750718	0.867377657721191	no
Microglia	Ube2m	-0.135873633263903	18.9470700581882	0.573408397821936	0.448907679834325	0.864114095084409	no
Microglia	Rrad	-0.135812600191899	18.9578937530966	0.469530147198896	0.493203402232139	0.881615753544565	no
Microglia	Rpl10a	-0.135773653396708	20.7900197332821	3.57106464482979	0.0587946046695225	0.495716209288802	no
Microglia	Dcaf12	-0.135749597483757	18.9387564311765	0.697489266471052	0.403628625279951	0.84545526666655	no
Microglia	Psmd14	-0.135568241766408	18.944977636266	0.621572870303794	0.430463397432984	0.855972091122658	no
Microglia	Numb	0.135540836582428	18.8874328831958	0.582724219003751	0.445246490806073	0.863228509545169	no
Microglia	Cox17	0.135474634729247	18.8756787426814	0.709306581548958	0.399674106156574	0.843621369177113	no
Microglia	Sep15	-0.135380772612716	19.4493284468574	1.854872868249	0.173217712913703	0.676234201014787	no
Microglia	Abca9	0.135347894801079	19.2369427623702	0.963022781989025	0.326426463288648	0.807354072788458	no
Microglia	Nploc4	-0.135192047758136	18.8641959671791	0.585649138397969	0.444106518950765	0.863228509545169	no
Microglia	Atp6v1f	0.134911725034167	19.2052660656193	1.0938337901124	0.295623323344592	0.789991634053178	no
Microglia	Cerk	0.134751756261886	18.9738089572147	0.685206612232946	0.407799590794698	0.846713694157349	no
Microglia	Arl6ip1	0.134723615378026	19.7283888323904	0.9929711511287	0.31901728185748	0.802367187456938	no
Microglia	Napa	-0.134650836598305	18.9862890412554	0.697297328410059	0.403693323935446	0.84545526666655	no
Microglia	Rbm3	-0.134357004172974	19.6534242519555	1.87376562358588	0.171044420394659	0.675565930187559	no
Microglia	Hnrnph2	-0.134295707621619	18.9556473184335	0.686828980454038	0.407245060781977	0.846713694157349	no
Microglia	Ccl3	0.134250681376315	21.0415358507548	1.03156648136405	0.309791030045921	0.795854915758891	no
Microglia	Kif5b	0.133924866708335	19.4586033679736	1.36189347637696	0.243209595019041	0.736235081903718	no
Microglia	St3gal6	0.133575621141438	18.9664079657497	0.7433510326847	0.388589532907381	0.837583026159248	no
Microglia	Trim28	-0.133495090259221	19.0995097812603	1.00866256419931	0.31522346054619	0.799079522142786	no
Microglia	Mpc2	0.133353352494817	18.8815881852343	0.655427620205842	0.418178821500329	0.850928067109363	no
Microglia	Clptm1	-0.133125774166028	19.0882556023724	0.835895458895038	0.360573316401731	0.820218628694699	no
Microglia	Eif4e2	0.133111536916467	18.9073450059679	0.680200765550239	0.409517599807446	0.846713694157349	no
Microglia	Myeov2	-0.132675970281345	19.0916676214297	0.898714199603205	0.34312671558181	0.809789020861741	no
Microglia	Etfa	0.132625150868227	18.8704210851471	0.650247953198118	0.420024043772084	0.85139697266926	no
Microglia	Dot1l	-0.132573878878962	18.9245161661158	0.513481972759052	0.473635409202831	0.873078857046748	yes
Microglia	Xpo7	-0.132563833694555	18.8576269384462	0.705945696044068	0.400793037109969	0.843621369177113	yes
Microglia	Tmem104	-0.132279408906306	18.8888980130912	0.684959161707638	0.407884267320389	0.846713694157349	no
Microglia	Minos1	-0.132063555716858	19.1946401245724	1.17941792164424	0.277474526989255	0.773567309720469	no
Microglia	Grap	0.13202908472163	18.9793521862322	0.754232481031408	0.385139501793593	0.833730043810736	no
Microglia	Tmem230	-0.131952279111273	18.8645986615876	0.601192796071416	0.438123281916297	0.858276663597746	no
Microglia	Klf6	0.131876008559372	19.5670942554408	0.84271533490346	0.35862133671687	0.8190969539301	no
Microglia	Mcl1	-0.131814987158707	20.0719069371383	1.83488976268518	0.175551081259019	0.676234201014787	no
Microglia	Atox1	0.131782903653055	19.1925700882693	1.04456438414536	0.306762287868606	0.794848663888963	no
Microglia	Hdac1	-0.131731524571361	18.9330107808537	0.689205360167875	0.406434798737975	0.846713694157349	no
Microglia	Nxt2	0.131508286474053	18.9239908566741	0.463814318956963	0.495846720665452	0.881615753544565	no
Microglia	Srsf5	0.131460172405122	19.3754007450167	1.16600906514543	0.28022279019266	0.773567309720469	no
Microglia	Arhgdib	-0.1314135543633	19.4769998713921	1.55983827442219	0.211688901572399	0.717178915930918	no
Microglia	Ube2z	-0.131342811090961	18.872000511771	0.573448399505253	0.448891858965127	0.864114095084409	no
Microglia	Lrch4	-0.131275685237978	18.9082897941671	0.544153833001019	0.460716323322266	0.86577530439317	no
Microglia	Ophn1	0.130743006594995	18.9040451956612	0.610906099392423	0.434446851563938	0.855972091122658	no
Microglia	Ppm1a	-0.130699792432651	18.851775621713	0.479532302272048	0.488634240868242	0.881475078400804	no
Microglia	Mrpl30	0.130595921643262	18.8900475515102	0.652061671960041	0.419376541079207	0.85139697266926	no
Microglia	Trip12	0.130543843717033	19.0270146594609	0.812813346699727	0.367289789008341	0.823518543167496	yes
Microglia	Atp5k	-0.130176110636293	19.0470999069613	0.695858393804997	0.404178843150923	0.84545526666655	no
Microglia	Yrdc	0.130169885700864	18.8787206339929	0.484885370313748	0.486217738257157	0.880812266355079	no
Microglia	Tmem59	0.12953312017684	19.3422722796082	0.999041297458348	0.317542597063774	0.800914031713972	no
Microglia	Plcg2	-0.129515534897635	18.9984536046826	0.674813984630646	0.411378250654192	0.846713694157349	no
Microglia	Bfar	-0.129510932322651	18.8783335546993	0.347123419699187	0.555746026697227	0.903878303028273	no
Microglia	Taf10	0.129459862927679	18.924605410123	0.615591146148859	0.432690377775256	0.855972091122658	no
Microglia	Hsbp1	-0.129295949823246	19.212071367809	1.09145626303052	0.296148773198397	0.790693574582056	no
Microglia	Mtfr1l	-0.12910685299501	18.8753379045561	0.573602049182455	0.448831097807756	0.864114095084409	no
Microglia	Zfp36l2	0.128903616210617	18.9883187669051	0.50115977272992	0.478990970926766	0.876506517415357	no
Microglia	Anapc5	-0.128812072606087	18.9947267194595	0.655832967815968	0.418034928431405	0.850928067109363	no
Microglia	Pias1	0.128364662500211	18.8957005037115	0.5580393333762	0.455051305338529	0.864349924540364	no
Microglia	Snx4	0.128243364647605	18.913033054928	0.607106378016397	0.435879394774737	0.856110377857169	no
Microglia	Dhrs1	-0.128175760900973	18.8771322602195	0.561278643421645	0.453745516029266	0.864349924540364	no
Microglia	Tnf	-0.128126680009297	19.989113110886	0.562452209865342	0.453273893921828	0.864349924540364	no
Microglia	Serf2	0.128110925347292	19.784591436482	2.07670475400823	0.149562750761674	0.653170271468619	no
Microglia	Eps15	0.128089285802135	18.8658465797581	0.645821126147553	0.421610710179926	0.851427266396911	no
Microglia	Rgl1	-0.127971547698916	18.8916954624133	0.421724932483642	0.516077589050191	0.885839968883072	no
Microglia	Nasp	0.127940240865344	18.9395472543606	0.39818560574713	0.528027776252928	0.892282304186298	no
Microglia	Rock2	0.12787517236658	19.0216526478603	0.720970411660005	0.395825780925631	0.842319501276679	no
Microglia	Tmem135	-0.127874211991724	18.936652509828	0.613866887950053	0.433335562330892	0.855972091122658	no
Microglia	Hnrnpdl	0.127645378268825	19.1477727051401	0.78956694415831	0.374231104191401	0.825870414228863	no
Microglia	E430025E21Rik	0.127495701445278	18.8667564175526	0.572368168749506	0.449319400854018	0.864114095084409	no
Microglia	Rps28	0.127397080274983	20.8470643621785	2.88140936895275	0.0896075617636882	0.543137222941277	no
Microglia	Cap1	-0.127347976250749	19.6180281408349	1.65303853235548	0.198545874654836	0.706971856355081	no
Microglia	Degs1	-0.126992059522264	18.888812446887	0.583380879088679	0.444990167197434	0.863228509545169	no
Microglia	Ociad1	-0.126948897609056	18.9889087787528	0.779401229344899	0.377324327698826	0.828320192038339	no
Microglia	Rps21	0.126944824399717	20.7021693226396	2.94274577104409	0.0862639794943244	0.541223005296833	no
Microglia	Mcm7	0.126881422347596	18.9188229384556	0.350322452347257	0.553930654363779	0.903878303028273	no
Microglia	F11r	0.126867510193245	19.0807571593303	0.651340491971041	0.419633826067138	0.85139697266926	no
Microglia	Rgs1	0.126696380472668	18.95733788025	0.294649193674559	0.58725650607912	0.910647318463512	no
Microglia	Atraid	-0.126690193626249	18.8759575625365	0.567533305739914	0.451240783229548	0.864279768770025	no
Microglia	Sox4	0.126435450847588	18.9099269132061	0.511697917824847	0.474404762802072	0.873078857046748	no
Microglia	Cd81	-0.126417621010232	20.1145388689113	2.22620396536422	0.135686849556194	0.632994930720292	no
Microglia	Rps3a1	0.126283328024886	20.7009977803971	2.7398381160217	0.0978746815055705	0.561019285303909	no
Microglia	Incenp	0.126207014961652	18.963126735006	0.269073345055688	0.603954058578023	0.915840011300473	no
Microglia	Rbms1	0.126185111352748	18.9595011362929	0.587432370299211	0.443413726292985	0.863228509545169	no
Microglia	Nolc1	0.126023009265582	18.9749693322049	0.530404495258836	0.466436850928901	0.867377657721191	no
Microglia	Tmsb4x	-0.125747134314456	24.0421303785978	8.13203565455422	0.00434898916185158	0.237929243418389	no
Microglia	BC031181	0.125681978546083	18.8945808888264	0.601288472726139	0.438086837236295	0.858276663597746	no
Microglia	Tbxas1	-0.125630623499185	19.0099823674053	0.658838031014398	0.416970461949223	0.850619742376416	no
Microglia	Cul1	-0.125609178131014	18.98731934869	0.68429997692192	0.408109963398728	0.846713694157349	no
Microglia	Rab8a	0.125523043466594	18.9528366866263	0.640414920905187	0.42356058824029	0.852322526642145	no
Microglia	Fzr1	-0.125493535227248	18.8954596662044	0.505864633219517	0.476934525386072	0.874701529266166	no
Microglia	Cyba	0.125310932033556	19.1562862555731	0.92409563986655	0.336401883933452	0.809390204740346	no
Microglia	Sod2	-0.125279951420292	18.8809301390198	0.543155027407465	0.461128114059402	0.86577530439317	no
Microglia	Coro1a	0.124987681620129	19.6221697342627	1.51747791279706	0.21800155954254	0.720706959055681	no
Microglia	Dennd4a	-0.12496511553125	18.8607815018434	0.49827171575771	0.480260501174046	0.877205885749587	no
Microglia	Usf2	-0.124863625942122	19.1108826356771	0.789099253605627	0.374372630444722	0.825870414228863	no
Microglia	Acer3	-0.124823633957458	18.8747049594722	0.467264111572717	0.494248504963217	0.881615753544565	no
Microglia	Sfxn1	-0.124797002865231	18.981753850094	0.57972189926636	0.446421348184575	0.863758024953788	no
Microglia	Fbrs	0.124716811394585	18.9497383546988	0.640733942424276	0.423445150908661	0.852322526642145	no
Microglia	Rrp1	0.124654238292095	18.9427493954799	0.655219362906223	0.41825277874867	0.850928067109363	no
Microglia	Oat	0.124640329016431	18.9421484737791	0.583838077675182	0.444811837118817	0.863228509545169	no
Microglia	Slc43a2	-0.124134837003565	18.8918594051377	0.611632333443367	0.434173868932065	0.855972091122658	no
Microglia	Adam17	-0.12398685181538	18.9902727465609	0.759923231923608	0.383352548086937	0.831724670690039	no
Microglia	Dyrk1a	-0.123932036235656	18.8917862823314	0.482866931226965	0.487126576439696	0.880915471328886	no
Microglia	Fuca2	0.123825245473759	18.892553810548	0.615771615066592	0.432622934141949	0.855972091122658	no
Microglia	Dst	-0.123754886698906	19.0615228433285	0.704545619654141	0.401260502568598	0.843621369177113	yes
Microglia	Ppp1r2	-0.12374513503585	18.9017319554108	0.377495478473122	0.538946671028969	0.89546688742472	no
Microglia	Cnot6l	-0.123673412097269	19.0083173853144	0.682043092053846	0.408884079345677	0.846713694157349	no
Microglia	Ppt1	-0.123402993570061	19.0667535861139	0.777678956837008	0.377851938557042	0.828320192038339	no
Microglia	Sun2	0.123258996569308	19.0066863819908	0.553788123099366	0.456773986841318	0.864393779366483	no
Microglia	Naca	-0.123197935574151	19.7861927259542	1.92132357438231	0.165710823724538	0.675565930187559	no
Microglia	Dctn1	-0.123016968580359	18.9638991280953	0.655418724513993	0.418181980179865	0.850928067109363	yes
Microglia	Egr2	0.122831329513907	19.6590519509203	0.575566172691651	0.448055506494989	0.864114095084409	no
Microglia	Snd1	-0.122774777755087	18.8912680199652	0.56999244168378	0.450261919870854	0.864114095084409	no
Microglia	5031439G07Rik	-0.122711457907248	18.8607121829335	0.517966387789102	0.471710454540109	0.872029446681609	no
Microglia	Sf3b3	-0.122550299359891	18.8917172870927	0.555683147692264	0.456004816014046	0.864349924540364	no
Microglia	Stt3b	-0.122523654402094	18.9626671095752	0.564053538424901	0.452631605398696	0.864326173105167	no
Microglia	Impact	0.122478882663117	18.8776470305317	0.50247918453158	0.478412810861694	0.876168075400388	no
Microglia	Fam105a	-0.122424866965466	19.2123420966211	0.871940856278002	0.350418557425318	0.814675107524283	no
Microglia	Cltc	0.122421335044441	19.636700946177	1.60809152820184	0.204760282029378	0.712281720955375	yes
Microglia	Stx7	-0.122352754663518	19.1137682303176	0.758870259113451	0.383682303545456	0.831772371302793	no
Microglia	Rpl14	0.122350946002004	20.1332570702612	2.01526382945099	0.155724199345819	0.666648407250186	no
Microglia	Ddrgk1	0.122317136487898	18.8597681394624	0.475307183960297	0.490555694263069	0.881615753544565	no
Microglia	2510009E07Rik	0.122286713500128	18.9063173327142	0.541517814631845	0.461804374726168	0.86577530439317	no
Microglia	Tlr13	0.122217252596417	18.9041052255204	0.55006166041926	0.458292500816407	0.864393779366483	no
Microglia	Trio	0.122145490157651	19.0037389357306	0.54670832789725	0.459665797467444	0.865162490920203	yes
Microglia	Scaf11	-0.122125669019513	19.0882433418748	0.843371062770757	0.358434421653539	0.8190969539301	no
Microglia	Rasa4	0.121735873752857	18.8783891916464	0.534797495585678	0.464596846720601	0.867040056667343	no
Microglia	Rps5	-0.121606921442351	20.840766388844	3.30825428435651	0.0689326833116018	0.50858041889353	no
Microglia	Atrx	-0.121458335662596	19.0014082639312	0.67475811397253	0.41139761411035	0.846713694157349	no
Microglia	Fam117b	0.12139179451617	18.9250857973199	0.615786931529101	0.432617210911486	0.855972091122658	no
Microglia	Pip4k2b	-0.121340137238539	18.884830369985	0.464334732542625	0.495605067578523	0.881615753544565	no
Microglia	Zbtb18	-0.12133581544311	18.99389242412	0.599681818501836	0.43869945249091	0.858384756068913	yes
Microglia	Ssb	0.12116967186741	19.0265685925947	0.595372445194926	0.440349114872839	0.860955481905375	no
Microglia	Ptplad1	0.121163436630783	18.8784527571056	0.369496848698816	0.543278656497432	0.897857187200231	no
Microglia	Sec31a	-0.121118647545216	18.9739463268778	0.431612607338707	0.511198725491226	0.883941968723829	no
Microglia	Rragc	0.120940244754443	19.1171204926977	0.551057243693322	0.457886026466405	0.864393779366483	no
Microglia	Twf1	0.120860213400075	18.8812778204371	0.550465170047971	0.458127688191241	0.864393779366483	no
Microglia	Ergic3	0.120798299272023	18.9172234553965	0.47963685093606	0.488586854275483	0.881475078400804	no
Microglia	Rpl30	0.120768176729235	20.5299728830958	1.97976216775385	0.15941546414693	0.670825483001578	no
Microglia	Nono	-0.120444534790676	19.2673999845497	0.82491201454809	0.363747911390909	0.821932178806047	no
Microglia	Ifngr1	0.120405528418687	19.4906879701542	1.04375168846843	0.306950530886997	0.794848663888963	no
Microglia	Rybp	-0.120340715025616	18.8733228991607	0.584582913224949	0.444521551098839	0.863228509545169	no
Microglia	Sdha	-0.120261570311206	19.0097728176731	0.618063156427866	0.431767940980035	0.855972091122658	no
Microglia	Adipor1	-0.119952439745081	19.0752080380903	0.611717710042399	0.434141794054994	0.855972091122658	no
Microglia	Rap1b	-0.119913208783003	20.0276166980572	1.89375673165785	0.168778807408829	0.675565930187559	no
Microglia	Tagap	-0.119839753678414	18.9206505884476	0.514614316024847	0.473148147557324	0.872901763335371	no
Microglia	Atpaf2	-0.119740703680349	18.9221672036736	0.628970766683892	0.427733094903663	0.854960978068679	no
Microglia	Ap2s1	-0.119565107951976	19.1538712022279	0.818383259984103	0.36565328701343	0.822848071500125	no
Microglia	Tomm22	0.119464550240515	18.9712874186518	0.612182429499967	0.433967268241582	0.855972091122658	no
Microglia	Morf4l2	-0.119410152463818	19.1854512582385	0.854983936097142	0.355146219195923	0.816999215260345	no
Microglia	Ptov1	-0.119145245241297	19.0472272980607	0.735798552689971	0.391010084504633	0.837864245483801	no
Microglia	B4galt6	0.119117327907012	18.9329160795685	0.451064992785746	0.501829639714374	0.881615753544565	no
Microglia	Phkg1	-0.119110426076643	18.889096296777	0.512729628509646	0.473959602284125	0.873078857046748	no
Microglia	Cdk5r1	0.119094867796626	18.9419067574353	0.433848819291484	0.510106409279942	0.883941968723829	yes
Microglia	Camk4	-0.119056454625032	18.8951637014604	0.556698726725187	0.455593442262642	0.864349924540364	no
Microglia	Gspt1	-0.119007253434847	19.1472927865238	0.701629797564919	0.402236599977473	0.84461265131348	no
Microglia	Celf1	-0.118862297412625	19.0979806219023	0.690779168598056	0.405899482989603	0.846713694157349	no
Microglia	Ufm1	-0.118740573607397	18.8909816626807	0.416689088348335	0.518593765261616	0.887611735827293	no
Microglia	Nfya	0.118652489289167	18.9381311732889	0.546497512632072	0.459752350608643	0.865162490920203	no
Microglia	Zc3h11a	0.118632513747055	19.149386566911	0.705184949217028	0.401046941414847	0.843621369177113	no
Microglia	Cnppd1	0.118591550626949	18.9297720875781	0.514678641958767	0.473120491669787	0.872901763335371	no
Microglia	Ccdc47	-0.118491019219958	18.9673231202993	0.460588646679525	0.497348996825438	0.881615753544565	no
Microglia	Usp12	0.118471221727108	18.8564176497411	0.52679060878944	0.467959288223179	0.868329485752787	no
Microglia	Ndfip2	-0.118445522621656	18.9185072616408	0.492933389446989	0.482621696486839	0.878529149866242	no
Microglia	C1qa	-0.118444742477218	21.0678308746585	2.99307544827946	0.0836212160722931	0.54000213499866	no
Microglia	Hnrnph1	0.118349027953155	19.3884897054138	0.892275096791309	0.344861522094916	0.809789020861741	no
Microglia	Dbnl	-0.118328512594865	18.9589558850319	0.53072218701584	0.466303395257657	0.867377657721191	no
Microglia	Sdcbp	-0.118200794396676	19.3891149862148	0.947134043393021	0.330449876327338	0.807952344692357	no
Microglia	Hnrnpa2b1	-0.11798840854441	19.3740657888584	1.04927322466426	0.305674529122312	0.793525156846859	no
Microglia	Rpl18	-0.117935843940716	20.3682805767634	2.4165532892622	0.120058830758002	0.606135942534949	no
Microglia	Gng2	0.11789348352655	18.9801235592369	0.538185178492199	0.463185821960082	0.867040056667343	no
Microglia	Bola2	0.117851545073106	18.9171731337198	0.537138523686053	0.463621040325673	0.867040056667343	no
Microglia	Grb2	0.117633923367318	19.258932635864	0.790719844308001	0.373882549127491	0.825870414228863	no
Microglia	Uqcrq	0.117611988598828	19.0467271809491	0.621581224658712	0.430460299287828	0.855972091122658	no
Microglia	Rab11a	0.117553208295003	19.1709545423731	0.830529695498967	0.362119406751099	0.821696874732665	no
Microglia	Spred1	-0.1175206408109	19.0385841113872	0.614464495395055	0.43311178353987	0.855972091122658	yes
Microglia	Rtn3	-0.11734883713981	19.3825422885622	1.00399446797553	0.316345890121422	0.799903179307024	yes
Microglia	Btbd1	-0.117092390621023	18.9058264605062	0.380872825085646	0.53713648495633	0.894089636180309	no
Microglia	Mpp1	-0.116923660847123	18.8958398043972	0.459476166695026	0.497868889143192	0.881615753544565	no
Microglia	Il6ra	0.116911314856215	19.0045546889626	0.568471081058988	0.450867108435534	0.864114095084409	no
Microglia	Rplp2	0.116911175675459	20.5697801532526	1.81414011515665	0.178012381141475	0.68060896423723	no
Microglia	Gorasp2	-0.116892876946227	18.8703012467653	0.548895572733159	0.458769313940935	0.864393779366483	no
Microglia	Prkar1a	-0.116804008723482	19.3239762834657	0.92518575883696	0.336117035182446	0.809390204740346	no
Microglia	Snrpf	-0.11667885611965	19.1584708800824	0.63628932176664	0.425057690354876	0.853234549885137	no
Microglia	Pld4	0.116613581185155	19.6810407411844	1.44098138353547	0.229980597275601	0.730443524239846	no
Microglia	Ptgs1	-0.116353618615469	19.2761757233745	0.749908293098201	0.386505267270727	0.835484446277023	no
Microglia	Nup88	-0.116258851742783	18.8891210111127	0.530910037610852	0.466224511908608	0.867377657721191	no
Microglia	Arap1	0.116107947545781	18.9167242443885	0.433523382844669	0.510265123110491	0.883941968723829	no
Microglia	Stk10	0.116107617396616	18.914898658753	0.419443017201331	0.517215098746989	0.886780759048257	no
Microglia	Zmiz1	0.116069723562596	19.0913402491873	0.661571291765085	0.416005765709404	0.850619742376416	yes
Microglia	Nsd1	0.11597440503926	18.8881466730262	0.40550461303809	0.524260050392598	0.890023992686575	yes
Microglia	Zfp148	0.115791710057905	18.8868245513419	0.430880810090059	0.511557064395314	0.883941968723829	no
Microglia	Ssh2	-0.115629518794134	19.4856246932094	0.943639147460885	0.331343700016739	0.807952344692357	no
Microglia	U2af2	-0.115518652523357	19.2151334892476	0.703876631455842	0.40148414777721	0.843621369177113	no
Microglia	Tnrc6b	0.115497240161216	18.9342170710525	0.536344528642189	0.463951633102742	0.867040056667343	yes
Microglia	Ctc1	0.115440264878145	18.921813713785	0.467622465185173	0.494082983857418	0.881615753544565	no
Microglia	Ewsr1	-0.115364780389338	19.2338703045949	0.79386931313104	0.372932688627093	0.825870414228863	no
Microglia	Copb2	0.115205736028753	18.9499625164588	0.564630592648541	0.45240049995427	0.864326173105167	no
Microglia	Nudcd2	-0.115154601309732	18.9272208285994	0.495515357668523	0.481477290971314	0.877507673248143	no
Microglia	Sec63	-0.115020414842648	18.8934632224694	0.558619322094899	0.454817074140266	0.864349924540364	no
Microglia	Pxn	-0.114924276263871	19.0102477548822	0.644958682445008	0.421920869715998	0.851482157595868	no
Microglia	Ube2b	-0.114558662719141	19.0180352547807	0.44330008531756	0.505533930421362	0.88233851313102	no
Microglia	Mknk2	0.114467489569436	18.9347648511337	0.44782026545704	0.503371897180456	0.881615753544565	no
Microglia	Ddx6	-0.114284117253949	19.2273562910785	0.673269926331272	0.411913879623994	0.847196762671632	no
Microglia	Dpysl2	-0.114265611346733	19.3146137807245	0.812676606880359	0.367330092492534	0.823518543167496	yes
Microglia	Pdcd6	-0.114096813686343	18.8659150680555	0.482159560729031	0.487445749339513	0.880915471328886	no
Microglia	Ccl9	0.11399971316178	19.004140846042	0.24297133716118	0.622068247201922	0.919159253756302	no
Microglia	Gabarapl2	-0.11391675486386	18.8767411506538	0.35122718450134	0.553419271444517	0.903878303028273	no
Microglia	Psmb3	-0.113811930919193	18.8955920932231	0.505643988785039	0.477030644574868	0.874701529266166	no
Microglia	Zfp131	-0.113781230639108	18.8633313561969	0.44525805155024	0.50459547483852	0.88173322925353	no
Microglia	Dnajc8	-0.113736291150865	19.0316914447797	0.620716468392175	0.430781166413934	0.855972091122658	no
Microglia	Arl6ip5	0.113622102391204	19.0631478560093	0.604428555312438	0.43689330285287	0.85754204062902	no
Microglia	Cmpk1	-0.113609016853092	19.0083147467288	0.616940035627977	0.4321866658874	0.855972091122658	no
Microglia	Elof1	-0.11359341636738	18.8724844463643	0.460041465842664	0.497604594699325	0.881615753544565	no
Microglia	Pitpna	-0.113592996347335	19.1565425707551	0.769161616488532	0.380476537982249	0.830647123178865	no
Microglia	Atp6ap1	-0.113517910982434	19.1417780370185	0.646491718997254	0.421369781173261	0.851427266396911	no
Microglia	Csf1r	0.113244927083888	21.1665411675321	2.81372780932804	0.0934609663482707	0.553750109811826	no
Microglia	Xpo1	-0.113083552717971	19.0174710169862	0.558175984442869	0.454996101082221	0.864349924540364	no
Microglia	Ybey	-0.11303186012491	18.9158996137782	0.475550913700658	0.49044451145627	0.881615753544565	no
Microglia	Adam15	-0.112897497243477	19.0072338500555	0.55944909140544	0.454482297188107	0.864349924540364	no
Microglia	Rcbtb2	0.112867211536423	18.8776343578522	0.430506715751221	0.511740415259857	0.883941968723829	no
Microglia	Dync1i2	-0.112651193772165	19.1214371399895	0.629097134260974	0.427686684462633	0.854960978068679	no
Microglia	Tmem14c	0.112601844956037	19.0789190797145	0.668841274497936	0.41345588335348	0.84768809487902	no
Microglia	Cops7a	-0.112520968984853	18.8723667119355	0.599552012685535	0.438749004597537	0.858384756068913	no
Microglia	Eif3d	-0.111915750354747	18.9379205133112	0.608045890551466	0.435524516952074	0.855972091122658	no
Microglia	Nup98	-0.111909483274095	18.9521579497431	0.438324384788871	0.507932314144626	0.883732726947509	yes
Microglia	Evi2b	-0.111854899748832	18.952956235084	0.55529857616591	0.456160744489896	0.864349924540364	no
Microglia	Pald1	0.111686662344391	18.9868195442753	0.579107135931963	0.446662508085109	0.863758024953788	no
Microglia	Gnb1	-0.111456609071979	19.3917547191673	1.02271440988522	0.311876007684342	0.79703187492999	yes
Microglia	Rab6a	0.111405636396164	18.9228342578231	0.395394335355547	0.529477451317239	0.892282304186298	no
Microglia	Ppp2r5a	-0.111404589169575	18.9792803449367	0.451414877848379	0.501663816164622	0.881615753544565	no
Microglia	Ap1m1	-0.111235546196081	18.9084514528341	0.490959077029856	0.483499793831075	0.87959545322715	no
Microglia	Qrich1	0.111153593679958	18.8874623958105	0.423815764031929	0.515039167048887	0.885839968883072	no
Microglia	Ccdc88b	-0.111100761693875	18.8767385170881	0.397130819993833	0.528574753278132	0.892282304186298	no
Microglia	Slco2b1	0.111049083569101	19.5111330051593	0.92608844599431	0.335881406891025	0.809390204740346	no
Microglia	Dazap2	-0.110934931369995	19.5478555384268	1.13425493078478	0.286869570902953	0.78116790845881	no
Microglia	Csde1	-0.110933488916964	19.3868715876871	1.03206680708013	0.309673728024585	0.795854915758891	no
Microglia	Herpud1	0.110696312123673	19.1238454235207	0.520749308235281	0.470522223361268	0.871547603791073	no
Microglia	Rbmxl1	0.110511406428964	18.9629840488637	0.47884422693005	0.488946301226833	0.881509538880492	no
Microglia	Syngr1	0.110351585708247	18.9783605824132	0.446612864925214	0.503947855133484	0.881615753544565	yes
Microglia	Usp7	0.110340653608403	18.9325360519375	0.414820856028996	0.519532715424085	0.888215640790169	no
Microglia	Comt	0.110276860732286	19.2454084599565	0.828553143216936	0.362691236626431	0.821696874732665	no
Microglia	Hspe1	0.110141721612787	19.2824681335034	0.776427594000097	0.37823594013316	0.828320192038339	no
Microglia	Rbx1	0.110028183860711	19.0293274772336	0.489618596272976	0.484097489242666	0.880150661710684	no
Microglia	Rpl37	0.109961252189309	20.3541277641241	1.51288069724933	0.218700043215256	0.720706959055681	no
Microglia	Capns1	-0.109927782389649	19.0548960954241	0.463210480992757	0.496127360551041	0.881615753544565	no
Microglia	Hsp90b1	0.109796474880827	19.8053366362284	1.29373409283835	0.255360943635543	0.747286167604054	no
Microglia	Ppp2r5c	-0.109604409964631	19.0767416895559	0.535488797677203	0.464308351828811	0.867040056667343	no
Microglia	Dennd5a	-0.109562668540381	19.0813068133467	0.579312021540431	0.446582112927206	0.863758024953788	yes
Microglia	Rfc1	0.10954667116672	18.8774902433413	0.292030718080639	0.588922127689169	0.910647318463512	no
Microglia	Tpp1	0.109468891568788	19.7086057634103	1.11978868408346	0.289963960269742	0.783399729503641	no
Microglia	Gaa	0.109177300890615	18.9456849987907	0.412430237347735	0.52073858310522	0.8887612262967	no
Microglia	Cmtm7	-0.109107141224173	19.0059543246593	0.4485829093436	0.503008677410123	0.881615753544565	no
Microglia	Ywhaq	-0.109099898706426	19.3525402384358	0.812295385526454	0.367442488337333	0.823518543167496	no
Microglia	Sirt2	-0.109079763713376	19.0248486107303	0.423364542762783	0.515262959425323	0.885839968883072	no
Microglia	Mbd2	-0.109075361843988	18.8881767700872	0.406346668866149	0.523829640590068	0.890007559873244	no
Microglia	Ube2v2	0.108898681783272	18.8743735599353	0.288224254980548	0.591360722933295	0.910647318463512	no
Microglia	Tax1bp1	0.108684453195214	19.0679917888232	0.560735304607306	0.453964128820207	0.864349924540364	no
Microglia	Atp5d	0.108602092818267	19.1938159348735	0.733401081327429	0.391782982185347	0.837864245483801	no
Microglia	P2rx7	0.108508458357196	18.9722726118722	0.413542751165323	0.520176799826711	0.88831554522053	no
Microglia	Suclg1	0.108234720583733	18.8757203692101	0.457138385461349	0.498964397974781	0.881615753544565	no
Microglia	Eif5	0.108231762507862	19.3919332363102	0.81097276410776	0.367832808912302	0.823518543167496	no
Microglia	Serpine2	0.108227021957155	19.2666301725803	0.462064918780584	0.496660508631525	0.881615753544565	no
Microglia	Pdxdc1	0.108221092407201	18.9036704050099	0.43719826348223	0.508477843348571	0.883887828212507	no
Microglia	Lgmn	-0.108205419748425	21.6137247429738	3.11239652793847	0.0776985565922021	0.529716037020091	no
Microglia	Top1	-0.10818825378563	19.1899616594692	0.649809046719611	0.420180958595497	0.85139697266926	no
Microglia	Fam174a	0.108181678828494	18.861006141925	0.39357579111919	0.530425777387627	0.892282304186298	no
Microglia	Actn4	0.107997022335712	19.016160566911	0.458880323933045	0.49814772063624	0.881615753544565	no
Microglia	Arf1	-0.107932037501079	19.7443928074487	1.33774228771131	0.247432513055828	0.73990749435234	no
Microglia	Rcsd1	-0.107713295605613	18.8802200794467	0.355575383765881	0.550973882452892	0.902984974020018	no
Microglia	Hspa5	0.107700421633009	20.0755439114296	1.11383307231915	0.291250238916551	0.784576516472607	no
Microglia	Synrg	0.107307340070721	18.8959068562515	0.255047375874994	0.613543276006675	0.917577102127689	no
Microglia	Gpr84	-0.107143469512296	19.0668148564117	0.360184841955061	0.548403596938398	0.901250796637299	no
Microglia	Ppp3ca	-0.107132062296226	19.1845520200313	0.612140979637388	0.433982830436729	0.855972091122658	yes
Microglia	Ip6k1	0.107080069602795	18.9303613564483	0.482219239174924	0.487418808405771	0.880915471328886	no
Microglia	Vps35	0.107062972068723	19.1086100352247	0.57429647263632	0.448556645917003	0.864114095084409	no
Microglia	Actr3	-0.107016048674545	19.6449663622472	1.17601842876604	0.278168057408469	0.773567309720469	no
Microglia	Plscr3	0.107000854624128	18.9222513458472	0.339033810353158	0.560387456481534	0.903878303028273	no
Microglia	2810417H13Rik	-0.106865101855348	19.182548237417	0.34028181448366	0.559666598420431	0.903878303028273	no
Microglia	Wdr45b	-0.106704345153363	19.0061216867552	0.481289165245585	0.487838957330009	0.881096892320526	no
Microglia	Sub1	-0.106579622418609	19.2485387276142	0.686503845752895	0.407356104188057	0.846713694157349	no
Microglia	Ahcy	0.106559397645528	18.90502800626	0.457888099114655	0.498612630271478	0.881615753544565	no
Microglia	Mob3c	0.106496734537719	18.9435769418453	0.326157633416926	0.567930420458808	0.906098958197537	no
Microglia	Srrm2	0.106442794826781	19.3593715043991	0.797621011746742	0.371805601046851	0.825870414228863	yes
Microglia	Tcf3	-0.106369778988707	18.8957144647923	0.30820042826673	0.578786579530929	0.910647318463512	no
Microglia	Arcn1	0.106202975977169	19.021229819369	0.588473622355878	0.443009967189639	0.863228509545169	no
Microglia	Rab12	-0.106120652563709	18.866666867176	0.463071797324346	0.496191853002897	0.881615753544565	no
Microglia	Rala	-0.105989052614445	18.9888385443584	0.475641077238947	0.490403391981366	0.881615753544565	no
Microglia	Coro1c	0.105883997661628	18.9673022388783	0.428822860917762	0.512567118403951	0.884354621145349	no
Microglia	Rpl36al	-0.105751691735602	19.3062186814159	0.668539244048361	0.413561357023065	0.84768809487902	no
Microglia	Cstb	0.105662837537418	18.9556415582521	0.369554358296682	0.543247281285769	0.897857187200231	no
Microglia	Phf14	0.105455811109545	18.9712852816906	0.462095797981988	0.496646124690396	0.881615753544565	no
Microglia	Gls	0.105273167486713	18.9197551207895	0.455402955887109	0.499780281447844	0.881615753544565	no
Microglia	Fcer1g	-0.105249677308577	19.8858938504061	1.30815052043988	0.25272978688216	0.744001118542258	no
Microglia	Igbp1	0.105245263211224	18.9002154871705	0.301402085994084	0.58300477106602	0.910647318463512	no
Microglia	Ilk	-0.105205516713689	18.960323029051	0.41424425551304	0.519823111808404	0.888215640790169	no
Microglia	Tspan31	-0.105157237630527	18.9668497493636	0.44416578154221	0.505118632797719	0.882125343057653	no
Microglia	Kif11	0.105036782484801	18.9574188374583	0.195654742808642	0.658251313305986	0.935440417036378	no
Microglia	Sec24c	-0.105001351301869	18.865090853401	0.380704685507226	0.537226341712861	0.894089636180309	no
Microglia	Lpin2	-0.104888027673185	18.8831469600228	0.432152806480133	0.510934485261349	0.883941968723829	yes
Microglia	Cd164	0.104855313580445	19.703573443952	1.05664752549126	0.303981053923821	0.793525156846859	no
Microglia	Tm6sf1	-0.104728539289522	19.0842721034866	0.585467958558297	0.444177001621622	0.863228509545169	no
Microglia	Ptms	0.104727280288497	19.4728427899567	0.759824445735489	0.383383467485662	0.831724670690039	no
Microglia	Dctn2	0.104473734711118	18.9004363758445	0.36862942728493	0.543752297099792	0.897997070237802	no
Microglia	Lrrc17	0.104437249501458	18.9739698958763	0.220390589530439	0.638742469794507	0.926253538126106	no
Microglia	Mapk3	0.104405007847329	19.0927488221216	0.416666193816468	0.518605253708882	0.887611735827293	no
Microglia	Lamtor1	-0.104346913743471	19.1145866389624	0.635479097556981	0.425352638584667	0.853257393000841	no
Microglia	Strap	0.104309850623436	19.0066653709519	0.448454818882851	0.503069651013932	0.881615753544565	no
Microglia	Usp25	0.104270065796846	18.9187957922235	0.332879106055373	0.563968664016339	0.903878303028273	no
Microglia	D17Wsu92e	0.104212747958401	18.866754204811	0.28248722907307	0.59507561358952	0.912166337896519	no
Microglia	March5	-0.104172157437958	18.9082192850578	0.388433190172293	0.533124135283187	0.892603446601376	no
Microglia	Tmed7	0.104105837074533	19.0736837708921	0.485404005812484	0.485984666926238	0.880812266355079	no
Microglia	Dctpp1	0.103999897904769	18.8955812945707	0.432368523207003	0.51082903277521	0.883941968723829	no
Microglia	Pbld1	-0.103964304821659	18.9207716807238	0.416119516382878	0.51887970864746	0.887611735827293	no
Microglia	Ctsz	-0.103921362067113	19.3742947404308	0.67058164423122	0.412848892882453	0.847382209197341	no
Microglia	Tmod3	0.10379488416362	18.9333150877024	0.439612947573437	0.507309328250428	0.883732726947509	no
Microglia	Xrn2	0.103782441225893	18.9969340451696	0.35981726444561	0.548607739656846	0.901250796637299	no
Microglia	Clint1	-0.103716046395979	19.0169379396775	0.469026315272231	0.493435450373535	0.881615753544565	no
Microglia	Fth1	-0.103681550395704	21.0160084723867	1.78389050894316	0.181672319143992	0.684890675157916	no
Microglia	Cxcr2	0.103672273431858	19.065065450587	0.488433044071598	0.484627121412861	0.880581526770107	no
Microglia	Daglb	0.103417134012743	18.9621542745519	0.394023778204655	0.530191880033316	0.892282304186298	no
Microglia	Rpl38	0.103327186786409	20.4284871641472	1.63380689682128	0.201177308782742	0.70745130621341	no
Microglia	Sypl	-0.103309931469026	18.9454190517432	0.40517072770399	0.524430887016715	0.890023992686575	no
Microglia	Ndufb8	-0.103161430483422	19.1298489495317	0.57733320700379	0.447359521182764	0.864114095084409	no
Microglia	Emc6	-0.103144091741928	18.9672171127654	0.469060739158749	0.493419590055709	0.881615753544565	no
Microglia	Ddx46	-0.102990925431683	18.868661615955	0.280419039007938	0.596426695213201	0.913306832517315	no
Microglia	Ranbp1	-0.102780690823417	19.0982562908629	0.487069929176187	0.485237261398914	0.880719623229337	no
Microglia	Edf1	-0.102597458907708	19.0033134841635	0.520387912148522	0.47067625661698	0.871547603791073	no
Microglia	Rab31	-0.102574663099654	19.0635752814081	0.517743349733792	0.471805895379747	0.872029446681609	no
Microglia	Arf4	0.102458641208908	19.1861280750762	0.532583065441258	0.465522905110735	0.867377657721191	no
Microglia	Rps26	-0.102456893556697	20.3736164223235	1.46802805382163	0.225657080269687	0.726205512867901	no
Microglia	Emc10	0.102307498891094	18.865038316416	0.333777992991713	0.563442891805951	0.903878303028273	no
Microglia	Tmem179b	0.10220847513477	18.91536945419	0.317506464573569	0.573110035907641	0.909727980647486	no
Microglia	Aagab	0.10219339606066	18.999250557859	0.495657063011436	0.481414612050878	0.877507673248143	no
Microglia	Rab4b	0.102159685714859	18.9482656052159	0.477425771588628	0.48959065583102	0.881615753544565	no
Microglia	Inpp5d	-0.101975754587106	19.3285494987975	0.873633308969715	0.349951415081429	0.814388095885553	no
Microglia	Rabac1	0.101971420162327	18.9348654219478	0.276960613745189	0.598700293371735	0.914320926424271	no
Microglia	Ppp1r15a	0.101932658116129	19.2484557229329	0.486175843527121	0.485638150428514	0.880812266355079	no
Microglia	Wdfy4	0.101780293644908	18.8868434792799	0.344375691414939	0.557314313766476	0.903878303028273	no
Microglia	Smek2	-0.101684277026288	19.0392382614415	0.437988501705263	0.508094921109734	0.883732726947509	no
Microglia	Rbbp4	-0.101679301057669	19.3227068264183	0.583472851423949	0.44495428454534	0.863228509545169	no
Microglia	Cycs	0.101579946904726	19.1053522695749	0.393710977295541	0.530355176152442	0.892282304186298	no
Microglia	Hn1	0.101575298526727	19.2880019081357	0.469881048234697	0.49304189700461	0.881615753544565	no
Microglia	Ahsa1	0.101370549722237	18.9146372817848	0.343882210793709	0.557596862227651	0.903878303028273	no
Microglia	Psmd8	-0.101278320754886	19.0885943149449	0.526522410703592	0.468072590857767	0.868329485752787	no
Microglia	Arl1	-0.101258168325706	18.9059313875328	0.389608331387763	0.532505351230989	0.892603446601376	no
Microglia	Rnf4	0.101219053044675	18.9842800271782	0.410714659542009	0.521606995133059	0.8887612262967	no
Microglia	Ets1	-0.101137469754263	18.8769865916285	0.333490803934239	0.563610770184985	0.903878303028273	no
Microglia	Pum1	0.101119972667204	18.9531389627202	0.345407596904238	0.556724361957019	0.903878303028273	yes
Microglia	Golga7	0.101100396988066	18.9963885835969	0.401531502433386	0.526299383369512	0.890683264656278	no
Microglia	Ube2j2	0.101100083681639	18.9003411647709	0.432876817399688	0.510580703578915	0.883941968723829	no
Microglia	Brd4	0.100808204075118	19.0281812030945	0.426797337125777	0.513564645095659	0.885268546518227	yes
Microglia	Srrm1	-0.10066049377244	19.108328844819	0.540438987446578	0.462250852759002	0.866072737205378	no
Microglia	Oxct1	0.10057032971023	19.3795650468622	0.710988861027317	0.399115729349861	0.843621369177113	no
Microglia	Larp4b	-0.100459943123581	18.9798928663622	0.39095970659082	0.531795370204881	0.892379803965394	no
Microglia	Ptma	-0.10044063606658	21.1169719359981	1.88150633325859	0.170163041871483	0.675565930187559	no
Microglia	Pdha1	-0.100400401579273	18.875942854682	0.309712372205297	0.577856738881086	0.910647318463512	no
Microglia	Lepr	0.100399095590604	18.8773229153321	0.242919278467582	0.622105563123424	0.919159253756302	no
Microglia	Wasf2	0.100360613937845	18.9667707115155	0.385728115789902	0.534553476495739	0.892603446601376	no
Microglia	4931406P16Rik	0.100350841123184	18.8938044201317	0.268754779171047	0.604168302569438	0.915840011300473	no
Microglia	Swap70	0.100272585630518	18.8692008881909	0.355827944939165	0.55083246790893	0.902984974020018	no
Microglia	Rnf10	-0.100262876881775	19.0420518212557	0.449925892552756	0.502370148903612	0.881615753544565	no
Microglia	Eif4g2	-0.100258246446763	20.1475614497633	1.50968778765446	0.21918673338557	0.720706959055681	yes
Microglia	Atp1b3	0.100207521295627	19.4735889323916	0.811087546029739	0.367798912627711	0.823518543167496	no
Microglia	Dip2b	-0.100057080909183	19.1311746649932	0.542143249509536	0.461545849190641	0.86577530439317	yes
Microglia	Dynll2	0.0999834346458437	19.3572248465639	0.555383467811339	0.456126317078484	0.864349924540364	no
Microglia	Prcp	0.0998842113868439	19.0364406235601	0.463088324573846	0.496184166548573	0.881615753544565	no
Microglia	Pwwp2a	0.099875307322047	19.0175242484733	0.423922671018317	0.514986169207122	0.885839968883072	no
Microglia	Fus	-0.0998176460077747	19.5136648942557	0.889144883375707	0.345709141610252	0.809789020861741	no
Microglia	Usmg5	0.0997713953841283	19.0171515503294	0.363761637481275	0.546424504134855	0.899940521588275	no
Microglia	Cyfip1	0.0996820326888383	19.8339409322171	1.1357656221503	0.286548854170523	0.781016504833463	no
Microglia	2510039O18Rik	-0.0993877283860194	18.9251411331634	0.339599402174827	0.560060545874281	0.903878303028273	no
Microglia	Slc25a39	0.0993428274319237	19.0234386440938	0.534348956618032	0.464784184581065	0.867040056667343	no
Microglia	Gm12657	0.0988622119977097	18.9411376087582	0.374972450716541	0.540306254009918	0.896247932060195	no
Microglia	Txndc17	-0.0988535587066751	19.0042760516565	0.365010494402895	0.545736617856024	0.899940521588275	no
Microglia	Kpna4	0.0987896091225459	18.8721603449788	0.30107633557401	0.583208440593464	0.910647318463512	no
Microglia	Smarca5	-0.0987836067335877	19.0641410645969	0.447058808639213	0.503734998610695	0.881615753544565	no
Microglia	Ctnna1	-0.0987770064794724	18.8737830588922	0.408375075678919	0.522795407027072	0.889254595672391	no
Microglia	Vrk1	0.098708865811763	18.9102383917249	0.301583889573635	0.582891163953065	0.910647318463512	no
Microglia	Tm9sf3	-0.0986697579026612	19.3804284486586	0.685672486916815	0.407640240342492	0.846713694157349	no
Microglia	Scamp5	-0.098434334882441	18.915393629451	0.336941740676025	0.561599849029246	0.903878303028273	no
Microglia	Zdhhc20	-0.0982926451913568	19.0435197511701	0.42655293050359	0.513685238358533	0.885268546518227	no
Microglia	Luc7l3	-0.0982372714871208	18.9879435278255	0.384295655897404	0.535313192796583	0.893327505330754	no
Microglia	Nudt16l1	0.0978650604941646	18.893069521446	0.344387221570742	0.557307715286862	0.903878303028273	no
Microglia	Ufc1	-0.0977479557893293	18.9480923447328	0.396953661706107	0.528666721239498	0.892282304186298	no
Microglia	Ddx3x	0.0976889676847424	19.7380014182829	0.857223950527441	0.354516717082403	0.816624051565848	no
Microglia	Pold4	0.097525904763849	18.9103619629095	0.359095483051476	0.549009010647913	0.901250796637299	no
Microglia	Polr2g	-0.0974712876424986	18.8988167597801	0.298976379729311	0.584524851421953	0.910647318463512	no
Microglia	Reep3	0.0974314433902953	19.4369210966046	0.675751227679712	0.411053624281208	0.846713694157349	no
Microglia	Als2	-0.0974076148469723	18.9117761507519	0.330920091905568	0.565117806253173	0.903878303028273	yes
Microglia	Tnpo3	-0.0973965711199489	18.914137163028	0.409353945285829	0.522297599446943	0.889254595672391	no
Microglia	Osgep	0.0972979801576473	18.8963821104003	0.356117223670196	0.55067057797691	0.902984974020018	no
Microglia	Sec61a1	-0.0971629026913823	19.0420062987702	0.510772297300377	0.474804725488935	0.873280818457339	no
Microglia	Eif3a	-0.0970514245096429	19.5313727551112	0.869269101824557	0.35115773162479	0.814675107524283	no
Microglia	Pmepa1	-0.0970314131042771	19.4901431681818	0.529791036995107	0.466694725108211	0.867377657721191	no
Microglia	Asah1	0.0970077996460679	19.0187042125632	0.460571413638377	0.497357043302103	0.881615753544565	no
Microglia	Manf	-0.0968929010572632	19.1911539802512	0.429767031435404	0.512103284501922	0.884061263950822	no
Microglia	Serinc3	-0.096817554116514	21.0151050002397	1.79994121823438	0.179719601470207	0.684526937751711	no
Microglia	Twf2	0.0966740457075498	19.02347672047	0.447792528513673	0.503385115723679	0.881615753544565	no
Microglia	Mcfd2	0.0965527142511723	18.9437947109844	0.463808037847002	0.495849638499172	0.881615753544565	no
Microglia	Smc6	0.096518328415231	18.947467486994	0.303631955116998	0.581614419262039	0.910647318463512	no
Microglia	Plod3	0.0965115148456974	18.885794774933	0.33937810505131	0.56018841158588	0.903878303028273	no
Microglia	Cryba4	0.0964295508803384	18.9490732524343	0.348715904337496	0.554840927044679	0.903878303028273	no
Microglia	C1qbp	-0.0962562131914515	19.0863861086791	0.473780905751028	0.491252898104144	0.881615753544565	no
Microglia	Zc3h14	-0.0962173739966276	18.8890828566248	0.306235705180882	0.579999345965935	0.910647318463512	no
Microglia	Rps12	0.0961364189676972	21.7804253104511	2.14473459067074	0.143059774959523	0.649934608329795	no
Microglia	2700029M09Rik	0.0960944846165073	18.949919018756	0.298003751346528	0.58513660419521	0.910647318463512	no
Microglia	Heatr5a	0.0960859748546837	18.952576748405	0.387311410937627	0.533716034585332	0.892603446601376	no
Microglia	Ssr4	0.0959977605227988	19.1464742910501	0.594200135628171	0.440799532914512	0.861276489960888	no
Microglia	Rpa1	0.0958565425156493	18.909613875486	0.306856925282602	0.579615336527902	0.910647318463512	no
Microglia	Tmem106b	0.0958445022619816	18.8996997942459	0.243882491096485	0.62141593084866	0.919159253756302	no
Microglia	Ccdc34	0.0958310627945643	18.9275299967729	0.165274905757428	0.684345751517337	0.942423966277192	no
Microglia	Tcf4	0.0956911011320415	19.3252175703099	0.639881882191389	0.423753572567846	0.852322526642145	yes
Microglia	Scp2	-0.0956764693538303	19.133624641257	0.435720852776171	0.509195081735418	0.883941968723829	no
Microglia	Cpd	-0.0955985083982732	18.9961162398266	0.464047019131044	0.495738642249145	0.881615753544565	no
Microglia	Papss1	-0.0955421668319064	18.9653181265443	0.351959517941623	0.553005985007117	0.903878303028273	no
Microglia	Lmo2	0.0954449120120842	19.1192880019864	0.4668504819291	0.494439673515966	0.881615753544565	no
Microglia	Ldha	-0.0953825456722495	19.1911063078157	0.450302496342147	0.502191338676582	0.881615753544565	no
Microglia	Arl6ip4	-0.0953555323800007	18.9173757710338	0.286213021418689	0.59265759859621	0.910647318463512	no
Microglia	Prpf38b	0.0953335660504657	18.9800249204507	0.390480417833146	0.532046981825828	0.892379803965394	no
Microglia	C1qc	0.0953236352111359	20.8793431841246	1.97003633730935	0.160444005017535	0.670825483001578	no
Microglia	Rapgef6	0.0951862131265252	18.8761193010363	0.31731056281501	0.573228398573491	0.909727980647486	no
Microglia	Slc4a7	0.0951208409153878	18.8881697070391	0.198017320858071	0.656325989566698	0.934241271217628	no
Microglia	Eif4h	-0.0950781969279527	19.2171933199003	0.456371298500585	0.499324752587179	0.881615753544565	no
Microglia	Sys1	-0.0949735775729253	18.9333991746922	0.374051874964834	0.540803890773771	0.896379744572626	no
Microglia	Map3k1	0.0949174968665765	18.9069883194057	0.211251261289021	0.645788441081817	0.928219494702223	no
Microglia	Npm1	-0.0948746817073774	19.943892800728	1.15270575233114	0.282983456433236	0.776565213661112	no
Microglia	Pura	-0.0947894344475131	18.8765773699079	0.258446688769311	0.611189314156178	0.91706611509898	no
Microglia	Wdr82	-0.0947661728835095	18.9475774517073	0.341936701556392	0.558713448653224	0.903878303028273	no
Microglia	Pbrm1	-0.0947646973809459	19.2894330011176	0.61075608093654	0.434503274269222	0.855972091122658	no
Microglia	Csnk1g2	0.0946699638149798	18.9180427231255	0.273516733451856	0.600982414200362	0.914883387668751	no
Microglia	Rab7	-0.0945767635652097	19.417879686182	0.718653558544702	0.396585921782265	0.842816757005673	no
Microglia	Hdlbp	0.0945398253286657	19.011680624366	0.441701603924116	0.506302305025864	0.883107987681019	yes
Microglia	P4hb	0.0945373678264595	19.4761208561749	0.71341783243804	0.398311504049372	0.842840587682533	no
Microglia	Itfg1	0.094512949953115	18.8742845714347	0.320345568542393	0.571400044908192	0.909224079920015	no
Microglia	Os9	-0.0945052765906628	18.9387981152562	0.34130344340781	0.559077814250807	0.903878303028273	no
Microglia	Slc40a1	0.0944110221115171	18.9194483168964	0.258391202146697	0.611227580874657	0.91706611509898	no
Microglia	Abl1	-0.0943529740557196	18.990721244864	0.341304041535636	0.559077469884716	0.903878303028273	no
Microglia	Pes1	0.0942124962460651	18.8775988172332	0.288311863066838	0.59130436443852	0.910647318463512	no
Microglia	Ccnl1	0.0941662310007638	19.4899613245977	0.636644054600197	0.424928652648183	0.853234549885137	no
Microglia	Gba	-0.0941407493420438	18.9141592135745	0.309982217741037	0.577691097449074	0.910647318463512	no
Microglia	Cdca8	-0.0941284196063332	19.0118613286331	0.231274560672034	0.630580367252703	0.924858188736351	no
Microglia	Mcm3	-0.0941041614801176	19.0200502211309	0.301831816456001	0.582736308907141	0.910647318463512	no
Microglia	Tlr2	-0.0940007833406506	19.0247568253731	0.341809076550362	0.558786845391115	0.903878303028273	no
Microglia	Csf3r	-0.093941289923724	18.9701790481027	0.337305574235415	0.561388639867029	0.903878303028273	no
Microglia	Txnip	0.0939260384735558	19.1675194640296	0.200879532047338	0.65401184779308	0.933106519682019	no
Microglia	Nsun2	0.0939236090446071	18.8980951151756	0.255127213738263	0.613487764494716	0.917577102127689	no
Microglia	Usp9x	-0.0939219128506159	19.0063704656183	0.386306524994211	0.534247266538347	0.892603446601376	yes
Microglia	Hpgds	0.0937413795136324	19.6228736759096	0.8619979106345	0.353180193868142	0.815468044533122	no
Microglia	Ak2	0.0937398641556357	18.9290551927498	0.364121188081015	0.54622629416823	0.899940521588275	no
Microglia	Dnajc19	-0.0935778779351186	18.9628646546653	0.331427390370891	0.564819795288625	0.903878303028273	no
Microglia	Aff4	-0.0934999382428955	18.9284796123082	0.286709162644911	0.592337135242217	0.910647318463512	yes
Microglia	Prkcb	0.093414521997421	19.1982638546774	0.420288777332075	0.516792985165037	0.886562196329303	yes
Microglia	Msn	-0.0932799776849612	19.3979328527367	0.618994952954722	0.431421013045548	0.855972091122658	no
Microglia	Mlf2	-0.0932670041882539	19.1311436182444	0.506894795883795	0.47648617366218	0.874701529266166	no
Microglia	Slc6a6	0.0930298250273142	19.3008431547791	0.493525508081689	0.482358856819308	0.878529149866242	no
Microglia	Rpl11	0.0928890573579156	20.4367488430928	1.0201276892335	0.312488722819384	0.797036543310411	no
Microglia	Agpat3	-0.0928354084425372	18.9556509826249	0.295686040793385	0.586599611303477	0.910647318463512	yes
Microglia	Klhl6	0.0928282467649704	18.9470502897141	0.334665957841821	0.562924434402498	0.903878303028273	no
Microglia	Ep300	-0.0928102750226569	18.9327863797462	0.259050156110106	0.610773462376861	0.91706611509898	yes
Microglia	Metap2	-0.0927744927091356	19.117150939777	0.497870911711971	0.480437121872821	0.877205885749587	no
Microglia	Rpl37a	0.0924876381272882	20.7711664941213	1.54923744270786	0.213248050287443	0.717178915930918	no
Microglia	Ttc3	-0.0921457187245215	18.9974667736939	0.262545301007776	0.608376866775096	0.916077499838816	yes
Microglia	Mylip	-0.091925418630802	19.0072977050849	0.272420120541369	0.60171293592438	0.914883387668751	no
Microglia	Ddx50	0.0918620103904216	18.9042125489733	0.248189438012275	0.618352844911415	0.919159253756302	no
Microglia	Mysm1	0.0917546603977778	18.8762669310046	0.289792377539698	0.590353610337298	0.910647318463512	no
Microglia	Atp5l	0.0916670069761857	19.2750506831322	0.495683606975717	0.481402872649802	0.877507673248143	no
Microglia	Rps7	-0.0914689548143502	21.0874695259542	2.03191234002657	0.154026693659401	0.663041947383601	no
Microglia	Fam63b	0.0912941244909789	19.0194137105813	0.391841142149246	0.531333203607187	0.892282304186298	no
Microglia	Smu1	0.0912665214540439	18.866322073697	0.264038261732935	0.607359289881932	0.916077499838816	no
Microglia	Asph	0.0911419754641227	19.0386887178901	0.411129274942368	0.521396885839358	0.8887612262967	no
Microglia	Twistnb	-0.0910678298958316	18.8800371313508	0.262968161906997	0.608088281736202	0.916077499838816	no
Microglia	Spire1	-0.0909941487403341	18.9434981130023	0.371280664906976	0.542307022316761	0.897857187200231	yes
Microglia	Herpud2	-0.0909373528927185	18.8658545414576	0.312086244909665	0.576402794919183	0.910647318463512	no
Microglia	Mpeg1	0.0909300033500168	20.1087179976731	0.917506153122531	0.338130628116327	0.809498842815463	no
Microglia	Usp22	0.0909010113286357	18.8999278725019	0.319731710375947	0.57176892180071	0.909330172144997	yes
Microglia	Oaz2	0.0907047275768477	18.8621182888949	0.292824262586464	0.588416334990342	0.910647318463512	no
Microglia	Nudt3	0.0906829302531393	19.0532113646216	0.315622533273768	0.574250294919644	0.910389429617075	no
Microglia	Serbp1	-0.090611373371564	19.7740535859092	0.976354267796864	0.323100539202768	0.805475992097041	no
Microglia	Strn3	0.0905950118771404	18.9440755766662	0.254966000192553	0.613599867991636	0.917577102127689	no
Microglia	Sbds	0.0905718011072205	18.8748540700619	0.320683970293487	0.571196893533654	0.909224079920015	no
Microglia	Fam168b	0.0904287900689442	19.0685955846045	0.408610989456179	0.522675355437618	0.889254595672391	no
Microglia	B230219D22Rik	0.0904050659600095	18.9976080052204	0.369330910990925	0.543369205015494	0.897857187200231	no
Microglia	Elk3	-0.0903489526389939	19.0469337938581	0.36097286520237	0.547966426941304	0.901250796637299	no
Microglia	Tmed9	0.0902109290573184	19.0981532135767	0.369521825696552	0.54326502951617	0.897857187200231	no
Microglia	AF251705	-0.0901547255250564	18.9423686559892	0.223977309477959	0.636025976233121	0.924858188736351	no
Microglia	Fbxw11	-0.0901343616284535	18.9883300189149	0.392440173672753	0.53101952378273	0.892282304186298	no
Microglia	Cryl1	-0.0900767827153129	18.9646987126732	0.255372008475206	0.61331762589127	0.917577102127689	no
Microglia	Mcm5	0.0900606464265272	18.9197810505962	0.281794467309965	0.59552746431457	0.912394165031843	no
Microglia	Ifi30	0.0899646022453165	19.146377730051	0.33461002413037	0.562957065401153	0.903878303028273	no
Microglia	Raly	0.0899522509239747	19.0760610614434	0.402742207640472	0.525676454022435	0.890683264656278	no
Microglia	Mgat4b	-0.0899279482493385	18.938013546056	0.306968042804556	0.579546702396895	0.910647318463512	no
Microglia	Anapc1	-0.0899058238215729	18.8747935050352	0.183155638364155	0.668675243846715	0.937484044492014	yes
Microglia	Ssbp3	-0.0898716759840818	18.8700043657935	0.288737079264138	0.591030978431832	0.910647318463512	no
Microglia	Pdap1	-0.0897773080223538	19.0798164802648	0.425405786612032	0.514251912734433	0.885737839392048	no
Microglia	Abhd12	0.0897149609427455	19.6018594725069	0.756578599527074	0.384401366588854	0.832731254187084	no
Microglia	Gas7	0.0897143976069564	18.9076110536896	0.180757646964366	0.670722937648934	0.937484044492014	yes
Microglia	Pabpc1	-0.0894439260557631	20.8310226516744	2.09835126030521	0.147458069253787	0.653155197605259	no
Microglia	Ctsf	-0.0894403895228929	18.9333318856612	0.260138016053475	0.610025351791749	0.91706611509898	no
Microglia	Sms	-0.0893428379619802	18.8845452685644	0.309566151859826	0.5779465339632	0.910647318463512	no
Microglia	Pmf1	0.0890785919945772	18.8838252582986	0.189935843752664	0.662970019559406	0.937484044492014	no
Microglia	Cuta	-0.0890720783597134	18.8869887552945	0.333194289755625	0.563784200796543	0.903878303028273	no
Microglia	Rpl10	-0.0888728075334522	21.3307637950408	1.91716353611184	0.166169687873081	0.675565930187559	no
Microglia	Rnf149	0.0887621348622383	19.0033197881622	0.276180010772691	0.599215974379748	0.914320926424271	no
Microglia	Plxnb2	-0.0887260450931408	19.6378247901087	0.783902998326994	0.375950115835244	0.827530284234271	no
Microglia	Idh1	-0.0887070039545933	18.9500048935991	0.19277974572924	0.660613059572905	0.935868501061615	no
Microglia	Atp13a2	-0.088687035370518	19.005055103162	0.33634999028402	0.561943692126086	0.903878303028273	yes
Microglia	Nmt1	-0.0886690536063978	19.0734968642682	0.382675850269834	0.536174634306195	0.893327505330754	no
Microglia	Cnbp	-0.0885930886857092	19.1948105172237	0.452277693261635	0.501255294120989	0.881615753544565	no
Microglia	Ppp2cb	0.0885424659091336	18.9806325308267	0.329158189018017	0.56615519780428	0.904225578658746	no
Microglia	Arhgap25	-0.0885183710877862	18.9865074083511	0.320668707502364	0.571206053135292	0.909224079920015	no
Microglia	Abhd4	0.0884943706097673	18.9171734482115	0.264298420902492	0.60718234198386	0.916077499838816	no
Microglia	Pfdn2	-0.0884258633692036	18.9189324629692	0.332024485447846	0.564469422375489	0.903878303028273	no
Microglia	Ulk2	0.0881767442588558	19.0034699538397	0.320452466976349	0.571335855693875	0.909224079920015	yes
Microglia	BC005537	-0.0880775953466639	19.320611936399	0.509339935782009	0.475424732506236	0.873887000678843	no
Microglia	Arhgap30	0.0878450087180211	19.0603970009574	0.331836327529118	0.56457978735348	0.903878303028273	no
Microglia	Prkar2a	-0.0875846937085609	18.9744528623858	0.225826096648689	0.63463613593973	0.924858188736351	no
Microglia	Rhoq	-0.0875630186432266	18.8821171135254	0.167803320891096	0.682071490441428	0.941014724776826	no
Microglia	BC004004	-0.087558209805302	18.8890202092357	0.278651693664187	0.597586309157552	0.914152111975126	no
Microglia	Fosb	0.0874803305739902	19.1140129731101	0.18189827696915	0.669746941265136	0.937484044492014	no
Microglia	Srf	0.0874724064280305	18.999553959979	0.239013080065206	0.624919830689521	0.91995292101016	no
Microglia	Mta2	-0.0874488946062286	19.0732150434738	0.418397991582538	0.51773749959772	0.887170920438234	no
Microglia	Ccny	0.0874286636057579	18.8665180834154	0.305436262189346	0.58049427388016	0.910647318463512	no
Microglia	Kctd12	0.0873870553693127	20.3050143893046	0.803480443431908	0.370054807160529	0.825031552130978	no
Microglia	Qars	-0.0872657631591546	18.9171428032045	0.290969183662128	0.589600123035397	0.910647318463512	no
Microglia	Rap2c	-0.0870891046039628	18.9042794722186	0.352849941812906	0.552504263877186	0.903878303028273	no
Microglia	Ccl12	0.0870777807951309	19.1834660858189	0.253045088154067	0.614939052039101	0.91783313868336	no
Microglia	Rpl12	0.0870704676141055	21.2543034739343	1.76247900816543	0.184315606595081	0.687243692992068	no
Microglia	Nudc	0.0869940968115162	18.9670369210924	0.340707203164243	0.559421295045927	0.903878303028273	no
Microglia	Aplp2	0.08693310212158	18.8869179420181	0.116011105038694	0.733401695414051	0.95351141680149	no
Microglia	Ccdc115	-0.086824891072571	18.9635957392151	0.273805182174215	0.600790570492174	0.914883387668751	no
Microglia	Ndfip1	0.0866566248886208	19.1025760825121	0.436223815641256	0.508950712597557	0.883941968723829	no
Microglia	Atp5c1	0.0864395179907232	19.2929338502873	0.545265070626897	0.4602588640064	0.865574326122036	no
Microglia	Chmp4b	0.0863657608828361	19.2264624854847	0.476193951117921	0.490151377124484	0.881615753544565	no
Microglia	Poc1b	0.0862740000582143	18.8875930403195	0.223929585174915	0.636061946189582	0.924858188736351	no
Microglia	Lgals9	0.0862529673719324	19.1259675972242	0.28609763250131	0.592732180834002	0.910647318463512	no
Microglia	Ltc4s	0.0862326578632134	19.0682722543665	0.228678643549301	0.632505329881708	0.924858188736351	no
Microglia	Pcnxl3	-0.0860993317763732	18.8774758365646	0.214276414916355	0.643436043706653	0.927994589731778	yes
Microglia	Add1	-0.0860725870895578	18.9805373601792	0.265502003494248	0.60636515244895	0.916077499838816	yes
Microglia	Tnfaip1	0.0860684184541788	19.0011731953506	0.276487863312695	0.599012490240669	0.914320926424271	no
Microglia	Myo1f	0.0859994182935781	19.062442983541	0.290262023678451	0.590052668274434	0.910647318463512	no
Microglia	Rad51d	-0.0859344920844431	18.8759409001227	0.290721133394129	0.589758781276496	0.910647318463512	no
Microglia	Blmh	-0.0859228784272307	18.9768677654823	0.334298246078561	0.563139019373796	0.903878303028273	no
Microglia	Rheb	0.0859221246762985	19.1094839129775	0.394645583842703	0.52986753773437	0.892282304186298	no
Microglia	Psmc3	-0.0858699295221991	19.0232721502753	0.291162463076262	0.589476557906613	0.910647318463512	no
Microglia	Blnk	-0.0857938411283651	18.9373336010705	0.264012838513509	0.6073765874566	0.916077499838816	no
Microglia	Marc2	-0.0856880277718283	18.8840082414829	0.202875438296303	0.652409817791439	0.932146790947028	no
Microglia	Eif4a3	-0.0856745965165843	19.097124919465	0.391982569262041	0.531259115932429	0.892282304186298	no
Microglia	Uggt1	-0.0854210448873276	18.9146017822667	0.27280687596658	0.601455080918888	0.914883387668751	no
Microglia	Sema4d	-0.0854129792287196	18.9426936947425	0.26485114865045	0.606806768005882	0.916077499838816	no
Microglia	Il4ra	0.0853912031435033	18.9162857868271	0.25817402241114	0.611377410065986	0.91706611509898	no
Microglia	Fyn	-0.085374859437037	18.9596314250416	0.254602675113574	0.613852677495194	0.917577102127689	yes
Microglia	Sde2	0.0853092247521974	18.8899590512735	0.147214917248562	0.701211218629696	0.945482154905936	no
Microglia	Ptbp1	-0.0852617430860782	19.3902753218774	0.571826589532293	0.449533989988259	0.864114095084409	no
Microglia	Kidins220	-0.0850129323363558	18.8816724911592	0.202046508085289	0.653074010025667	0.932210482052766	no
Microglia	Tnfrsf21	-0.0850012507944872	19.0808274685673	0.309211719054133	0.578164309281768	0.910647318463512	no
Microglia	Thoc3	0.0849794874277824	18.8628392646882	0.262237354182048	0.608587212421999	0.916077499838816	no
Microglia	Scarb1	0.0849029753364132	18.8723706791212	0.271376403158001	0.602409960435926	0.915247131019372	no
Microglia	Tubgcp5	0.0844936816581095	18.9711675013229	0.160318265521369	0.688863666427379	0.942687450495253	no
Microglia	Ssfa2	0.0844711448202706	18.8734944418082	0.202223519169308	0.652932039985589	0.932210482052766	no
Microglia	Yy1	-0.0844495790987515	18.9679967685268	0.259725305088637	0.610308936677476	0.91706611509898	no
Microglia	Ddx5	-0.0844369309604149	20.472990463056	1.1217416879997	0.289543732367502	0.783399729503641	no
Microglia	Dock8	0.0841856919699726	19.0475937253595	0.334939824641083	0.562764716595154	0.903878303028273	no
Microglia	Rela	-0.0839837544244006	18.9761630549934	0.310782757281117	0.577200250993192	0.910647318463512	no
Microglia	Med16	-0.0839435852846466	18.9443230499846	0.304418230259444	0.581125753626804	0.910647318463512	yes
Microglia	H3f3a	-0.0839189648711567	20.1141678317214	1.09579917462179	0.295189861728679	0.78953448350364	no
Microglia	Dnajc2	-0.0839169668040873	18.9756413490525	0.291446426837865	0.589295113539634	0.910647318463512	no
Microglia	Slc29a1	0.0837476655287044	19.0488841298869	0.288038998275283	0.591479935367346	0.910647318463512	no
Microglia	Ppp1ca	0.0836078956237657	19.276835410677	0.454136180343312	0.50037726480792	0.881615753544565	no
Microglia	Etnk1	-0.0835690883442418	18.9057359808114	0.223281620667308	0.636550783939177	0.924858188736351	no
Microglia	Sh3bgrl3	0.0835424335378764	19.2916070899852	0.41069048416125	0.521619250794275	0.8887612262967	no
Microglia	Drap1	-0.0835339963145903	18.9703659259323	0.26968169289637	0.603545375307062	0.915840011300473	no
Microglia	St13	0.0834415217864717	19.1411078993832	0.386561976143525	0.534112131802437	0.892603446601376	no
Microglia	Eif3f	-0.0832483128774665	19.2676560227625	0.328292814116026	0.566666074327101	0.904561388673871	no
Microglia	Emc8	0.0832014825105362	18.8637379365105	0.253993952132646	0.614276747874833	0.917755081606441	no
Microglia	Mbtps1	-0.0831786957614456	18.8797275603942	0.242784659433141	0.622202081740907	0.919159253756302	no
Microglia	Rpl26	0.0831759457904171	20.7336407175358	1.16582928971638	0.280259869366151	0.773567309720469	no
Microglia	Cdc123	0.0831727155843938	18.8768191109231	0.231291088603086	0.630568153912915	0.924858188736351	no
Microglia	Prps2	-0.0831309010705102	19.1909287935212	0.437994643135994	0.50809194712945	0.883732726947509	no
Microglia	Capza2	0.0830538370113486	19.7587353005088	0.796525821677164	0.372134125841035	0.825870414228863	no
Microglia	Pepd	-0.0830515167090849	18.9478931278675	0.244322639110919	0.621101361433475	0.919159253756302	no
Microglia	Rpl34	0.0828497217889483	20.4597012178262	0.953553523997698	0.328816424785497	0.807680507901681	no
Microglia	Dennd6a	0.0828415602411072	18.8955388952033	0.298412364858336	0.58487944143633	0.910647318463512	no
Microglia	Atp5o	0.0827787209352578	18.9663000930001	0.248776517233864	0.617937889768967	0.919117701589136	no
Microglia	Nip7	0.0826376565495631	19.2098849856346	0.373716152709903	0.540985581968724	0.896379744572626	no
Microglia	Leprot	0.0823803335048748	19.0915616051157	0.330036885393838	0.565637369425802	0.903878303028273	no
Microglia	Gatad2a	-0.082205874247586	18.9420375334629	0.243905434762837	0.621399524518081	0.919159253756302	no
Microglia	Tm9sf2	-0.0821934857251552	18.9172424831376	0.297375305831906	0.585532566216031	0.910647318463512	no
Microglia	Npepl1	-0.0821730382950445	18.861624994398	0.222395076493683	0.637221018776627	0.925260184174405	no
Microglia	Ndufb4	0.082126183088837	18.9024573149843	0.241255530453259	0.623300771598286	0.919159253756302	no
Microglia	Mif	-0.0820247663145883	19.0863415303727	0.28870813969354	0.59104957643998	0.910647318463512	no
Microglia	Tnfrsf1b	-0.0816360111050211	19.0474283356911	0.347983917657984	0.555256610027747	0.903878303028273	no
Microglia	Ranbp2	-0.0815713767507261	18.9831790368922	0.286376759339646	0.592551798905321	0.910647318463512	no
Microglia	Arhgap19	0.0814998731954213	18.8865996749854	0.193361722704083	0.660133289661435	0.935629330471624	no
Microglia	Eif4g1	-0.0814371549669096	19.1266638246745	0.402304576563552	0.525901471284219	0.890683264656278	yes
Microglia	Glrx5	0.0813370283330445	18.8946064389725	0.253365034098692	0.614715557081165	0.91783313868336	no
Microglia	Pabpn1	0.0813028482775277	19.4424615078688	0.511945397770774	0.474297918813459	0.873078857046748	no
Microglia	Rps10	0.0812929458557306	20.6387520011676	1.17629047686057	0.278112476597024	0.773567309720469	no
Microglia	Ttyh3	0.0812126400791215	19.3464919398062	0.470826054605709	0.492607390093543	0.881615753544565	yes
Microglia	Prkab1	-0.0811289340416067	18.9599374259552	0.256148076386012	0.612778914689748	0.917577102127689	no
Microglia	Zfp703	0.0810808881235912	18.8727587191288	0.222102641964966	0.637442459884859	0.925260184174405	no
Microglia	Rbm25	-0.0810364565585643	19.139913708718	0.392294872614571	0.531095579312156	0.892282304186298	no
Microglia	Irak1	0.0809377624745225	19.2167612805171	0.392925138648252	0.530765818417029	0.892282304186298	no
Microglia	Rps9	0.0806555620354344	20.9167822971378	1.21086369395755	0.27116113695439	0.771924182682837	no
Microglia	Pten	-0.0806058373097139	19.0417968169605	0.318013495016316	0.572803914401048	0.909727980647486	yes
Microglia	Arl2bp	-0.080603616046195	18.8772847640048	0.182805935823524	0.668972870890543	0.937484044492014	no
Microglia	Wdfy1	0.0805731539312961	19.0119758919258	0.263676287582598	0.607605670896031	0.916077499838816	no
Microglia	H2afv	-0.0804916419555977	19.0754563645723	0.228840689177105	0.632384775462842	0.924858188736351	no
Microglia	Ythdc1	-0.0804072745684983	18.9568731099085	0.211915197633175	0.645270415356184	0.92811600373172	no
Microglia	Cirbp	-0.0803903704771218	18.8649058595145	0.17395026956217	0.676624678020593	0.939530990384847	no
Microglia	0610010K14Rik	0.0802552081294339	18.9983217183325	0.217973406977194	0.64058843804775	0.927143150594363	no
Microglia	Ndufb7	-0.0801905108426124	18.9374873672932	0.269116788424526	0.603924854234895	0.915840011300473	no
Microglia	2610507B11Rik	-0.080174044121792	18.9661334969677	0.213643155210661	0.643926799239685	0.927994589731778	yes
Microglia	Hccs	0.08013843001848	18.8921616228713	0.182017232480462	0.669645363715649	0.937484044492014	no
Microglia	Ubr4	-0.0801116360069182	18.8742113577067	0.190566660942125	0.662445408480129	0.937484044492014	no
Microglia	Pacsin2	-0.0799686026643636	19.0679356268791	0.338897429210419	0.560466339063776	0.903878303028273	no
Microglia	Sec61g	0.0797337406982689	19.0761497184519	0.335680975598507	0.56233291764388	0.903878303028273	no
Microglia	Pcyox1	0.0797101631880655	18.8921238436558	0.256846380367904	0.612295059169145	0.917577102127689	no
Microglia	Gpm6b	-0.0796736172264644	18.9661467478105	0.170181129303501	0.679950882503591	0.940244579711997	no
Microglia	Cct8	-0.079626055171781	19.0914904378026	0.318467047471131	0.572530352850151	0.909727980647486	no
Microglia	Rpl7	0.0794781396875435	20.5065437930236	1.10040526077285	0.294177183715519	0.78953448350364	no
Microglia	Qk	-0.0794544775546532	20.2958463125404	0.992275133875182	0.319186946954455	0.802367187456938	yes
Microglia	Slmap	-0.0794189667262992	18.973164537409	0.167940096835537	0.6819490349786	0.941014724776826	no
Microglia	Tceb2	0.0794189064970219	19.1807133242112	0.387941314673526	0.533383523867448	0.892603446601376	no
Microglia	Ncf2	0.079396906309514	19.1191803852171	0.32193936773308	0.570444480393193	0.909224079920015	no
Microglia	Copa	-0.079390048491052	19.0104995137389	0.283762480479936	0.594245691292916	0.911823194849763	no
Microglia	Man1a2	0.0793639268850589	18.9429536193784	0.23001210538655	0.631514852675152	0.924858188736351	no
Microglia	Mapk1	-0.0793570211056878	19.011751511705	0.242672994742406	0.622282167881075	0.919159253756302	yes
Microglia	Kdm7a	-0.0792364036283841	18.9434858775924	0.208582665151425	0.647880571696102	0.929648373978814	no
Microglia	Stub1	0.0791377658107297	18.9572879530679	0.251710150746362	0.615873473699407	0.91790937785198	no
Microglia	Ly86	0.0791325316570653	19.9205285555447	0.729882186909322	0.392921378962313	0.839106053440454	no
Microglia	Ctsc	-0.0791141483747746	19.2246142192629	0.24767021316211	0.618720350494381	0.919159253756302	no
Microglia	Yipf5	-0.0789892936051508	18.9057254810515	0.172129490443126	0.678226155315781	0.940244579711997	no
Microglia	Dnajc5	0.0789551482626401	19.0873488409389	0.278141382387389	0.597922016106654	0.914200887431362	no
Microglia	Maf1	-0.0788934480407013	18.9432611079642	0.232155616282625	0.629930057649073	0.924858188736351	no
Microglia	Arpc3	-0.0788829372160401	19.4123826414508	0.551397623195498	0.4577471877646	0.864393779366483	no
Microglia	Aco2	-0.0788320853172193	19.0777634578784	0.29373326420216	0.587838039376878	0.910647318463512	yes
Microglia	Fkbp8	-0.078783619705086	19.0267482061356	0.3056714884857	0.580348559683177	0.910647318463512	yes
Microglia	Csnk1e	-0.0787782778590924	19.3234603145592	0.453030128488649	0.500899496081491	0.881615753544565	no
Microglia	Pdcd10	0.0785485237649078	18.8802882135588	0.165386208243092	0.684245211883943	0.942423966277192	no
Microglia	Bzw1	-0.0784411427237005	19.2440129277485	0.379007838062648	0.538134703451291	0.895106314364254	no
Microglia	Rapgef1	-0.0783930636683925	18.8807938387278	0.240704668705405	0.623697628567875	0.919159253756302	yes
Microglia	Ddb1	0.07828521825629	19.1031704126898	0.279310438985249	0.597153535949038	0.913954725163101	no
Microglia	Ncl	0.0781214945827597	19.6735025284981	0.51462165898738	0.473144990437823	0.872901763335371	no
Microglia	Morf4l1	-0.07807293701994	19.6587513117014	0.675442573638634	0.411160488966341	0.846713694157349	no
Microglia	Smchd1	-0.0779844687613966	18.9421796044335	0.182266146626944	0.669432939791075	0.937484044492014	no
Microglia	Snrk	-0.0779614002545963	18.8595776143176	0.217275867547301	0.641123456018822	0.927471384211844	no
Microglia	Anp32b	-0.0779514816854857	19.4566142509019	0.374964925295671	0.540310318629841	0.896247932060195	no
Microglia	As3mt	-0.0778613687821885	18.8580270865534	0.189321535116449	0.663481898756813	0.937484044492014	no
Microglia	Olfml3	0.0778167751623511	19.3452871929611	0.330407813649913	0.565419051246207	0.903878303028273	no
Microglia	Pros1	-0.0777676475704089	19.1653047660992	0.300312226458118	0.583686749025385	0.910647318463512	no
Microglia	Glrx3	-0.0777102259938394	18.9518565408027	0.175039263004919	0.675671544669549	0.939074216125023	no
Microglia	Ptpn18	-0.077644575513393	19.0028244048513	0.289510484853622	0.590534393941692	0.910647318463512	no
Microglia	Arpc2	0.0775691481633408	20.2549047458524	1.08638850012233	0.297272787986143	0.791587450486995	no
Microglia	Rap1gds1	-0.0775411461769571	19.1232505262412	0.359080789428731	0.54901718518982	0.901250796637299	no
Microglia	Rpn2	0.077510584008578	19.1718886755622	0.333248439443196	0.563752521064302	0.903878303028273	no
Microglia	Cct3	-0.0774865459402324	19.0974733393209	0.300288154033069	0.583701830463198	0.910647318463512	no
Microglia	Dynll1	0.0774706130808864	19.1948167038115	0.308194623608415	0.578790155122542	0.910647318463512	no
Microglia	Glod4	-0.0774324999564142	18.9575313284613	0.243825457562707	0.621456717984667	0.919159253756302	no
Microglia	Asxl2	-0.0773954767670784	18.8999496416685	0.18348741981697	0.668393179807405	0.937484044492014	no
Microglia	Khsrp	0.0773109362882426	19.0110286696815	0.263969937115235	0.607405779307519	0.916077499838816	no
Microglia	Vcp	0.0771340388856692	19.4631154335284	0.52400471697149	0.469138365155474	0.869770388633901	no
Microglia	Bnip2	-0.0770509558627002	18.9363836063997	0.228318369239673	0.632773545397186	0.924858188736351	no
Microglia	Fes	-0.0767894155626635	18.8724603960661	0.186121260444793	0.666164658194737	0.937484044492014	no
Microglia	Mtpn	-0.0766752791505996	19.2549063255395	0.406594064733554	0.523703305454757	0.890007559873244	no
Microglia	Rplp1	0.076667969446322	21.5796962952925	1.04046398471928	0.307713585897031	0.795854915758891	no
Microglia	Sp3	0.0765268177813568	18.8911817703635	0.164683274111383	0.68488083611649	0.942452110190286	no
Microglia	Ube3a	-0.0764849255518505	18.9359005429101	0.151705197578167	0.696911107572321	0.944597082290592	no
Microglia	Ier3ip1	-0.076454676473087	19.0221268980596	0.274556547451652	0.600291450321711	0.914883387668751	no
Microglia	Pgam1	-0.0764479934816119	19.1977855588746	0.218802530680478	0.639953848485249	0.926670418716128	no
Microglia	Txnl1	-0.0764099871791434	18.9385185784816	0.273119275567069	0.601246969731693	0.914883387668751	no
Microglia	Dnm2	-0.0763234968504213	19.0203035954552	0.266570223907365	0.605641830080164	0.916077499838816	no
Microglia	Ndufs4	0.0761400374504288	18.9346963751583	0.283109746585183	0.594670185097501	0.91200947347522	no
Microglia	Cs	0.0758757493092991	18.9859610339952	0.264316245445229	0.607170222608158	0.916077499838816	no
Microglia	Lcp1	-0.0758468805118752	19.4989320097586	0.499562254801504	0.479692526787702	0.876910579042646	no
Microglia	Dpy30	0.0756674254475801	18.8709880713724	0.226274411181578	0.634300163032735	0.924858188736351	no
Microglia	Ube2c	0.0756093677195692	19.2153318857327	0.0668144278380396	0.79603272453507	0.964612758607686	no
Microglia	Ost4	-0.0755714626131211	19.0872238876918	0.212225269614009	0.645028823495022	0.92811600373172	no
Microglia	Ranbp9	-0.0754432017901936	18.8789482518279	0.177378518030423	0.673635847598189	0.937977910885215	no
Microglia	Arl4c	-0.0753863074254751	19.4474695037216	0.310853814731217	0.57715672255633	0.910647318463512	no
Microglia	Stag1	0.0753000076527807	18.8876373542651	0.214916928105367	0.64294056189504	0.927994589731778	no
Microglia	Ddost	0.0752869479620446	19.0499999189282	0.261338656309704	0.609201968110147	0.916544361021717	no
Microglia	Gabarap	-0.0752382198947237	19.6176706323202	0.528302756973403	0.467321290947636	0.868006027445331	no
Microglia	Sparc	0.0750791507158917	21.5001320116089	0.670922087208737	0.41273031011272	0.847382209197341	no
Microglia	Cmip	-0.0750761754901908	19.0617207874902	0.240181265225601	0.624075226129653	0.919159253756302	no
Microglia	Slc3a2	-0.0750516647843522	19.2985318991301	0.359724423539092	0.548659323442442	0.901250796637299	no
Microglia	4632428N05Rik	0.0750214298736267	19.636535747777	0.455942218432142	0.499526514034721	0.881615753544565	no
Microglia	Zfp36	0.0750015159524173	20.2683318775945	0.316258648628605	0.57386478312258	0.910257845237662	no
Microglia	Rpl27a	-0.0749659953156222	21.3107594837494	1.37230282031533	0.241416621068798	0.736058236886048	no
Microglia	Erp29	0.0748604142956461	19.6363499275683	0.621639619527855	0.430438644964166	0.855972091122658	no
Microglia	Ccnd1	0.0748269967808787	19.2894384714316	0.249284370920577	0.617579425190936	0.919038818199569	no
Microglia	Nrep	-0.0747450232537541	18.9103614142763	0.0973261672480135	0.755062243226997	0.957156388588294	no
Microglia	Arf3	-0.074720446954579	19.129562501842	0.294590657028607	0.58729363659126	0.910647318463512	yes
Microglia	Top2a	0.074704415682661	19.3457992808356	0.0874092539759204	0.767496956970326	0.960866320837098	no
Microglia	Cyc1	0.0742781416635338	18.9275494940822	0.223470442758412	0.63640824316759	0.924858188736351	no
Microglia	Cbx5	0.0741419361023105	19.040886067436	0.119732574703562	0.729324714969517	0.953112542855439	no
Microglia	Atp5a1	-0.0740969377770761	19.5902113246341	0.518214163784251	0.4716044645858	0.872029446681609	yes
Microglia	4933434E20Rik	-0.0740931515453533	18.8859049571215	0.163113626089682	0.68630590617425	0.942452110190286	no
Microglia	Psmb5	-0.0740422680600153	18.8976476113508	0.206870905773599	0.649231089442902	0.929761856144575	no
Microglia	Lman1	0.0739678010518063	18.9014768919599	0.129962702663306	0.718470713193478	0.951848450211524	no
Microglia	Naa60	0.0734786199985952	18.8923578015571	0.164020024814704	0.685482025870553	0.942452110190286	no
Microglia	Snn	0.0734536656376539	19.140723566334	0.243093611371364	0.621980619998692	0.919159253756302	no
Microglia	Ube2v1	0.073286573727893	19.070152595278	0.252082888686459	0.615612255167634	0.91790937785198	no
Microglia	Rps8	0.0730791928535361	21.2363535041745	1.19799098896863	0.273723584889392	0.77349250886685	no
Microglia	Ccdc23	0.0729101630343498	18.96469460218	0.207695630316266	0.648579571892872	0.929761856144575	no
Microglia	Acox1	0.0728802829128557	18.8855543010791	0.283973177560938	0.594108802028496	0.911823194849763	no
Microglia	Snx6	0.072719765415268	19.15861146421	0.26777162619635	0.604830516352554	0.916077499838816	no
Microglia	Ppp1r9b	0.0727099080112267	18.9428788614684	0.188483131166208	0.664182104074152	0.937484044492014	yes
Microglia	Nbr1	-0.0725387890941938	18.8716484438982	0.0886465578878415	0.76590487987176	0.959853304262444	no
Microglia	Cox7a2l	0.0724483473194511	19.5806031022302	0.364760915179431	0.545873960737411	0.899940521588275	no
Microglia	Tpt1	-0.0723341691248683	22.2282239401908	1.84841981822012	0.173967290753982	0.676234201014787	no
Microglia	Ncaph2	-0.0723288477236295	18.8853234527795	0.135507262806129	0.712788894778777	0.951544713571136	no
Microglia	Mlec	-0.072156862217258	19.0803492693027	0.2419825028594	0.622777899246095	0.919159253756302	no
Microglia	Ercc4	-0.0721111231400527	18.9308822351646	0.231939816636782	0.630089199218366	0.924858188736351	no
Microglia	Dtymk	0.0720569791874388	18.8917899751133	0.154568851629051	0.694206884587556	0.943802815060748	no
Microglia	Cdk2ap1	-0.0720271703717251	19.271714828431	0.344693069916161	0.557132738532645	0.903878303028273	no
Microglia	P2ry6	0.0720000598654136	18.926532454727	0.229283166649793	0.632055859713983	0.924858188736351	no
Microglia	Hist1h1c	0.0719836325490757	18.9859302752986	0.111759712539026	0.738149553794921	0.954077322752972	no
Microglia	Anxa6	0.0719801142707439	19.0010039472468	0.169700241188707	0.680378350295597	0.940403516784313	no
Microglia	Plek	-0.0719393013925213	19.7731923353821	0.451029853793898	0.501846298546686	0.881615753544565	no
Microglia	Lgals8	-0.0718808870528978	18.8662804843391	0.156444119620687	0.692451656567671	0.943269076630841	no
Microglia	Rbpj	-0.0718228100101041	18.930285847073	0.178556212520562	0.672616955785906	0.937484044492014	no
Microglia	Tbk1	-0.0715538284823012	18.8847191456265	0.197593831821109	0.656670085950576	0.934241271217628	no
Microglia	Snw1	-0.0715203378075061	18.9277647451335	0.194196051649442	0.659446986681813	0.935440417036378	no
Microglia	Fkbp15	0.0715012227460967	18.9453592467625	0.184588651992726	0.667459124994923	0.937484044492014	no
Microglia	Hnrnpa0	-0.0712600338712591	19.7645234468193	0.622076924803764	0.430276533295117	0.855972091122658	no
Microglia	Vapb	-0.0712175869687172	18.8651091256605	0.139866886326104	0.708413381150428	0.94949481687378	no
Microglia	Psip1	-0.071207157850164	18.9249968256749	0.194011893256516	0.659598320239611	0.935440417036378	no
Microglia	Ralbp1	0.0710605636268903	18.9191858788217	0.226038843201991	0.634476649899581	0.924858188736351	no
Microglia	Zwint	-0.0710077225914008	18.918239753584	0.226598919820049	0.634057226466854	0.924858188736351	no
Microglia	Camsap1	-0.0708205406343038	18.8886908623898	0.104643217597811	0.746327178731802	0.95674358233218	yes
Microglia	Ywhab	-0.0708183876109117	19.6875763853313	0.565208348248007	0.452169298653006	0.864326173105167	no
Microglia	Tm9sf4	-0.0707837041823736	18.8655799147084	0.186496608803623	0.665848596883613	0.937484044492014	no
Microglia	Ppp1r9a	-0.0706493717360421	19.018257340748	0.144896971075468	0.703460490357223	0.946228259045545	no
Microglia	Ssu72	0.0704303296292542	18.9393922511816	0.178346446339901	0.67279814629704	0.937484044492014	no
Microglia	Aimp1	-0.0700017361251548	18.8749524837231	0.159760231060147	0.68937736213484	0.942880219392606	no
Microglia	Srsf6	-0.0699771571328466	19.2348662801097	0.277450564174501	0.598377096729769	0.914320926424271	no
Microglia	Smarcd2	0.0698271045666716	18.9452185375169	0.129916963038909	0.718518149998821	0.951848450211524	no
Microglia	Amfr	0.0696992830945818	19.0314952025944	0.214710981745952	0.643099777890443	0.927994589731778	no
Microglia	Tbc1d14	0.0696728479094458	19.052102285929	0.194833830077414	0.658923548748321	0.935440417036378	no
Microglia	Bmp2k	-0.069601206522137	19.351166775488	0.309746366201125	0.577835866874131	0.910647318463512	no
Microglia	Med28	0.0695857689914769	18.9472747332168	0.189423529146779	0.663396842824808	0.937484044492014	no
Microglia	Fnta	0.0695771801207916	18.8639025151016	0.171296112599407	0.678962471043798	0.940244579711997	no
Microglia	Ppp6r3	-0.0695595608375659	18.909727968202	0.164382949191122	0.685152884982537	0.942452110190286	no
Microglia	Phpt1	-0.0694696793874419	18.8912904107115	0.157379017462802	0.691581145367417	0.943269076630841	no
Microglia	Hint1	0.0694093667269217	19.4498432877316	0.421738919425593	0.516070630213021	0.885839968883072	no
Microglia	Rac2	0.0694007405899863	19.3880953119313	0.375728878470909	0.539897979151517	0.896247932060195	no
Microglia	Atp5e	-0.069276804725216	19.1187162886543	0.251229964682011	0.616210350036889	0.91790937785198	no
Microglia	Gltscr2	0.0692400061607277	18.9468752669521	0.170986642433036	0.679236431899794	0.940244579711997	no
Microglia	Rac1	-0.0692034900645593	20.033801572009	0.73356970286477	0.391728550341272	0.837864245483801	no
Microglia	Nav3	-0.0691789514203149	19.0910020178719	0.103307810741285	0.747895671552578	0.95674358233218	yes
Microglia	Hnrnpd	0.0690640723012116	19.1828769745321	0.219093905488535	0.639731185829237	0.926670418716128	no
Microglia	Rpl15	0.0689665079250486	20.6601903368189	0.820321190109212	0.365086274138526	0.82226392131948	no
Microglia	Dusp3	0.0689534717338427	18.9903233602417	0.176092185603352	0.674753289072728	0.938665116421561	no
Microglia	Tmem63a	0.0688653725917146	18.8569009075234	0.180862940635734	0.670632689499041	0.937484044492014	no
Microglia	Dda1	0.0686522499039603	18.8758104282917	0.167826393085136	0.682050829827383	0.941014724776826	no
Microglia	Mdh2	0.0686297566125856	18.985568554963	0.225361047566594	0.634985082195275	0.924858188736351	no
Microglia	Klhl5	-0.068294874792046	18.9035942224256	0.213522759659668	0.644020201688276	0.927994589731778	no
Microglia	Tpm3	0.0682685419948511	19.8518634371918	0.587808237767831	0.443267913278413	0.863228509545169	no
Microglia	Wdr83os	-0.0681402150858646	18.940970783813	0.148264814081017	0.700199109610389	0.945482154905936	no
Microglia	Rps3	0.0681368950911671	20.6938442592749	0.976985500200271	0.322944172494825	0.805475992097041	no
Microglia	Tmem50a	0.0680757299074526	19.5353352015658	0.441162753790877	0.506561776915068	0.883107987681019	no
Microglia	Glyr1	0.0680101031179585	19.0621636141635	0.219033293761981	0.639777489194515	0.926670418716128	no
Microglia	Rpl28	-0.0679861561036361	20.3309012474596	0.704390556668045	0.401312324577659	0.843621369177113	no
Microglia	Rps16	-0.0677045996273233	20.9229549147503	0.8871373343203	0.346254243870899	0.809789020861741	no
Microglia	Dhx15	-0.067681693992517	19.0828219160613	0.180250424265864	0.67115811817809	0.937484044492014	no
Microglia	Nr4a1	-0.0676384640163151	20.0760825701569	0.294569659323315	0.587306956856959	0.910647318463512	no
Microglia	Edem1	-0.0674718857033931	19.3360494648139	0.302758661880262	0.582158133916151	0.910647318463512	no
Microglia	Rangap1	0.0674325688513485	19.0975180617647	0.170787738464696	0.679412666467512	0.940244579711997	no
Microglia	Pqbp1	-0.0674279317198131	18.9186766181785	0.197801918673235	0.65650095457761	0.934241271217628	no
Microglia	Cib1	-0.0673910572084628	18.9086727318602	0.145712018414997	0.702667256254943	0.946001754432731	no
Microglia	Bud31	0.0673618764577688	18.9323642659479	0.170305574744816	0.679840376439451	0.940244579711997	no
Microglia	Tgif2	0.0673200876585215	18.9748533636765	0.150089214631862	0.698450116193444	0.945482154905936	no
Microglia	Litaf	0.0671680545926343	19.1877016941546	0.237329010770281	0.626141934661642	0.921301262296763	no
Microglia	Prr13	-0.067106851022859	18.8912513566598	0.154317427063461	0.69444314807062	0.943802815060748	no
Microglia	Fyb	-0.0670643773874971	19.3901596194135	0.312939088667235	0.575882218381755	0.910647318463512	no
Microglia	Nhp2	0.0670037699162374	18.9459652188344	0.182793887941102	0.668983130676461	0.937484044492014	no
Microglia	Cnot8	-0.0669319044426963	18.9599103496667	0.178148082598682	0.672969603224576	0.937484044492014	no
Microglia	Cuedc2	-0.0667879362504544	18.9363080156245	0.181453983111396	0.670126676644425	0.937484044492014	no
Microglia	Necap2	0.0667599639256229	19.0772987178318	0.240291331736103	0.623995778800097	0.919159253756302	no
Microglia	Fam134b	0.0667181906281562	19.0896519081596	0.223650768083075	0.636272185321411	0.924858188736351	no
Microglia	Lpcat2	-0.0666236832936989	19.3242723675066	0.233900672174514	0.628646502026495	0.924082718416084	no
Microglia	Txnl4a	-0.0665584243734442	19.0493901851593	0.221461766776315	0.637928375565833	0.925519036681577	no
Microglia	Cebpz	-0.0663294316179554	18.9654572775388	0.149916220838577	0.698615433517697	0.945482154905936	no
Microglia	Cyth4	-0.0663196644782688	19.4686487022724	0.335645761713295	0.562353419050596	0.903878303028273	no
Microglia	Adam9	0.0663065958318764	18.9167476004307	0.194874554170894	0.658890160428482	0.935440417036378	no
Microglia	Zmynd11	0.0662351970086546	19.0078158156798	0.18057922874948	0.670875932379488	0.937484044492014	no
Microglia	Rrbp1	0.0661398447036803	19.3867716822649	0.332328148357533	0.564291395190074	0.903878303028273	no
Microglia	Gm7609	-0.0660727459594008	19.2879747596308	0.27115131021435	0.602560507327808	0.915247131019372	no
Microglia	Rwdd1	-0.0660506662870248	18.8655494563956	0.160464471341982	0.688729248962102	0.942687450495253	no
Microglia	Tmem11	0.0660433252389595	18.8876105587217	0.118422922536126	0.730751291581089	0.953112542855439	no
Microglia	Pdcl3	0.0658022450769626	18.9055158284669	0.132892590080814	0.715451555082698	0.951848450211524	no
Microglia	Gmfb	0.0657453135950957	19.0314576435335	0.178255678612572	0.672876587994305	0.937484044492014	no
Microglia	Scamp1	-0.0654247426851212	18.8762796489708	0.080174813385895	0.777060648820152	0.961253261988891	no
Microglia	Mbtd1	-0.0653281716597882	19.0769297103532	0.152698621731815	0.695969683830391	0.944198320410282	no
Microglia	Cct5	-0.0653033149336116	18.9331524303117	0.1791602963267	0.672095863836096	0.937484044492014	no
Microglia	Gps1	0.0652605250290155	18.9147146389206	0.13551498233204	0.712781076928348	0.951544713571136	no
Microglia	Clptm1l	0.0651811317096419	18.9140216943359	0.160253609710196	0.688923131817568	0.942687450495253	no
Microglia	Ftl1	0.0650754357236499	22.6677168124795	1.16927130825718	0.279551017627764	0.773567309720469	no
Microglia	Slc35a4	-0.0650624259386396	18.8732666145468	0.122048029385667	0.726823764856453	0.953112542855439	no
Microglia	Csnk1d	0.0650301864810849	19.093895238522	0.187102148307758	0.665339498139695	0.937484044492014	no
Microglia	Sipa1	-0.0650135295609914	19.1044710333043	0.233981564669875	0.628587145927419	0.924082718416084	no
Microglia	Uqcrc2	0.0649403241780242	19.022829037113	0.165311530922281	0.684312663619923	0.942423966277192	no
Microglia	Chtop	-0.0647154649387941	18.9478224302451	0.143903036299662	0.704431288633667	0.946265065847636	no
Microglia	Mtr	-0.0646867802456032	18.8935818635865	0.141893195638829	0.706406126608074	0.948494437734803	no
Microglia	Tmem109	0.0646505480340089	18.9599018348616	0.155792953999367	0.693059754947614	0.943627512505598	no
Microglia	Pdia4	-0.0646111036490164	18.9122417580265	0.103499321770187	0.747670049083516	0.95674358233218	no
Microglia	Vimp	0.0645909365524446	19.0137066142239	0.206135184244545	0.649813620296458	0.929761856144575	no
Microglia	Bod1l	0.0645038239680316	18.9402358950706	0.152924569122774	0.695756056576277	0.944198320410282	no
Microglia	Nme2	-0.0641979539775659	19.4253145165039	0.299319327232524	0.584309456402654	0.910647318463512	no
Microglia	Lasp1	-0.0641946493099329	19.2137999522768	0.215530770502028	0.642466552868215	0.927994589731778	no
Microglia	Itgb2	0.0637901277808672	18.9603612723159	0.133593417088605	0.71473497332309	0.951848450211524	no
Microglia	Lyn	-0.063718936033776	19.444445437722	0.332155420136473	0.56439264654852	0.903878303028273	no
Microglia	Ptbp3	-0.0636245840460656	19.2063137844469	0.251570845574292	0.615971162325978	0.91790937785198	no
Microglia	Tmem176a	0.0636233158732453	18.8976839982071	0.11272301369695	0.737065068023695	0.953904855777762	no
Microglia	Hmgn1	0.0635626019604958	19.4912058663764	0.314776403177348	0.574763877041737	0.910647318463512	no
Microglia	Ywhag	-0.0635148796447741	19.2075738817686	0.180184143017527	0.671215038695813	0.937484044492014	yes
Microglia	Angel2	0.0632723081684487	18.8976508968175	0.134385063275374	0.713928088860189	0.951643627021835	no
Microglia	Arhgap17	-0.0630807249329772	18.9465117183892	0.119304339062637	0.729790217957106	0.953112542855439	no
Microglia	Zfp316	0.0630566960780085	18.8807962639301	0.10089551561515	0.750757615480596	0.956790139986316	no
Microglia	Sfmbt1	-0.0628262599603267	18.9437110354426	0.10370370070973	0.747429520642565	0.95674358233218	no
Microglia	Top2b	-0.0628253121441526	19.0326656769928	0.112256234162487	0.737589922711662	0.954077322752972	no
Microglia	Aif1	-0.0627255486351747	19.2451494398916	0.209038792322076	0.64752183400756	0.929648373978814	no
Microglia	Arid1a	-0.0625490545356905	19.3212844184364	0.285878182762303	0.592874076726494	0.910647318463512	yes
Microglia	Tollip	0.0624588478858697	18.9173085683614	0.156592651345591	0.692313153596917	0.943269076630841	no
Microglia	Milr1	0.0623769875416923	18.878806467297	0.0750646872476182	0.784100486758132	0.962177344322349	no
Microglia	Itpripl2	-0.0621683142882318	18.8589296785059	0.14547064494144	0.70290190440366	0.946001754432731	no
Microglia	Ap2b1	0.0620134297491704	18.9453065731274	0.183013021160832	0.668796582772735	0.937484044492014	yes
Microglia	Rps6ka4	-0.0619947634583223	18.886871625459	0.157583338475547	0.691391294671608	0.943269076630841	no
Microglia	Xpot	0.0619775398194462	18.8754692226268	0.123192579967508	0.725597346943805	0.952895729307549	no
Microglia	Tnfrsf11a	-0.061931995607563	18.9546186349276	0.211032516279033	0.645959329314209	0.928219494702223	no
Microglia	Bsg	-0.0618311747510415	19.1655408934593	0.207154765206269	0.649006668944468	0.929761856144575	no
Microglia	Hnrnpa3	-0.0617560473723315	20.2637211401364	0.552489017965172	0.457302462500468	0.864393779366483	no
Microglia	Hcfc1	0.0615029911071754	18.938383735788	0.0863184242805346	0.768910755528995	0.960866320837098	yes
Microglia	Rps13	0.0614677139455606	20.2920176752461	0.471924213948341	0.492103269563328	0.881615753544565	no
Microglia	Pttg1ip	0.0614144753372436	18.9958038927112	0.16214960708885	0.68718508798853	0.942452110190286	no
Microglia	Txlna	0.0613520450370737	18.9039722679696	0.15667523375987	0.692236179947578	0.943269076630841	no
Microglia	Ola1	0.0612667794675974	18.9021751920088	0.148627178035895	0.69985074320789	0.945482154905936	no
Microglia	Rpl27	-0.0612401393014944	20.2079259648326	0.646217272048602	0.421468358944295	0.851427266396911	no
Microglia	Emr1	-0.0612261994485902	19.5927843991795	0.348307182215422	0.555072960886319	0.903878303028273	no
Microglia	Ythdf2	-0.0611877844201213	18.9421514933159	0.17462194947143	0.676036382535324	0.939147495405721	no
Microglia	Rpl13a	0.0611040070558129	20.9558258822472	0.609758200860824	0.43487886631241	0.855972091122658	no
Microglia	Ndufa10	-0.0610932139998718	18.9342616942056	0.154382478272396	0.694381998202622	0.943802815060748	no
Microglia	Gdi2	-0.0609542532581388	19.7784941437859	0.445246358699364	0.504601070380385	0.88173322925353	no
Microglia	Tmed5	-0.0604137461769806	19.1840760757872	0.20638038676509	0.64961933428451	0.929761856144575	no
Microglia	Ubap2l	-0.0601611802433044	18.9860513804528	0.115742025012196	0.733699294452732	0.95351141680149	yes
Microglia	Ptprj	0.0600442258263015	18.9598598429421	0.132811661715323	0.715534440497184	0.951848450211524	yes
Microglia	Srsf1	-0.0600224654101576	19.1306715448416	0.179533191463292	0.671774715665387	0.937484044492014	no
Microglia	Zmpste24	-0.0600117382386548	18.8643545211526	0.161797364222139	0.687507089777684	0.942464160884306	no
Microglia	Rasgrp3	-0.0598492799582812	19.0681410321932	0.162404474224786	0.686952355297816	0.942452110190286	no
Microglia	Ap2m1	-0.0597462234052984	19.0804171197019	0.156410502557037	0.692483014382694	0.943269076630841	no
Microglia	Rap1a	0.0596093133306554	19.1871208187408	0.229038836781569	0.63223743411049	0.924858188736351	no
Microglia	Timm23	-0.059537883574696	18.9845490926504	0.145392717850427	0.702977707846988	0.946001754432731	no
Microglia	Ddx19a	-0.0594537588376592	18.8772897841615	0.119143924594084	0.729964833280925	0.953112542855439	no
Microglia	Mrpl41	0.059442829328604	18.8651697830806	0.134188628860613	0.714128052447758	0.951643627021835	no
Microglia	Nadk	-0.0593315164558494	18.8960398498204	0.148807090184164	0.699677961979237	0.945482154905936	no
Microglia	Spi1	0.0591582488226696	19.374291158643	0.29210453478413	0.588875040656433	0.910647318463512	no
Microglia	Tmed2	-0.0591225805781136	19.3134723552387	0.214250638801332	0.643456002150146	0.927994589731778	no
Microglia	Rasgef1b	-0.059096474760264	19.0933533094685	0.0589060905540464	0.808233337652178	0.964612758607686	no
Microglia	Skap2	-0.0590021394448364	18.9684720805026	0.132763328043211	0.715583956642903	0.951848450211524	no
Microglia	Rab14	0.0588941385629408	19.5873953893072	0.365573909803743	0.545426807146019	0.899940521588275	no
Microglia	Mtch2	0.0586777195867751	18.8820075235271	0.153352350395892	0.695352098569498	0.944198320410282	no
Microglia	Tnfrsf1a	0.0586637659485285	19.1444441249914	0.182892367792647	0.66889927851658	0.937484044492014	no
Microglia	Rsf1	-0.0586113854140936	18.9036948138195	0.135578363642423	0.712716897881085	0.951544713571136	no
Microglia	Mapre1	0.058583809281275	19.5963259107522	0.310944333150928	0.57710128214545	0.910647318463512	no
Microglia	Btg2	0.0582745459290793	20.2556966269745	0.240543414454464	0.623813907461257	0.919159253756302	no
Microglia	Cdk1	0.0582193363413936	19.1518482157046	0.0430879205479187	0.835559810721198	0.970733386278025	no
Microglia	Gal3st4	-0.0578306998175792	18.9770693828339	0.101594308114045	0.749924726078489	0.956790139986316	no
Microglia	Mb21d1	-0.0578278368198731	18.8828962547692	0.116924139175012	0.732394752717143	0.95351141680149	no
Microglia	P2ry12	0.0577977452855649	21.0200066173831	0.48695555706081	0.485288512899382	0.880719623229337	no
Microglia	Srp19	0.0576571818089804	18.9332019456751	0.125913452359782	0.722707320479008	0.952895729307549	no
Microglia	Cnih4	0.0575614508868704	18.8682713361297	0.108754901987254	0.741566139054633	0.955632997166347	no
Microglia	Ube2j1	-0.0575196186200452	18.928466878198	0.0772862895329354	0.781009197736907	0.962177344322349	no
Microglia	Hnrnpk	0.057471475435637	19.9308625349562	0.508447975961985	0.475811488320745	0.874063961145984	no
Microglia	Kpnb1	-0.0574347726359398	19.4604047181701	0.262337093585415	0.608519067528218	0.916077499838816	no
Microglia	Lamp2	0.0574280967599915	19.3529847621718	0.207986771017886	0.64834994906758	0.929761856144575	no
Microglia	Mtmr6	-0.0572841322575548	18.9085169741314	0.0993181068003537	0.752649472033104	0.956790139986316	no
Microglia	Gnaq	-0.0572564397504717	19.0829231097296	0.146762181663803	0.701648937156848	0.945482154905936	no
Microglia	Hdac5	-0.0572391400497673	18.9079037519535	0.0896529483381414	0.764618824361597	0.959837547159968	yes
Microglia	Pcbp1	-0.0572360255240336	19.5922723932893	0.302511860445634	0.582311978276658	0.910647318463512	no
Microglia	Atp6v1e1	-0.0571338046362835	18.9770880451699	0.162845258669336	0.686550352181815	0.942452110190286	no
Microglia	Hspa8	-0.057121052056746	20.0191924637216	0.344978760005006	0.556969388645634	0.903878303028273	no
Microglia	Mfsd11	-0.0570225115633471	18.9685560104888	0.154756133044543	0.694031040514229	0.943802815060748	no
Microglia	Nek6	0.0569760339478409	18.9421939920052	0.127636265079104	0.720895540365135	0.952663988817185	no
Microglia	Scand1	-0.0569315479619021	18.9865697466851	0.138605445254939	0.70967134302923	0.949864090129902	no
Microglia	Skp1a	0.0568886681108219	19.073918691628	0.111103121050974	0.73889172648828	0.954216826181646	no
Microglia	Slc29a3	0.0568252072104655	19.0200049752401	0.138757682352548	0.709519180788407	0.949864090129902	no
Microglia	Kdm2a	-0.056711527785798	18.9649074715357	0.115424063938917	0.734051453237976	0.95351141680149	no
Microglia	Rpl9	0.0566704657117653	20.574032776601	0.553344784709793	0.45695422847198	0.864393779366483	no
Microglia	Rpl34-ps1	0.0566629601273256	20.2558639052892	0.404506323391502	0.52477113226664	0.89009940078372	no
Microglia	Hnrnpl	0.056324741446883	19.232510069452	0.169096115645061	0.680916370696193	0.940715041058239	no
Microglia	Timm8b	-0.0563222439308683	18.9350084513199	0.0858489409044978	0.76952222877459	0.961084360834136	no
Microglia	Plxdc2	-0.0562855125319941	19.2173679284111	0.187263622635101	0.66520390608391	0.937484044492014	no
Microglia	Fli1	-0.0562344622718367	18.9991917487753	0.130386494604295	0.718031644231075	0.951848450211524	no
Microglia	M6pr	-0.0561755841297701	19.333840371233	0.203876166295231	0.651610141242075	0.931446515438196	no
Microglia	Tmbim6	0.0560513477129242	19.9304973939403	0.431460341699562	0.511273249510328	0.883941968723829	no
Microglia	Srgn	-0.0560412672141198	19.1033747819181	0.0994338993228894	0.752510037414487	0.956790139986316	no
Microglia	Lyl1	-0.0559586755624103	18.9635685832708	0.120500838776366	0.72849192310742	0.953112542855439	no
Microglia	Pgd	-0.0559439506221859	18.9912038642669	0.123136617435762	0.725657163254269	0.952895729307549	no
Microglia	Cetn3	0.0558139398236012	18.8874921471596	0.0599206709135274	0.806621367293769	0.964612758607686	no
Microglia	Psmb2	0.0556674368361273	18.8831480123071	0.0700613734346689	0.791247441459534	0.964612758607686	no
Microglia	Smc1a	0.0556188732998548	19.0024517615583	0.114967665034783	0.734557886218821	0.95351141680149	no
Microglia	Spcs1	-0.0555764291770243	18.9823942714508	0.140944137753195	0.707344209894492	0.948907145596312	no
Microglia	Man2b1	0.0555754605517672	19.6259711714038	0.301300107982001	0.58306851555764	0.910647318463512	no
Microglia	Nfia	-0.0555337282614473	19.0254755451738	0.113886839960287	0.73576168663332	0.953859075863705	no
Microglia	Pik3cg	-0.0554279320173149	19.0080399998379	0.14813949455413	0.70031970199302	0.945482154905936	no
Microglia	Shfm1	-0.0553419270903195	19.1225901272724	0.193901447582107	0.659689120954202	0.935440417036378	no
Microglia	Erf	0.0550882652206445	18.8886939791276	0.11002563591893	0.740114951568371	0.954567462181409	no
Microglia	Jak1	0.0549132642675299	19.1597616095745	0.198575955126898	0.655872757614562	0.934241271217628	yes
Microglia	Psmb8	0.0548762621622689	18.8911028778501	0.115939555067541	0.733480791137539	0.95351141680149	no
Microglia	C1qb	-0.0547616290028163	20.6370840534103	0.566479046540508	0.451661451555612	0.864326173105167	no
Microglia	Tgfbr2	-0.0547523489621055	19.0899000123491	0.123237005702777	0.725549872759207	0.952895729307549	no
Microglia	Atp6ap2	0.0547385211781285	19.1374215165371	0.147211833341885	0.701214197630907	0.945482154905936	no
Microglia	Cyb5a	-0.0547108673306763	19.0366386831297	0.0919930971109579	0.761658473612535	0.95932622314781	no
Microglia	Lrp1	0.0546347172364313	19.6807759028867	0.29083070353056	0.589688687111898	0.910647318463512	yes
Microglia	Gsk3b	0.0546285567320384	18.9988748039527	0.13103651155393	0.71735975981612	0.951848450211524	yes
Microglia	Setd1b	0.054542520356713	18.8708733592494	0.0556228383237567	0.813552990254857	0.964612758607686	no
Microglia	Nifk	-0.0544647140872873	18.8795116078271	0.114696107592579	0.734859745949703	0.95351141680149	no
Microglia	Krtcap2	-0.0544362438804546	18.9248587745838	0.0361564109661003	0.849192850455743	0.971046561725436	no
Microglia	Ndufs2	-0.0543768440001835	19.0100376994347	0.14425080577621	0.704091179340062	0.946265065847636	no
Microglia	Rbm7	-0.0543584394504511	18.9219789853431	0.123423393742939	0.725350799644564	0.952895729307549	no
Microglia	Crlf3	0.0543455241745166	18.8910985008569	0.0709005356572447	0.79003008609347	0.964612758607686	no
Microglia	Ap1s1	-0.0543015179965884	18.8565577967028	0.139092309953696	0.709185051507432	0.949864090129902	no
Microglia	Ndufs1	-0.0542348145716763	18.8550967737289	0.100134790759228	0.751667939803771	0.956790139986316	no
Microglia	Rbbp7	-0.0541694086724693	19.0979555877215	0.123715042364211	0.725039640755867	0.952895729307549	no
Microglia	Gpd1l	-0.0541381118791205	18.8594459681542	0.115145197506479	0.734360758242256	0.95351141680149	no
Microglia	Rpl13	0.0540993573401577	21.1039763543232	0.569815134467149	0.450332386366309	0.864114095084409	no
Microglia	Rpl7l1	-0.0540556705474021	19.0495247566605	0.13106860406333	0.717326636539492	0.951848450211524	no
Microglia	Atp6v1g1	-0.0540136125131316	19.4729505461575	0.223316899956444	0.636524146195757	0.924858188736351	no
Microglia	Erdr1	-0.0539727122202947	19.100710633475	0.130774018387797	0.717630856279869	0.951848450211524	no
Microglia	Eif2s3y	0.0539563534159279	18.9023657772272	0.0856653657905895	0.769761817750172	0.961084360834136	no
Microglia	Ncor2	-0.0539538076094537	18.9177188355032	0.118825400117089	0.730311945818196	0.953112542855439	yes
Microglia	Hypk	-0.0539010118713788	18.9271260292404	0.1371036245298	0.711177550049822	0.950658928520619	no
Microglia	Prkd3	-0.0537537340076353	18.9775276207073	0.0988679436477469	0.753192398468615	0.957075982682459	no
Microglia	Smarca4	0.0536624903788448	18.9671463392063	0.116866263260135	0.732458450765585	0.95351141680149	yes
Microglia	Lamp1	0.0536619013975428	20.3586494218186	0.458734191896838	0.498216145136406	0.881615753544565	no
Microglia	Rps23	0.0536296558431012	21.2003095690493	0.629531030930707	0.427527387002737	0.854960978068679	no
Microglia	Mapk1ip1l	0.0535634724201005	18.9826585432924	0.119861912126453	0.729184305230266	0.953112542855439	no
Microglia	Dnajb11	0.0535025296130382	18.9736173274782	0.102830354814159	0.748459177228133	0.95674358233218	no
Microglia	Derl2	-0.0533936416699024	18.8765675413561	0.106717182013028	0.743912985630371	0.956187173755569	no
Microglia	Srsf3	0.0533381726676737	19.448302960465	0.195401832288098	0.65845823868565	0.935440417036378	no
Microglia	Rsu1	0.0533104529129218	19.0235060191157	0.156935619590627	0.691993632312062	0.943269076630841	no
Microglia	Tmem33	-0.0532785961421658	19.0144140302374	0.100847071833869	0.750815473076681	0.956790139986316	no
Microglia	Zc3h15	-0.0532593485299366	18.9739838650646	0.0814173596336332	0.775385759135803	0.961253261988891	no
Microglia	Trim30a	0.0531672922259226	18.8778909968669	0.0539246898248393	0.816369550218761	0.965841706562721	no
Microglia	Rps18	-0.0531370639145199	20.606201651675	0.450769474978415	0.501969769313375	0.881615753544565	no
Microglia	Dennd5b	-0.0530727625819115	19.0184894255916	0.129731657126058	0.718710428341835	0.951848450211524	no
Microglia	Sf1	-0.0530666306726843	19.1358038306301	0.14705821208463	0.701362638470721	0.945482154905936	no
Microglia	Selt	-0.05298308711071	19.1293708601288	0.183555805501328	0.668335079230448	0.937484044492014	no
Microglia	Sgpl1	0.0529595715212502	19.248772130178	0.131256842005428	0.717132444945289	0.951848450211524	no
Microglia	Ifnar2	-0.052935501423012	18.9506736494921	0.0926121758599265	0.760882215242486	0.95932622314781	no
Microglia	Kcnk6	0.0528032421632292	18.9760775060909	0.118446663048303	0.730725353209368	0.953112542855439	no
Microglia	Chp1	0.0527999769978436	18.8952274184468	0.0810157578480926	0.775925577690152	0.961253261988891	no
Microglia	Psmd12	0.0524912193824765	18.8651175055973	0.0808524661148908	0.776145482080881	0.961253261988891	no
Microglia	Cbfb	-0.0522182679560248	19.1507872791522	0.137683828172271	0.71059454453536	0.950301770891955	no
Microglia	Slc8a1	0.0522112224785721	18.9768015165424	0.134979760101828	0.713323716463977	0.951643627021835	yes
Microglia	Rbm39	0.0521702788602569	19.2536149101391	0.179737704854233	0.671598749782661	0.937484044492014	no
Microglia	Tnfaip3	0.0518888637280539	19.3383505440553	0.0733303647448338	0.786548091130792	0.963752544792697	no
Microglia	Gpr56	-0.0517910578004504	19.054964259356	0.067375456169998	0.795197157149711	0.964612758607686	no
Microglia	Uba1	-0.0517645808462997	19.1802773026464	0.157409148626357	0.691553139174409	0.943269076630841	yes
Microglia	Gid8	-0.0516294443840481	18.8648988630263	0.0925923881640074	0.760906982967641	0.95932622314781	no
Microglia	Pik3c2a	-0.0516000041761279	18.8946763739999	0.13178777355057	0.716585568244986	0.951848450211524	no
Microglia	Peli1	-0.0515987784413834	19.2189427413958	0.127677801024447	0.720852030130939	0.952663988817185	no
Microglia	Hnrnpu	-0.0515628508002344	19.6609619963516	0.295454204548491	0.586746361572918	0.910647318463512	no
Microglia	Ccar1	-0.0515473277511113	19.0402818828905	0.161356072053309	0.687911070898212	0.942588530206157	no
Microglia	Trafd1	0.0515427374380104	18.8794544760958	0.0373545580408745	0.846744956768039	0.971046561725436	no
Microglia	Efhd2	-0.0515378024920141	20.2077857889537	0.461591315898659	0.4968812072097	0.881615753544565	no
Microglia	Txndc15	-0.0514532177085956	18.8635638869972	0.125501042146368	0.723143095665064	0.952895729307549	no
Microglia	Cks2	0.0514489834360984	18.9886541963778	0.0379644718539112	0.845514497717265	0.971046561725436	no
Microglia	Gm2a	-0.0513843363148434	18.9786519882116	0.120906853168208	0.728053007929349	0.953112542855439	no
Microglia	Vbp1	-0.0512996142817299	18.8820988472711	0.0835848403169166	0.772496872828437	0.961253261988891	no
Microglia	Ehmt2	-0.0511986621934948	18.8880976392523	0.124467510359977	0.724238734035711	0.952895729307549	yes
Microglia	Tbl1xr1	-0.0511350274832148	18.8808388612671	0.0774888664802802	0.780729711735836	0.962177344322349	no
Microglia	Cat	-0.0511054664838372	18.936266030242	0.110389078014123	0.739701610140613	0.954567462181409	no
Microglia	Glmp	-0.0510143477865709	19.0374006428681	0.110126954393763	0.739999646325196	0.954567462181409	no
Microglia	Hnrnpul1	-0.0508957001318642	19.2133915494605	0.176315921497007	0.674558584755267	0.938665116421561	yes
Microglia	Slc35c2	-0.0508042470844102	18.9000198169558	0.0711667037904817	0.789645574360042	0.964612758607686	no
Microglia	Clasp2	0.0508014206339023	18.8709769876225	0.0945028691719472	0.75852889004841	0.959324169321998	yes
Microglia	Cln8	0.0507153556170706	18.9774120448563	0.0712511634702651	0.789523723260677	0.964612758607686	no
Microglia	Fam168a	0.050707038387045	18.9146084977311	0.0840238293718585	0.771916732534767	0.961253261988891	no
Microglia	Ypel3	0.0504718955714809	18.9447732723884	0.121832320260864	0.727055625079615	0.953112542855439	no
Microglia	Nup153	-0.0502953842370654	18.8705515840271	0.0939407414588231	0.75922585327084	0.95932622314781	no
Microglia	Sgce	0.0502559805641272	18.8985821613823	0.0879439877494406	0.766807404087858	0.960584295961851	no
Microglia	Rab3il1	0.0501192927239286	18.9719033696916	0.102106717509855	0.749315989567754	0.956790139986316	no
Microglia	Hcfc1r1	-0.0499971652254712	18.8675425208429	0.0806821056154376	0.776375161931209	0.961253261988891	no
Microglia	Ywhah	-0.0499946520642867	19.2148336086864	0.165556197722026	0.684091736299029	0.942423966277192	no
Microglia	Wac	0.0499710105941892	19.0791180705269	0.115438150243563	0.734035840460647	0.95351141680149	no
Microglia	Ccdc82	-0.0499697003696066	18.8742323980079	0.118526081866264	0.730638603046118	0.953112542855439	no
Microglia	Sltm	0.0499166313831639	18.9279913202267	0.0575479585744461	0.810414327196781	0.964612758607686	no
Microglia	H1f0	-0.0498423411143833	19.2884656362979	0.0713490759700335	0.789382560391357	0.964612758607686	no
Microglia	Prc1	0.0498137017180425	18.9658367854925	0.0382925171105057	0.844856929925647	0.971046561725436	no
Microglia	Setd8	-0.0498030797528755	18.9668316204846	0.0871119112488259	0.767881380626007	0.960866320837098	no
Microglia	Ap3b1	0.0497876498404473	18.9454386287306	0.0891267686475885	0.765290237384251	0.959837547159968	no
Microglia	Ubp1	-0.04978616715529	18.8697303345064	0.0924781139174797	0.761050073558196	0.95932622314781	no
Microglia	Gm10094	-0.0497406184028656	19.0403660307881	0.122819817465938	0.725996067350294	0.952895729307549	no
Microglia	Dlgap4	-0.049706645679207	18.8753732947063	0.112745506471413	0.737039807334111	0.953904855777762	yes
Microglia	Ptpra	-0.0495386893282451	19.1111438621198	0.127623188843927	0.720909239792865	0.952663988817185	no
Microglia	Ywhae	-0.0495363327864586	20.1460652073161	0.421982342694605	0.515949547598179	0.885839968883072	no
Microglia	Vps18	0.0494863809313457	18.9680549410023	0.107386700643929	0.743139183366549	0.956009321398011	no
Microglia	Cyp2e1	-0.0493898357015341	18.9156477831336	0.091015918478206	0.762889576863858	0.959752599345738	no
Microglia	Anapc11	0.0493163163133463	19.0823646379597	0.0906397616782897	0.763365401278783	0.959837547159968	no
Microglia	Prkcd	0.0493000190966601	19.082120389146	0.114275544891257	0.735328025157096	0.953707770559354	no
Microglia	Nacc2	-0.0491728959963708	18.9240751235554	0.0994405995493821	0.752501971892602	0.956790139986316	no
Microglia	Sept2	0.0491620974439091	19.2419476349539	0.17294374096025	0.677508754342915	0.940244579711997	no
Microglia	Kpna3	-0.0490414734074082	18.8873438352367	0.0378163454246305	0.845812383921299	0.971046561725436	no
Microglia	Smarcc2	-0.0489746512067806	18.9135979789867	0.0894292127679819	0.76490405122546	0.959837547159968	yes
Microglia	Idh2	-0.0489553425717773	19.153845531928	0.15823841287704	0.690783572581623	0.943269076630841	no
Microglia	Acsl5	-0.0489394909764101	18.9265412807969	0.0625344634678413	0.802534052742584	0.964612758607686	no
Microglia	Snrpa	0.0486115206027443	18.8594314556262	0.0648604666086499	0.798972442006671	0.964612758607686	no
Microglia	Trappc3	-0.0484594073270524	18.990062044067	0.129919107895716	0.718515925345696	0.951848450211524	no
Microglia	Senp2	-0.0482010929997115	18.9153229452677	0.0662847519256502	0.796825038730099	0.964612758607686	no
Microglia	Fam89b	-0.0481680025343494	18.9394220807763	0.0933510936316679	0.759959393546813	0.95932622314781	no
Microglia	Celf2	-0.0481030909780296	19.83343743661	0.249345386475738	0.617536388537068	0.919038818199569	no
Microglia	Ctbp1	-0.0480973983889975	19.0392090379599	0.139872270664569	0.708408025545999	0.94949481687378	yes
Microglia	Mbd6	0.0480012514955526	18.8740140766061	0.0979892980094519	0.754256028952658	0.957156388588294	no
Microglia	Dusp22	-0.0479830361296962	18.9164035737187	0.0769826660239232	0.781428832899189	0.962177344322349	no
Microglia	Prkacb	-0.0479761991080333	18.9377788341769	0.0759704557819987	0.782834273344802	0.962177344322349	yes
Microglia	Zfp706	-0.0479056371885585	19.4344307125795	0.170841028482187	0.679365438219075	0.940244579711997	no
Microglia	Fmnl1	0.0478871604860334	18.9630408152459	0.104864807434637	0.746067983152439	0.95674358233218	no
Microglia	Gtpbp4	0.0478287085023542	18.9268311529051	0.0825961958462358	0.773809476545167	0.961253261988891	no
Microglia	Hnrnpc	-0.0477219147071571	19.3386602989187	0.163483421995352	0.685969455588794	0.942452110190286	no
Microglia	Pim1	-0.0477202800331393	19.094568557273	0.0633266169709259	0.801313305552414	0.964612758607686	no
Microglia	Cwc15	0.0476961275444834	18.9879001737508	0.103004944320674	0.748252955210376	0.95674358233218	no
Microglia	Smc3	0.0474186431856495	19.0155741711622	0.101197564819245	0.750397215142348	0.956790139986316	no
Microglia	Ppm1g	-0.0474139787631892	19.0070913812458	0.108710603615236	0.741616897302872	0.955632997166347	no
Microglia	Efr3a	-0.0473644978245176	18.9758256248954	0.0833574382982079	0.772798042191081	0.961253261988891	no
Microglia	Pgls	-0.0473618203825183	18.9624852148773	0.0684880523474476	0.793551028276805	0.964612758607686	no
Microglia	Ugp2	-0.0472795570096062	18.8760540059969	0.0895360725280057	0.764767773784019	0.959837547159968	no
Microglia	Rnf187	0.0472076801629653	18.9161608331915	0.07808598737887	0.779908174690429	0.962177344322349	no
Microglia	Tbc1d9b	-0.0471981894430124	18.859135986103	0.0834848785012809	0.77262920668978	0.961253261988891	yes
Microglia	Bin1	0.0471853710339574	19.641369123347	0.231044490822114	0.630750433543668	0.924858188736351	no
Microglia	Sec62	-0.0471593348345073	19.0510464327732	0.107770929009348	0.742696313782067	0.956009321398011	no
Microglia	Polr2f	0.0470996207245688	18.8754678028669	0.126202866634628	0.722401989106909	0.952895729307549	no
Microglia	Sdhd	0.0469981728203258	19.0675035143892	0.124000937561732	0.724735019944934	0.952895729307549	no
Microglia	Orai1	0.0469902628904263	18.879699125613	0.0642291852230414	0.799932257945471	0.964612758607686	no
Microglia	Atp5b	-0.0469698441155048	19.5295366135793	0.224089709885448	0.635941278223291	0.924858188736351	yes
Microglia	Cndp2	0.0465213745140377	19.0188174630991	0.0810058311470812	0.775938939100164	0.961253261988891	no
Microglia	Runx1	0.0464151201379615	18.9992680447935	0.080219354756764	0.777000367912184	0.961253261988891	no
Microglia	Aph1a	-0.0463896492975377	19.1268117297807	0.106993011076383	0.743593869117353	0.956185449647058	no
Microglia	Atp5g3	0.0462977170779532	19.3507666505895	0.148549417924414	0.699925458431662	0.945482154905936	no
Microglia	Dusp7	0.0462828871314564	18.8838391557529	0.0993471384448412	0.752614504423237	0.956790139986316	no
Microglia	Capzb	0.0462645107853966	20.129589534336	0.385760275188886	0.534536442952312	0.892603446601376	no
Microglia	Prdx3	-0.0462103561549081	18.9346848738028	0.0569559770058277	0.81137349025333	0.964612758607686	no
Microglia	Alox5ap	0.0461851418942814	19.0187444194629	0.0804017592787432	0.77675369571314	0.961253261988891	no
Microglia	Snrpg	0.0461257882796178	19.2689451187669	0.134523385142188	0.713787381332032	0.951643627021835	no
Microglia	Rbm22	-0.0461166600642449	18.90040494089	0.0762936878189748	0.782384380559296	0.962177344322349	no
Microglia	Ssr3	-0.0460941952136148	19.1682545493276	0.141046218605766	0.70724313681035	0.948907145596312	no
Microglia	Mark2	-0.0460866037696172	19.0215526281475	0.0972962685058292	0.755098664126626	0.957156388588294	no
Microglia	Atp2b1	0.0459435786256835	19.1691183726299	0.092189251271293	0.761412209399226	0.95932622314781	no
Microglia	Actg1	-0.0458672096156289	22.0049526911643	0.653902636314683	0.418720831261381	0.85130471707128	no
Microglia	Pcnp	0.0458424614714601	18.9454161687551	0.0751158621449122	0.784028728884717	0.962177344322349	no
Microglia	Irf8	0.0455247953893433	19.3886692314764	0.11930395124773	0.729790639945234	0.953112542855439	no
Microglia	Zfhx3	0.0454258544132983	19.4979726804192	0.162391728448938	0.686963989097164	0.942452110190286	no
Microglia	Commd3	0.0452743549048223	18.9095042304918	0.0598295766267256	0.806765504569202	0.964612758607686	no
Microglia	Rnf114	-0.0452604194471292	18.9260893173731	0.06584992132764	0.797478005436068	0.964612758607686	no
Microglia	Nek9	0.0451541970036378	18.8679492158759	0.0652618484824075	0.798364755465626	0.964612758607686	no
Microglia	Rpl19	0.0450976069243461	20.5264060077735	0.401594759889917	0.526266803709339	0.890683264656278	no
Microglia	Rpl18a	0.0449479848457964	21.0059982502318	0.38343925289621	0.535768329573384	0.893327505330754	no
Microglia	Rasal3	0.0449372226920721	18.8622021143855	0.0600687458759239	0.806387317844182	0.964612758607686	no
Microglia	Drg1	-0.044899613763489	18.8624696303196	0.0563556460601831	0.81235157727013	0.964612758607686	no
Microglia	Sh3bp5	-0.0448877026889211	18.9071250748676	0.0546817526155223	0.815108187146883	0.965614383907469	no
Microglia	Rps2	-0.0448124796133334	20.9918645397618	0.342135837976912	0.558598962633937	0.903878303028273	no
Microglia	Rab11b	0.0447860697165582	19.0768302141481	0.0909650367286758	0.762953877578932	0.959752599345738	no
Microglia	Btf3l4	0.0446553965986785	18.9236791670718	0.0400107760524975	0.841459513114401	0.971046561725436	no
Microglia	Mtus1	-0.0444110256244325	18.9536308024124	0.0635454805013751	0.800977459220074	0.964612758607686	no
Microglia	Snx12	0.0443181645873071	18.9165913114714	0.0472373156181334	0.827942239162214	0.968615162379122	no
Microglia	Gdi1	0.0442443195077835	18.884773937708	0.0498359601430138	0.823348961460352	0.967756650403985	no
Microglia	Hadhb	-0.0441923900574999	18.8919958580422	0.057749984750501	0.810088187408337	0.964612758607686	no
Microglia	Polr2a	-0.0441404552272725	18.9936144261251	0.0771037962524588	0.781261313283335	0.962177344322349	yes
Microglia	Pa2g4	-0.044118253914262	19.0436376397161	0.105543319658182	0.745276198064171	0.956713344699271	no
Microglia	D17Wsu104e	0.0441010541606758	18.8757877032272	0.0671452684755423	0.795539536317432	0.964612758607686	no
Microglia	Acap2	0.0440809730500227	18.9802429257566	0.0930177949131803	0.760375148507504	0.95932622314781	no
Microglia	Zbtb7a	-0.0440388255889448	19.0789314505242	0.106201110000939	0.744511275868109	0.95635157533309	no
Microglia	Plin2	-0.0438196477594329	18.9996137024059	0.0964610615723132	0.75611855622279	0.957156388588294	no
Microglia	Psma7	0.0438173327704697	19.031766024232	0.0732711629676714	0.786632186776625	0.963752544792697	no
Microglia	Map2k1	-0.043807734210362	18.9937718579502	0.0659788827683769	0.797284110392491	0.964612758607686	no
Microglia	Mbnl1	0.0437897039036149	19.6793288115695	0.216414645004193	0.641785464253121	0.927982922603383	no
Microglia	Mbnl2	0.0437838270654729	18.9507269881019	0.0771203395909765	0.78123844532589	0.962177344322349	no
Microglia	Cox6a1	0.0437478509751668	19.4418017190402	0.148276309287667	0.700188050941902	0.945482154905936	no
Microglia	Gpr34	-0.0436801749337925	20.1034925736435	0.240470711139778	0.623866348938448	0.919159253756302	no
Microglia	Mknk1	-0.0436378371206554	18.9002624751878	0.0459824255390799	0.830207747941398	0.968629357718367	no
Microglia	Ube2h	-0.043590033516102	18.9127401701822	0.0398713971559914	0.841732237657431	0.971046561725436	no
Microglia	Sptlc2	-0.0434862670239702	18.8792273655461	0.0584202008400325	0.809010528228168	0.964612758607686	no
Microglia	Sf3b4	0.0433997313982766	19.0210939882405	0.0684542975448039	0.793600758845485	0.964612758607686	no
Microglia	Stra13	0.0433604495445559	18.9507705999556	0.0440635377121907	0.833735445338949	0.970112124912953	no
Microglia	Cd63	0.043346469357688	19.2159388748936	0.0828889880885981	0.773419859520916	0.961253261988891	no
Microglia	Actb	0.0433171037724629	23.0355280204013	0.91049935906517	0.339981958782897	0.809789020861741	yes
Microglia	Calr	0.0431427774877793	20.1096260173317	0.20880704364356	0.647704041937777	0.929648373978814	no
Microglia	Fcgr3	0.043122215351237	19.8013204742912	0.198177000128226	0.656196360248212	0.934241271217628	no
Microglia	Ptp4a2	-0.043031455505314	19.6136673299891	0.197718009009009	0.656569142873076	0.934241271217628	no
Microglia	Fam21	-0.0429241681661271	18.936640953083	0.0824410463975482	0.774016236144145	0.961253261988891	yes
Microglia	Tex261	-0.0429181716334587	18.8844268410451	0.0847011776867248	0.771024805696452	0.961253261988891	no
Microglia	Atp5f1	-0.0428542769916007	19.3546104664257	0.11945892190738	0.729622074783196	0.953112542855439	no
Microglia	Cdc5l	-0.042820515459828	18.9099005508171	0.0611443553897288	0.804696297530624	0.964612758607686	no
Microglia	Fcgrt	-0.0428146746243574	19.0081779618184	0.0869195647909464	0.76813043845482	0.960866320837098	no
Microglia	Rmi2	-0.0428063999338257	19.094061273861	0.108469049073278	0.741893878823725	0.955632997166347	no
Microglia	Npepps	0.0427479430544198	18.9339863021197	0.0531803150021233	0.817618905038815	0.965841706562721	no
Microglia	Itgb1	-0.0427428774707201	19.4384185324565	0.144081953275077	0.704256253941277	0.946265065847636	no
Microglia	Bri3	0.0427024180205687	19.2413500721717	0.094801877282066	0.758159084074308	0.959324169321998	no
Microglia	Tor1aip2	0.0425677043512374	18.9907172860806	0.0581915355726323	0.809377466823924	0.964612758607686	no
Microglia	Tubb5	-0.0425411075678828	20.349600055527	0.186617692362461	0.665746719231185	0.937484044492014	no
Microglia	Arpc1b	0.0424737340467302	20.3800520309157	0.37749684867515	0.538945934370561	0.89546688742472	no
Microglia	Mettl9	0.0424639227004373	18.9808705878752	0.102813277065138	0.748479359524743	0.95674358233218	no
Microglia	Cox6b1	-0.0424546895674379	19.1108484081425	0.0572836595725903	0.810841912194057	0.964612758607686	no
Microglia	Immt	0.0424343907907194	18.9343491135913	0.0367386672901375	0.847998094397397	0.971046561725436	no
Microglia	Crebbp	-0.0423827393508904	18.9078681129661	0.0741347719315399	0.785409029558213	0.963038211059765	yes
Microglia	Mxi1	-0.0423193355820524	18.8928451975956	0.0510414180627095	0.821260936805328	0.966216969524161	no
Microglia	Slc36a1	-0.0422603308667112	18.8808341486728	0.0239351535573746	0.877050023882335	0.974339365576968	no
Microglia	Fryl	-0.0421455650991522	18.8742561660071	0.0647016633798785	0.799213420568383	0.964612758607686	no
Microglia	Hps4	0.0420799646023113	18.8647269558783	0.066222007206477	0.79691911855526	0.964612758607686	no
Microglia	Ckap2l	-0.0420759351102642	19.0119779467289	0.0978782824947757	0.754390789084533	0.957156388588294	no
Microglia	Ttc14	-0.0419662164645717	18.9217275889897	0.0378055396106447	0.845834138378956	0.971046561725436	no
Microglia	Ndufa13	-0.041932237925109	18.9060582481513	0.0333550205807569	0.855085542946097	0.973835965209178	no
Microglia	Ttc9c	-0.0419115922486257	18.8821217175064	0.0640899851601944	0.80014457589594	0.964612758607686	no
Microglia	Atp6v1a	0.0416879898536171	19.140443806026	0.0595356728698562	0.80723133909271	0.964612758607686	no
Microglia	Eprs	-0.041653913892915	19.0398983052492	0.0615930094903661	0.80399561220278	0.964612758607686	no
Microglia	Ndufb11	-0.0416314275228409	19.0357711902929	0.0996382058104928	0.752264233894027	0.956790139986316	no
Microglia	Uba52	0.041511564856455	21.1396569079206	0.382786373708882	0.536115775890399	0.893327505330754	no
Microglia	Ssbp4	0.0415032623085569	18.9365801890903	0.0653665190436641	0.798206613144641	0.964612758607686	no
Microglia	Adamts1	0.0415002348617358	19.1580963170102	0.0299068860502985	0.862701675061007	0.974339365576968	no
Microglia	Nap1l4	-0.041473880183514	18.9651458811023	0.065774580854054	0.797591374381942	0.964612758607686	no
Microglia	Psma6	0.0414577192339893	18.8831508487494	0.0608445946394909	0.805165970042781	0.964612758607686	no
Microglia	Ubc	0.0414469114580395	20.6071258371985	0.189429812601134	0.663391603751347	0.937484044492014	no
Microglia	Zfp704	-0.0414225586999608	18.8780154573915	0.0432867774748615	0.835186221103089	0.970733386278025	yes
Microglia	Iqgap1	-0.0413431065113463	18.9042823924041	0.0531244106152826	0.817713105448882	0.965841706562721	no
Microglia	Cd2ap	-0.0412499672687274	18.9418543341757	0.058650772791907	0.808641298785997	0.964612758607686	no
Microglia	H3f3b	-0.0411841150278082	20.7730819330547	0.24422747828612	0.621169342041974	0.919159253756302	no
Microglia	Ppp5c	-0.041048699852776	18.9158406851234	0.0552801302666808	0.814117715488944	0.964820876686188	no
Microglia	Nktr	0.0410430134742087	18.9064870585206	0.0591195277913243	0.807893013455337	0.964612758607686	no
Microglia	Bcl10	-0.040919804078635	19.0772746996024	0.064951431955933	0.798834546639771	0.964612758607686	no
Microglia	Aars	0.0406890672680551	18.9643981155725	0.0533440197647224	0.81734335761005	0.965841706562721	no
Microglia	Arsb	-0.0406553916794355	20.3473496501719	0.272584812724062	0.601603104989709	0.914883387668751	no
Microglia	Tspan14	0.0406248301065439	19.0072242520333	0.0596727158455224	0.8070139760909	0.964612758607686	no
Microglia	Ndufb5	-0.040611726058293	18.9606502899842	0.0826738963110074	0.773706008180268	0.961253261988891	no
Microglia	Paics	0.0406052269123742	19.1200867064628	0.0474339777139221	0.827590064579765	0.968615162379122	no
Microglia	Coro1b	0.0404953621136788	19.1988270221536	0.0862893877911119	0.768948521294693	0.960866320837098	no
Microglia	Vwa5a	0.0404437589396999	18.9322009436057	0.0964814748583649	0.756093571443103	0.957156388588294	no
Microglia	Dnajc13	0.040439402631644	18.9737140980732	0.0604728176839444	0.805750187622971	0.964612758607686	no
Microglia	Glud1	0.0403859901995611	19.2753670336794	0.106058791488749	0.744676550683094	0.95635157533309	no
Microglia	Prdx1	-0.040384486503698	19.5340180361313	0.152346345938554	0.696303114985183	0.944198320410282	no
Microglia	Rnps1	0.0403512677683082	18.9954796891765	0.0587017246563164	0.808559810046373	0.964612758607686	no
Microglia	Rin2	0.0402952256333056	19.249383672923	0.0827858252873739	0.773557052552463	0.961253261988891	no
Microglia	Mrps21	0.0400680889533325	18.9543425014993	0.03705099314584	0.847361262757264	0.971046561725436	no
Microglia	Emc7	0.0400470999804915	18.8802819728337	0.0751196254201432	0.784023453025847	0.962177344322349	no
Microglia	Actr2	-0.0398259878713271	19.5623235384119	0.175222206205376	0.675511767025	0.939074216125023	no
Microglia	Vps41	0.039788325540749	18.8875210747362	0.049453385863103	0.824017167101333	0.967785970260699	yes
Microglia	Susd3	-0.0395855526510522	18.9714737089609	0.056268670704867	0.812493737197988	0.964612758607686	no
Microglia	Ubald1	0.0395646488641132	18.9155231193303	0.0891498153575867	0.765260784304351	0.959837547159968	no
Microglia	Rnase4	-0.0395340817689256	20.3603154209673	0.245014083839578	0.620607903997616	0.919159253756302	no
Microglia	Uqcrb	-0.0394392505207638	19.1052546536597	0.0889054268121754	0.76557331777465	0.959837547159968	no
Microglia	1700017B05Rik	0.0393610030146892	18.8844166372629	0.0155539579005222	0.900748779763577	0.980945739525372	no
Microglia	Tgs1	-0.0393312590876843	18.9688337854283	0.0479977123769686	0.826584768271644	0.968615162379122	no
Microglia	Eif4a1	0.0391890883212746	20.0797078461765	0.21305136992612	0.644386211987143	0.927994589731778	no
Microglia	Rps24	0.0390716798588927	21.2383066590764	0.391721724960348	0.531395775706828	0.892282304186298	no
Microglia	Cops5	0.0389949095473744	18.8942877499238	0.061149681667473	0.804687963246039	0.964612758607686	no
Microglia	Galnt2	-0.0389786302968999	18.961655966959	0.0613482660883164	0.80437750304468	0.964612758607686	no
Microglia	Eif2s2	0.0388889492395258	19.4375485102565	0.126552558213689	0.722033590875409	0.952894331115835	no
Microglia	Akt1	0.0387102118489682	19.2568450306449	0.0706067254011487	0.790455428753394	0.964612758607686	no
Microglia	Vps25	-0.0386751034498626	18.961127750335	0.0760976091777366	0.782657171340481	0.962177344322349	no
Microglia	Foxk2	-0.0386347128257789	18.8692203030167	0.0310936807534858	0.860031549704931	0.974339365576968	yes
Microglia	Eif4g3	-0.0385671261483444	19.0716048236914	0.0760430168772928	0.782733189159989	0.962177344322349	yes
Microglia	Clk1	0.0383847281082954	19.0196523342734	0.0793802344844607	0.778139060964433	0.961964024010673	no
Microglia	Nfkbiz	-0.0382730151469145	19.8556091805986	0.0865511368928082	0.768608331182868	0.960866320837098	no
Microglia	Calm2	-0.0381289073183878	20.1453750595039	0.212815946973819	0.644569189943309	0.927994589731778	no
Microglia	Btk	0.0381048040377853	18.861017906695	0.0602544849744504	0.806094167869821	0.964612758607686	no
Microglia	Psmd7	-0.0379947289262841	18.9148613976986	0.0585557978187126	0.808793294996058	0.964612758607686	no
Microglia	Helz	0.0376541323192993	18.8858418213034	0.0596560099533576	0.807040459036298	0.964612758607686	no
Microglia	Pfkfb3	-0.0376213803075251	18.9270018508217	0.0352116805943297	0.851152786730563	0.971592843426504	no
Microglia	Trappc2l	0.037391274379333	18.8899244485352	0.0532085938575619	0.81757127425931	0.965841706562721	no
Microglia	Nedd8	-0.0373676461210086	19.2089448980944	0.0897802576262166	0.764456698588134	0.959837547159968	no
Microglia	Ogdh	0.0372518127956797	19.2386670723911	0.0985510413524935	0.753575418640281	0.957156388588294	yes
Microglia	Ctsb	-0.0372510278239462	21.7672794898412	0.152403033779478	0.696249429630913	0.944198320410282	no
Microglia	Hmgcs1	-0.0372367655274138	19.165162727196	0.0763977380059941	0.782239775872497	0.962177344322349	no
Microglia	Rab35	-0.0372132575660178	18.9667667128887	0.0641759592159588	0.8000134131427	0.964612758607686	no
Microglia	Aim2	-0.0369243978776678	18.8725834792966	0.0558702979348027	0.81314635934549	0.964612758607686	no
Microglia	Tab2	0.0366856057260106	19.3508939523905	0.100298141786084	0.75147214520747	0.956790139986316	no
Microglia	Atp6v0b	-0.0366280772169857	19.1317074360958	0.0748604156997317	0.784387180333241	0.962177344322349	no
Microglia	Sin3b	0.0365453343157617	18.9729152636521	0.0462298003144497	0.829758615101042	0.968629357718367	no
Microglia	Adamts13	0.036320719462726	19.0295106172938	0.0509625140199432	0.821396812244202	0.966216969524161	no
Microglia	Fam104a	-0.0362830877961724	18.9112756046761	0.055581185314395	0.813621529194518	0.964612758607686	no
Microglia	Herc2	-0.0362795733618565	18.9816535855896	0.039984791262782	0.841510320389853	0.971046561725436	yes
Microglia	Lims1	0.0361650462133839	19.0913099664311	0.057184582897321	0.811002467917394	0.964612758607686	no
Microglia	Tuba1b	0.0361162155525244	20.8589101150848	0.127735147591579	0.720791970877692	0.952663988817185	no
Microglia	Snx3	0.0360946028832094	19.5034061768642	0.101463464235621	0.750080438038148	0.956790139986316	no
Microglia	Picalm	0.0360938265536606	19.6454861702163	0.112884697935556	0.736883549578343	0.953904855777762	no
Microglia	Arih1	0.0360208401403183	18.9363272571224	0.058619493559263	0.808691343100497	0.964612758607686	no
Microglia	Elovl1	0.0359213446544119	18.912076696433	0.0723808181955974	0.787901337630075	0.964522019905979	no
Microglia	Ccdc86	-0.0359072539187559	18.8769954896862	0.029659673716651	0.863264699874759	0.974339365576968	no
Microglia	Adam10	-0.0358795939652109	19.2230040639047	0.0800389296471167	0.777244661488525	0.961253261988891	no
Microglia	Ly6e	-0.0358479975067624	19.5108150879885	0.111878240079932	0.738015835626825	0.954077322752972	no
Microglia	Fchsd2	-0.0357641401127681	19.081731236789	0.0278013719606633	0.867576649597112	0.974339365576968	no
Microglia	Snx17	0.0356038359069276	19.0963709379649	0.0682438287170726	0.793911136101446	0.964612758607686	no
Microglia	Rpl24	0.0355868949390337	20.3286851582158	0.182005759785511	0.669655158678835	0.937484044492014	no
Microglia	Akr1a1	0.0355312119415073	19.7584625434725	0.126706103056563	0.721872013348516	0.952894331115835	no
Microglia	St6galnac4	0.0354267405530803	18.8646832961289	0.014460587293911	0.904283382323882	0.981597654189235	no
Microglia	Evi2a	0.0354098527027305	19.6673657365961	0.117278143719659	0.732005519152494	0.95351141680149	no
Microglia	Cd300a	0.0353249915648737	18.8969339256796	0.0372057851466252	0.847046673824158	0.971046561725436	no
Microglia	Ubxn4	-0.0353029206336217	19.0686620122675	0.0428900585144447	0.835932424809162	0.970791457449158	no
Microglia	Tsc22d4	0.035272723354763	19.0768288247533	0.0749664820481257	0.784238264605812	0.962177344322349	no
Microglia	Zfp385a	-0.0351950742512437	18.92081959062	0.0304184981160915	0.861544044368464	0.974339365576968	no
Microglia	Pisd	0.0351434820344113	18.8828599486354	0.0236918746766719	0.877671512431225	0.974339365576968	no
Microglia	Chchd3	-0.0350946157226604	18.8884693800162	0.0469721771274862	0.828418255971195	0.968619104665616	no
Microglia	Eif2s3x	0.0350794941313871	18.9108292505192	0.0577160236334748	0.810142970103673	0.964612758607686	no
Microglia	Id2	-0.0350438003632765	19.3591774139248	0.0397648062335065	0.841941140197125	0.971046561725436	no
Microglia	Gng12	0.0349158240277093	18.8802708119408	0.037207768290898	0.847042647822003	0.971046561725436	no
Microglia	Cux1	0.0347868097939037	19.0024666619282	0.0584543168401979	0.808955847565263	0.964612758607686	yes
Microglia	Itgb5	0.0346653508553093	19.4916589795897	0.0842698129785049	0.771592374062425	0.961253261988891	no
Microglia	Atp6v1b2	0.0346450570120308	19.1894122345777	0.0513882098163094	0.820665054462668	0.966216969524161	yes
Microglia	Kat7	-0.0345866223131548	18.8657374230783	0.0357546134329709	0.850023138315523	0.971046561725436	no
Microglia	Msl3	-0.0345196120568238	18.8842144049076	0.0556016539235884	0.813587845245905	0.964612758607686	no
Microglia	Tal1	0.0344961607875183	19.032779358023	0.0275984990362304	0.868056251120199	0.974339365576968	no
Microglia	Cox5a	0.0343494623819308	19.1953538874362	0.0781346380580317	0.779841389010529	0.962177344322349	no
Microglia	Rpl4	-0.0343421772312331	20.8579995193737	0.226337469236114	0.634252939230936	0.924858188736351	no
Microglia	Pon2	-0.0342180395091998	18.9389284086847	0.0595439724248763	0.807218167684857	0.964612758607686	no
Microglia	Hcls1	0.0341993854643953	19.1373553105293	0.0728520132196309	0.7872286313179	0.964090741406414	no
Microglia	Dusp8	0.0340810152663883	18.8891694634306	0.0558011381552888	0.813259908279802	0.964612758607686	yes
Microglia	Ipo9	-0.0340515565381312	18.9201080036386	0.0478032979871728	0.826930761177211	0.968615162379122	no
Microglia	Larp4	0.0338711602308589	18.8870496259178	0.0416135509440778	0.83835818972684	0.971046561725436	no
Microglia	Bptf	0.0337797639198301	19.0783213648306	0.0604981687355348	0.805710290077694	0.964612758607686	yes
Microglia	Sap18	-0.0337236095786356	19.1657449784506	0.0703037421213821	0.790895044461276	0.964612758607686	no
Microglia	Psmd11	0.033637606458197	18.9422112961275	0.0260293016779087	0.8718287785969	0.974339365576968	no
Microglia	Dnmt1	0.0335359662271253	18.932995984052	0.0524634011978833	0.818830905098538	0.965841706562721	no
Microglia	Zfand3	0.033485433980638	18.9150499913596	0.0165437251124558	0.897656430653369	0.980061030419444	no
Microglia	Fscn1	-0.0333561094885937	19.6164186251646	0.075540953538848	0.783433675289883	0.962177344322349	yes
Microglia	Mcts1	-0.0332278229798698	18.8919009530208	0.0460914686994442	0.830009614163622	0.968629357718367	no
Microglia	Tpp2	-0.0332150217658387	18.9065602660383	0.0406409663541467	0.840232535454231	0.971046561725436	no
Microglia	Pole4	0.0332122978129479	18.9228075612931	0.0238912498269315	0.877161941894124	0.974339365576968	no
Microglia	Tmem119	-0.0331938539256222	19.2617722577447	0.0638257887188729	0.800548223090958	0.964612758607686	no
Microglia	Ube2l3	-0.0331899048295811	19.2294327663997	0.0684119622958406	0.793663149410999	0.964612758607686	no
Microglia	Akr1b3	-0.0331432620990725	19.1621225846018	0.0653829219056661	0.798181842983308	0.964612758607686	no
Microglia	Rpsa	0.033120760507049	20.927147706723	0.204294868649981	0.651276259374299	0.931411722650791	no
Microglia	Tgfb1	-0.0330592646409624	18.9043266276722	0.0194508151408854	0.889081779801147	0.976876310452155	no
Microglia	Nhp2l1	-0.0330284951309302	19.1626858786899	0.0691695624017257	0.792549755014456	0.964612758607686	no
Microglia	Lair1	-0.0327469245728123	19.1033534765847	0.044665318199236	0.832620638347175	0.970064220389037	no
Microglia	Uqcrh	0.0326799052086048	19.3299791799399	0.0767870351979809	0.781699684699269	0.962177344322349	no
Microglia	Tmx1	-0.0325117712918721	18.9052170531954	0.0236507072810923	0.877777002693619	0.974339365576968	no
Microglia	Mfsd1	0.0324950483867961	19.1887226413304	0.0512508532568745	0.820900816748744	0.966216969524161	no
Microglia	Mau2	-0.0322860743229449	18.9742515408721	0.0527124456367574	0.818408893005424	0.965841706562721	no
Microglia	Tor4a	-0.0321214743551931	18.8943536758152	0.0802094618954925	0.7770137550414	0.961253261988891	no
Microglia	Naa15	0.0320491239503628	18.9454370598305	0.0446076586199524	0.832727112417708	0.970064220389037	no
Microglia	Arpc5l	-0.0320011835562674	18.928849793937	0.0268059610608589	0.869947430553326	0.974339365576968	no
Microglia	Syngr2	-0.031995219814254	19.074210172304	0.0526528885512789	0.818509718357694	0.965841706562721	no
Microglia	Baz1b	-0.0319428864235957	18.9209484983898	0.0129794477329028	0.909295361399573	0.983895267829613	no
Microglia	U2surp	-0.0317972591380454	18.9146795031796	0.0245428511029218	0.875511566691639	0.974339365576968	no
Microglia	Noc2l	-0.031781664698984	18.9232854127825	0.0317305670637325	0.858620286655496	0.974339365576968	no
Microglia	Ets2	-0.0315906508279423	19.0020446961231	0.032671747603672	0.856561237474919	0.974071339214676	no
Microglia	Tcp1	-0.0315799550054379	19.1150860159567	0.052470718610607	0.818818490542996	0.965841706562721	no
Microglia	Hebp1	-0.031535026322731	19.066944191884	0.0486103593603957	0.825499238289012	0.968615162379122	no
Microglia	Nfic	-0.0315274202118652	19.0447841754739	0.0490409486305907	0.824740576921719	0.968257665219451	yes
Microglia	D3Ertd254e	0.0315075863713389	18.8608849089504	0.00822422239770049	0.927740904388675	0.987817544694099	no
Microglia	Krcc1	0.0314452015149324	18.9893425166847	0.0295026119673594	0.863623663091532	0.974339365576968	no
Microglia	Txn2	-0.0314360772989605	18.9661445261564	0.0361809047390125	0.84914239064255	0.971046561725436	no
Microglia	Tmpo	0.0314180136469969	19.259675747139	0.0261024965259367	0.871650255589176	0.974339365576968	no
Microglia	Sort1	0.0313770208491456	18.9720415156549	0.0634188522790282	0.801171695246757	0.964612758607686	yes
Microglia	Sirpa	-0.0311665083014316	20.5035466461849	0.147091871560406	0.701330106454167	0.945482154905936	no
Microglia	Isoc1	0.0310678523256516	18.9053728239879	0.0401150982816603	0.841255707534756	0.971046561725436	no
Microglia	Hmgb1	0.0309600189836829	20.0380252378271	0.0910146114279087	0.762891228375097	0.959752599345738	no
Microglia	Clic1	-0.0308718163036974	19.662457288315	0.111433948926333	0.738517474211868	0.954143014127742	no
Microglia	Slc39a1	-0.0308461525187074	18.9223037299195	0.0360676388957017	0.849375879053047	0.971046561725436	no
Microglia	Ubqln1	-0.03078025756586	19.0016928975366	0.0417760938562424	0.838047173295014	0.971046561725436	yes
Microglia	Sri	0.0307037609965939	18.9218045195823	0.03868474776732	0.844074529448027	0.971046561725436	no
Microglia	Abracl	-0.0306276045708802	18.9407445243139	0.0241209378000349	0.876577587953371	0.974339365576968	no
Microglia	Rpl3	-0.0305020317998552	20.1419887916736	0.123875242504369	0.724868899132328	0.952895729307549	no
Microglia	Fam111a	0.03046941701338	19.0482285854819	0.0382154612444765	0.845011125075942	0.971046561725436	no
Microglia	Akirin2	-0.0304555182968377	19.10060557819	0.0394596028042997	0.842540909335347	0.971046561725436	no
Microglia	Larp7	-0.0302109804421174	18.9425432271121	0.0323531417822096	0.857254791511593	0.974339365576968	no
Microglia	Ptprc	-0.0300962005709382	19.0102758115597	0.0357463229894392	0.850040320716495	0.971046561725436	no
Microglia	4833439L19Rik	0.03006194735106	18.9061612459226	0.023926084379184	0.877073134128365	0.974339365576968	no
Microglia	Zfp622	-0.0300333783363749	18.9058208397157	0.0244918529945721	0.875639918956314	0.974339365576968	no
Microglia	Arpc5	-0.0300160532772994	19.4637494034226	0.0711651826208026	0.789647769681554	0.964612758607686	no
Microglia	Glul	-0.0297746594925641	20.1893482503583	0.103440952045389	0.747738791049652	0.95674358233218	yes
Microglia	Slc38a2	0.0297613568558069	19.2047501263337	0.0436779304811807	0.834453971285262	0.970572864165965	no
Microglia	Dhrs3	0.029753490823478	18.9153981130085	0.0238573404346312	0.877248454737088	0.974339365576968	no
Microglia	Mtdh	0.0297383691518336	19.772503377404	0.0823010481155961	0.774202985397404	0.961253261988891	no
Microglia	Serp1	0.0296457670710058	19.1799360026422	0.0561415419718969	0.812701736168704	0.964612758607686	no
Microglia	Wbp5	-0.0296312960136796	19.2679464249859	0.0507564382724013	0.82175220391411	0.966257280804047	no
Microglia	Gpx1	-0.0295876303710177	20.0404299920466	0.117948450275662	0.73127030070559	0.953376228259584	no
Microglia	Pbx2	0.0294774249168611	18.8810908445319	0.0563568957606435	0.812349535498041	0.964612758607686	no
Microglia	Pnp	-0.0293346266743143	19.8710102600878	0.092443409095381	0.761093548955357	0.95932622314781	no
Microglia	Churc1	0.0291631999823511	18.9506212995508	0.0635476775162829	0.800974091018941	0.964612758607686	no
Microglia	Cd14	-0.0291472249823749	19.1861061916821	0.0510632790890213	0.821223310907158	0.966216969524161	no
Microglia	Gnai2	0.0290763059661642	20.3559721489464	0.171968613559784	0.678368132187997	0.940244579711997	no
Microglia	Brd2	0.0289643619662525	19.2343859538178	0.0532322696722076	0.817531406747349	0.965841706562721	no
Microglia	Rhog	0.028908035325779	19.2601938083374	0.044311456045989	0.833275216046379	0.970112124912953	no
Microglia	Spen	0.0289023495880173	18.8689726551208	0.0136010849988679	0.907158264160291	0.983653771840834	yes
Microglia	Fem1b	0.0288606825900169	18.880807739793	0.000718083960350668	0.978621575302799	0.995549381963007	no
Microglia	Ddx21	0.0288481935963906	19.07198479981	0.0320924941783005	0.857824805948153	0.974339365576968	no
Microglia	Gm13826	0.0288234014818226	19.0341261312965	0.0306169062356503	0.861097805554803	0.974339365576968	no
Microglia	Cotl1	0.0287744073503828	20.0197266697823	0.113508539407349	0.736184532650765	0.953904855777762	no
Microglia	Tmem167	-0.0287560803430028	18.9366161151372	0.039914691377362	0.841647470277121	0.971046561725436	no
Microglia	Eef1b2	-0.028741022487439	20.4573355886048	0.138325307894547	0.709951591459671	0.949864090129902	no
Microglia	Kmt2e	-0.0287213280287303	19.0239488027661	0.0247809770138474	0.874914050951856	0.974339365576968	yes
Microglia	Fam102b	-0.0286869131302136	19.0007369614352	0.0269807690827975	0.869527855542477	0.974339365576968	no
Microglia	Wsb1	0.0286279383590706	19.3662962525046	0.0480197835310037	0.826545535413011	0.968615162379122	no
Microglia	Cggbp1	-0.0285643601332612	18.9492330050088	0.0264739017079592	0.870748327413591	0.974339365576968	no
Microglia	Jmjd1c	0.0285602938005335	18.9911534170954	0.020355056336598	0.886549904505882	0.976795555715196	no
Microglia	Vamp8	0.0285243024398701	19.0514812550563	0.0209002101619262	0.88505113514259	0.976314968982645	no
Microglia	Timm17b	-0.0283653940673214	18.8845330496801	0.020928631298716	0.884973548473536	0.976314968982645	no
Microglia	Gtf2h2	-0.0283357862702009	18.8979601693155	0.0446545996864529	0.832640425697839	0.970064220389037	no
Microglia	Acat1	-0.0282274458106802	18.919882896382	0.0331537943584408	0.855518504604359	0.973835965209178	no
Microglia	Unc93b1	0.0281685802697813	19.7145477689555	0.0653574616068227	0.798220292309083	0.964612758607686	no
Microglia	Lrp10	-0.027858358059687	18.904810736455	0.024789172717874	0.874893538422982	0.974339365576968	no
Microglia	Soga1	0.0277669198086579	18.9591777291948	0.0163038681459966	0.898396993922267	0.980158286697644	yes
Microglia	Pcna	-0.0277469527671254	19.5218462038236	0.03793311826837	0.845577500222182	0.971046561725436	no
Microglia	Pafah1b2	-0.0277147287263648	18.8766381691252	0.00924218271620703	0.923412344140794	0.986716175877774	no
Microglia	Plagl2	-0.0276555353329825	18.9411840950794	0.010441130752497	0.918612332843492	0.986716175877774	no
Microglia	Usp2	0.0275986056532093	18.9503045788931	0.00975207619990215	0.92133470339673	0.986716175877774	no
Microglia	Ndufa8	0.0275919350709446	18.9089518376325	0.0333473063602696	0.855102116074936	0.973835965209178	no
Microglia	Fbxw8	-0.0275452069119167	18.8866858201787	0.0249302178891639	0.874541068050318	0.974339365576968	no
Microglia	Phf3	0.0274199397515367	18.8619280230696	0.0127003695981784	0.910271638778553	0.983920723986574	no
Microglia	Scoc	-0.0273747291624821	19.3762769080345	0.0378464699102778	0.845751753794203	0.971046561725436	no
Microglia	Ccl4	0.0273545619963785	21.7869880028295	0.0330663954107422	0.855706976408463	0.973835965209178	no
Microglia	Psmd1	-0.0273354418416904	19.1476359777716	0.0415052652608665	0.838565739380947	0.971046561725436	no
Microglia	Kif21b	-0.027175707932921	19.0017174090082	0.0442234436122817	0.833438445807413	0.970112124912953	yes
Microglia	Ehbp1l1	-0.027144837634326	18.9308170625007	0.0156145502275535	0.900556647270875	0.980945739525372	no
Microglia	Ggnbp2	-0.0271120890475064	18.9794514602802	0.0596078298028715	0.807116858432163	0.964612758607686	no
Microglia	Mfsd5	0.0270114981329471	18.8591113327892	0.02605681323314	0.871761647451007	0.974339365576968	no
Microglia	Tcof1	0.0269024971145404	18.8999430426869	0.0207458212751135	0.885473544357973	0.976314968982645	no
Microglia	H2afx	0.0269021945339164	19.0644527622266	0.00106282871354324	0.973992729410469	0.993921812323187	no
Microglia	Rps15	-0.026702214259719	20.1878595603879	0.0965117575882459	0.756056512325552	0.957156388588294	no
Microglia	Tia1	-0.0266753946530538	19.0047265825244	0.0346204779267509	0.852393169624859	0.972639760106637	no
Microglia	Zmynd8	-0.0265323197207626	18.9135461665404	0.0179051794429483	0.893552632289525	0.978776800349174	no
Microglia	Clec5a	-0.026498500749406	18.9173817716746	0.0115413131825903	0.914447455868975	0.985120941981226	no
Microglia	Dync1h1	0.0264958822903867	19.015536457467	0.0328448068596572	0.856185978240033	0.974012706436392	yes
Microglia	Cdv3	0.0263953417488478	19.0255283434943	0.0246103328402114	0.875341938178292	0.974339365576968	no
Microglia	Ubr2	0.0261968001289172	18.8662123405075	0.00942535062768002	0.922659492420571	0.986716175877774	no
Microglia	Secisbp2l	-0.026105837440417	18.8910216220582	0.0196689539078534	0.888465590559076	0.976876310452155	yes
Microglia	Rp2h	-0.0259979306934752	18.9877088987483	0.0189450026352915	0.890524271876185	0.976876310452155	no
Microglia	Ndufb10	-0.0259679511556797	18.8708087194295	0.00606688561509827	0.937915382948653	0.988975711582831	no
Microglia	Arpc4	-0.0258520351704624	19.5402477381772	0.0597218129595376	0.806936167826404	0.964612758607686	no
Microglia	Sppl2a	0.0258490401174427	19.1062704441315	0.0360410018550965	0.849430844313878	0.971046561725436	no
Microglia	Gtf3c2	0.0258227460843629	18.8928165613251	0.0173762015094781	0.895127599633571	0.979088744688549	yes
Microglia	Gpaa1	-0.0258010093538651	18.9049384151491	0.034015277007768	0.853674324760188	0.973363411596592	no
Microglia	Tra2b	-0.0257738660908246	19.3937346640547	0.0422922279145723	0.837063737763134	0.971046561725436	no
Microglia	Rtfdc1	0.0257709051285583	18.8918086368352	0.0262097975347046	0.87138901089245	0.974339365576968	no
Microglia	Tor1aip1	0.0257317329509615	19.0387586878012	0.0369633444527153	0.847539696363841	0.971046561725436	no
Microglia	Kdm6b	-0.0257110046500258	19.1863258887626	0.0271615539168124	0.869095400660632	0.974339365576968	yes
Microglia	Snrnp70	-0.0256845314951869	19.1304687379244	0.0418807566934447	0.83784724053007	0.971046561725436	no
Microglia	Btaf1	0.0256770135755788	18.895723636212	0.0130604285125742	0.909014067155595	0.983895267829613	no
Microglia	Rpl23	-0.0256560218414303	21.0978073385611	0.12267466215576	0.726151514557065	0.952895729307549	no
Microglia	Ubl5	-0.0255546404584821	19.0300201333572	0.0340406952790318	0.85362028058703	0.973363411596592	no
Microglia	Tmem9b	-0.0255444903196873	18.9721420887871	0.0358627393937923	0.849799229969099	0.971046561725436	no
Microglia	Dock2	0.0254516548735565	19.1277083166589	0.0363675041583065	0.848758555327311	0.971046561725436	no
Microglia	Nfkbid	0.0254390362081061	19.4579174071124	0.0473139856782154	0.827804850349075	0.968615162379122	no
Microglia	Gnb2l1	-0.0250574095977873	20.8192423708209	0.129292676028399	0.71916654671034	0.952033497162962	no
Microglia	Cox7a2	-0.0249838281145273	19.0592289258412	0.0212791572193964	0.884021037366812	0.976314968982645	no
Microglia	Rps14	0.024981584675874	20.7830687684729	0.127085207608502	0.721473547799154	0.952894331115835	no
Microglia	Txnrd1	-0.0249780326051219	18.9487428718194	0.0236243962157232	0.877844473273233	0.974339365576968	no
Microglia	Snx2	-0.0249695077938069	19.4929340550084	0.0468770287928919	0.828589423532501	0.968619104665616	no
Microglia	Cnot1	-0.0248820191446538	18.9904529365249	0.021887606891255	0.882386483831528	0.976314968982645	no
Microglia	Stag2	-0.0248630617792679	18.9439318606553	0.0222926348942565	0.88131124759522	0.976314968982645	no
Microglia	Ankrd40	0.0247928783700156	18.9134361445632	0.0383568897774467	0.844728238354751	0.971046561725436	no
Microglia	Cd86	0.0247763483040656	18.9041551081181	0.0175402845152917	0.894636484173813	0.979088744688549	no
Microglia	Mrpl52	0.0247288856232139	18.8852482773973	0.00397664059516956	0.949718240117514	0.990881478680166	no
Microglia	B2m	-0.0246966554117772	20.6221819463231	0.107494536648915	0.743014800893759	0.956009321398011	no
Microglia	Lpcat3	-0.0246876612427268	18.9502572598891	0.0160657104605662	0.899137808688065	0.980610970040735	no
Microglia	Arhgdia	-0.0245661394839172	19.4920038469701	0.0652953007436281	0.798314199180421	0.964612758607686	no
Microglia	Mrps15	0.0244918636616406	18.8857650474001	0.0207997258647197	0.885325879242825	0.976314968982645	no
Microglia	Ykt6	-0.0244623045164467	19.2055582284744	0.0465810089017396	0.829123116049722	0.968629357718367	no
Microglia	Tmem234	-0.0244523714459877	19.2178989145627	0.0568332690323814	0.811572967237028	0.964612758607686	no
Microglia	Stt3a	0.024321243555596	18.9755575542144	0.0236346034072312	0.877818293975849	0.974339365576968	no
Microglia	Wnk1	0.0243014957400913	19.5016932724081	0.0509693345368305	0.821385062719667	0.966216969524161	yes
Microglia	Ankrd13a	0.0242842237902056	19.0101144526056	0.0212484423615251	0.884104179428936	0.976314968982645	no
Microglia	Chmp1a	-0.0241215806661564	18.8982667908044	0.0165502061777261	0.897636496208198	0.980061030419444	no
Microglia	Rpl31	0.0241056339985371	20.614387653497	0.103929011175978	0.747164661374162	0.95674358233218	no
Microglia	Grina	-0.0240699619724382	19.0912549899974	0.0173724145992082	0.89513896199342	0.979088744688549	no
Microglia	Ube2f	0.0240479337309786	18.8938902914907	0.0113762346352928	0.915059166778839	0.985120941981226	no
Microglia	Slc25a4	-0.0240381381846225	19.1643631085912	0.030426212187308	0.861526666713732	0.974339365576968	no
Microglia	Fam32a	-0.0240015736890191	18.9173370512469	0.0243095705949372	0.876099810874786	0.974339365576968	no
Microglia	Cdc42se1	0.0238763879363009	19.0960467893626	0.0206321436353392	0.885785593798414	0.976314968982645	no
Microglia	Rbm26	-0.0237901901901389	18.9651704936659	0.038778129495995	0.843888864544296	0.971046561725436	no
Microglia	Nol7	-0.0236905197957728	18.9515355904769	0.0187535244525634	0.891075448159897	0.976876310452155	no
Microglia	Nfam1	-0.0236109789911157	18.9219879847275	0.0263971069754234	0.870934282224024	0.974339365576968	no
Microglia	Nup62	-0.0235060601939073	18.9086829566576	0.025403397204343	0.873366003486069	0.974339365576968	no
Microglia	H2afy	0.0233366319834999	19.2610471914551	0.0294109177060591	0.863833684408303	0.974339365576968	no
Microglia	Gipc1	0.0233316126681275	18.9505841429812	0.0261160438913066	0.871617241601035	0.974339365576968	no
Microglia	Myl12b	-0.0233273013142069	19.1097719594436	0.01855009879921	0.891664165354286	0.977063901511671	no
Microglia	Vdac3	0.0232243935530695	19.0445996299848	0.0296549975929565	0.863275372960102	0.974339365576968	no
Microglia	Vta1	-0.0229916036291839	18.9003420862945	0.028172293112334	0.866704401649187	0.974339365576968	no
Microglia	Epb4.1l2	-0.0229792442303411	19.5812326074065	0.0463993564931116	0.829451495218372	0.968629357718367	no
Microglia	Npc1	0.0227758428762078	18.9012023875147	0.0263777050989802	0.870981306866843	0.974339365576968	no
Microglia	Sbno1	-0.0227756764583278	18.9609959476915	0.0302121336343362	0.862009771696929	0.974339365576968	no
Microglia	Cyb5r3	0.0227709579231596	18.945372630788	0.0103003384017484	0.9191610327785	0.986716175877774	no
Microglia	Taldo1	-0.0227076763788713	19.0770218885718	0.0239369890103944	0.877045347292815	0.974339365576968	no
Microglia	Taf9	-0.0227038699769958	18.9950744961275	0.0148242955710884	0.90309300294903	0.981597654189235	no
Microglia	Atad1	-0.022699512328646	18.8680508320819	0.03880869316896	0.843828147202404	0.971046561725436	no
Microglia	Nudt9	0.0226724132528292	18.9132134408379	0.0187213587016117	0.891168319106403	0.976876310452155	no
Microglia	Slc12a2	0.0226381219268063	19.1084660600493	0.0194886738742071	0.888974586346048	0.976876310452155	no
Microglia	Mt1	0.022604311944515	19.3395704902301	0.0129129389905529	0.909527051185304	0.983895267829613	no
Microglia	Gga2	-0.0225367123795945	18.8979665178835	0.022159618750095	0.881663258953898	0.976314968982645	no
Microglia	Tsn	-0.0224694108769591	19.2431853356105	0.0446994206428144	0.832557698624881	0.970064220389037	no
Microglia	Capza1	0.0221634121297917	19.3129659314619	0.0321994629341589	0.857590586243992	0.974339365576968	no
Microglia	Atp2c1	0.0219337842536108	18.9184672054065	0.0259778103795156	0.87195452077859	0.974339365576968	no
Microglia	Snrpd1	-0.0218839042499366	18.9469979416063	0.0362385772627931	0.849023648876664	0.971046561725436	no
Microglia	Rpl5	-0.0217339111477208	20.7516166312384	0.0970063730770789	0.755452116633408	0.957156388588294	no
[truncated: 1,745,687 more chars]
