## Supplementary material for "Single Cell Transcriptomics Reveals Dysregulated Cellular and Molecular Networks in a Fragile X Syndrome model": Table S2 (part 1 of 3)

celltype	NAME	SIZE	ES	NES	NOM p-val	FDR q-val	FWER p-val	RANK AT MAX	LEADING EDGE	collapsedNAME	signal	overlap	Description	core_enrichment
Astrocytes_1	GO:0000003	340	-0.21442571	-1.0636536	0.27424243	0.5057498	1	1001	tags=24%, list=21%, signal=28%	NA	NA	NA	NA	NA
Astrocytes_1	GO:0000003	340	-0.21442571	-1.0636536	0.27424243	0.5057498	1	1001	tags=24%, list=21%, signal=28%	NA	NA	NA	NA	NA
Astrocytes_1	GO:0000045	49	-0.22416565	-0.81862205	0.790991	0.8971068	1	937	tags=27%, list=19%, signal=33%	NA	NA	NA	NA	NA
Astrocytes_1	GO:0000045	49	-0.22416565	-0.81862205	0.790991	0.8971068	1	937	tags=27%, list=19%, signal=33%	NA	NA	NA	NA	NA
Astrocytes_1	GO:0000070	52	-0.21691595	-0.8057031	0.79891306	0.9091821	1	1172	tags=27%, list=24%, signal=35%	NA	NA	NA	NA	NA
Astrocytes_1	GO:0000070	52	-0.21691595	-0.8057031	0.79891306	0.9091821	1	1172	tags=27%, list=24%, signal=35%	NA	NA	NA	NA	NA
Astrocytes_1	GO:0000075	47	0.3354668	1.2697119	0.12045454	0.48260587	1	629	tags=19%, list=13%, signal=22%	NA	NA	NA	NA	NA
Astrocytes_1	GO:0000075	47	0.3354668	1.2697119	0.12045454	0.48260587	1	629	tags=19%, list=13%, signal=22%	NA	NA	NA	NA	NA
Astrocytes_1	GO:0000082	64	0.2908432	1.1830219	0.18451025	0.5504521	1	709	tags=22%, list=15%, signal=25%	NA	NA	NA	NA	NA
Astrocytes_1	GO:0000082	64	0.2908432	1.1830219	0.18451025	0.5504521	1	709	tags=22%, list=15%, signal=25%	NA	NA	NA	NA	NA
Astrocytes_1	GO:0000086	35	0.24935196	0.8973728	0.6055046	0.86105365	1	1001	tags=29%, list=21%, signal=36%	NA	NA	NA	NA	NA
Astrocytes_1	GO:0000086	35	0.24935196	0.8973728	0.6055046	0.86105365	1	1001	tags=29%, list=21%, signal=36%	NA	NA	NA	NA	NA
Astrocytes_1	GO:0000118	32	-0.3383573	-1.1110312	0.31135532	0.42952782	1	538	tags=16%, list=11%, signal=17%	NA	NA	NA	NA	NA
Astrocytes_1	GO:0000118	32	-0.3383573	-1.1110312	0.31135532	0.42952782	1	538	tags=16%, list=11%, signal=17%	NA	NA	NA	NA	NA
Astrocytes_1	GO:0000122	292	-0.29480526	-1.4139185	0.0045941807	0.17272161	1	584	tags=19%, list=12%, signal=20%	NA	NA	NA	NA	NA
Astrocytes_1	GO:0000122	292	-0.29480526	-1.4139185	0.0045941807	0.17272161	1	584	tags=19%, list=12%, signal=20%	NA	NA	NA	NA	NA
Astrocytes_1	GO:0000123	34	0.17495188	0.6140601	0.9623894	1	1	1291	tags=29%, list=27%, signal=40%	NA	NA	NA	NA	NA
Astrocytes_1	GO:0000123	34	0.17495188	0.6140601	0.9623894	1	1	1291	tags=29%, list=27%, signal=40%	NA	NA	NA	NA	NA
Astrocytes_1	GO:0000139	112	0.15804891	0.7139627	0.9952941	0.9951449	1	1444	tags=32%, list=30%, signal=45%	NA	NA	NA	NA	NA
Astrocytes_1	GO:0000139	112	0.15804891	0.7139627	0.9952941	0.9951449	1	1444	tags=32%, list=30%, signal=45%	NA	NA	NA	NA	NA
Astrocytes_1	GO:0000149	41	-0.22402048	-0.8064415	0.774359	0.90914243	1	908	tags=24%, list=19%, signal=30%	NA	NA	NA	NA	NA
Astrocytes_1	GO:0000149	41	-0.22402048	-0.8064415	0.774359	0.90914243	1	908	tags=24%, list=19%, signal=30%	NA	NA	NA	NA	NA
Astrocytes_1	GO:0000151	126	-0.24907792	-1.0865746	0.2818792	0.46820882	1	1313	tags=32%, list=27%, signal=43%	NA	NA	NA	NA	NA
Astrocytes_1	GO:0000151	126	-0.24907792	-1.0865746	0.2818792	0.46820882	1	1313	tags=32%, list=27%, signal=43%	NA	NA	NA	NA	NA
Astrocytes_1	GO:0000165	237	-0.21873918	-1.0314076	0.37931034	0.5656138	1	459	tags=13%, list=10%, signal=14%	NA	NA	NA	NA	NA
Astrocytes_1	GO:0000165	237	-0.21873918	-1.0314076	0.37931034	0.5656138	1	459	tags=13%, list=10%, signal=14%	NA	NA	NA	NA	NA
Astrocytes_1	GO:0000166	680	-0.23052466	-1.2052245	0.02970297	0.31404674	1	919	tags=24%, list=19%, signal=25%	NA	NA	NA	NA	NA
Astrocytes_1	GO:0000166	680	-0.23052466	-1.2052245	0.02970297	0.31404674	1	919	tags=24%, list=19%, signal=25%	NA	NA	NA	NA	NA
Astrocytes_1	GO:0000209	100	-0.21158093	-0.8891685	0.6756303	0.8171902	1	1313	tags=31%, list=27%, signal=42%	NA	NA	NA	NA	NA
Astrocytes_1	GO:0000209	100	-0.21158093	-0.8891685	0.6756303	0.8171902	1	1313	tags=31%, list=27%, signal=42%	NA	NA	NA	NA	NA
Astrocytes_1	GO:0000226	160	0.19664371	0.9250584	0.6763285	0.8152505	1	1037	tags=25%, list=22%, signal=31%	NA	NA	NA	NA	NA
Astrocytes_1	GO:0000226	160	0.19664371	0.9250584	0.6763285	0.8152505	1	1037	tags=25%, list=22%, signal=31%	NA	NA	NA	NA	NA
Astrocytes_1	GO:0000228	189	-0.302439	-1.3916371	0.0128	0.17925747	1	991	tags=27%, list=21%, signal=33%	NA	NA	NA	NA	NA
Astrocytes_1	GO:0000228	189	-0.302439	-1.3916371	0.0128	0.17925747	1	991	tags=27%, list=21%, signal=33%	NA	NA	NA	NA	NA
Astrocytes_1	GO:0000278	285	-0.16644418	-0.8016626	0.94736844	0.91337305	1	1058	tags=21%, list=22%, signal=25%	NA	NA	NA	NA	NA
Astrocytes_1	GO:0000278	285	-0.16644418	-0.8016626	0.94736844	0.91337305	1	1058	tags=21%, list=22%, signal=25%	NA	NA	NA	NA	NA
Astrocytes_1	GO:0000280	118	-0.29373065	-1.2583591	0.09235669	0.2682669	1	957	tags=25%, list=20%, signal=31%	NA	NA	NA	NA	NA
Astrocytes_1	GO:0000280	118	-0.29373065	-1.2583591	0.09235669	0.2682669	1	957	tags=25%, list=20%, signal=31%	NA	NA	NA	NA	NA
Astrocytes_1	GO:0000281	30	-0.21050803	-0.691043	0.9151291	0.97817236	1	1007	tags=27%, list=21%, signal=34%	NA	NA	NA	NA	NA
Astrocytes_1	GO:0000281	30	-0.21050803	-0.691043	0.9151291	0.97817236	1	1007	tags=27%, list=21%, signal=34%	NA	NA	NA	NA	NA
Astrocytes_1	GO:0000287	73	-0.33325207	-1.3119898	0.08928572	0.22555147	1	1064	tags=38%, list=22%, signal=49%	NA	NA	NA	NA	NA
Astrocytes_1	GO:0000287	73	-0.33325207	-1.3119898	0.08928572	0.22555147	1	1064	tags=38%, list=22%, signal=49%	NA	NA	NA	NA	NA
Astrocytes_1	GO:0000302	69	-0.25888598	-1.0294712	0.40666667	0.5700952	1	967	tags=26%, list=20%, signal=32%	NA	NA	NA	NA	NA
Astrocytes_1	GO:0000302	69	-0.25888598	-1.0294712	0.40666667	0.5700952	1	967	tags=26%, list=20%, signal=32%	NA	NA	NA	NA	NA
Astrocytes_1	GO:0000313	57	0.29552567	1.1824435	0.17724289	0.54639006	1	1335	tags=37%, list=28%, signal=50%	NA	NA	NA	NA	NA
Astrocytes_1	GO:0000313	57	0.29552567	1.1824435	0.17724289	0.54639006	1	1335	tags=37%, list=28%, signal=50%	NA	NA	NA	NA	NA
Astrocytes_1	GO:0000315	39	0.28716588	1.0748384	0.33474576	0.630204	1	1271	tags=36%, list=26%, signal=48%	NA	NA	NA	NA	NA
Astrocytes_1	GO:0000315	39	0.28716588	1.0748384	0.33474576	0.630204	1	1271	tags=36%, list=26%, signal=48%	NA	NA	NA	NA	NA
Astrocytes_1	GO:0000323	162	0.21729568	1.02795	0.3901809	0.6853325	1	930	tags=27%, list=19%, signal=32%	NA	NA	NA	NA	NA
Astrocytes_1	GO:0000323	162	0.21729568	1.02795	0.3901809	0.6853325	1	930	tags=27%, list=19%, signal=32%	NA	NA	NA	NA	NA
Astrocytes_1	GO:0000375	136	-0.28595242	-1.2677909	0.08658744	0.259307	1	1642	tags=45%, list=34%, signal=66%	NA	NA	NA	NA	NA
Astrocytes_1	GO:0000375	136	-0.28595242	-1.2677909	0.08658744	0.259307	1	1642	tags=45%, list=34%, signal=66%	NA	NA	NA	NA	NA
Astrocytes_1	GO:0000377	136	-0.28595248	-1.2444171	0.084529504	0.27622977	1	1642	tags=45%, list=34%, signal=66%	NA	NA	NA	NA	NA
Astrocytes_1	GO:0000377	136	-0.28595248	-1.2444171	0.084529504	0.27622977	1	1642	tags=45%, list=34%, signal=66%	NA	NA	NA	NA	NA
Astrocytes_1	GO:0000380	42	-0.481266	-1.6951594	0.009433962	0.078139916	0.986	1239	tags=45%, list=26%, signal=60%	NA	NA	NA	NA	NA
Astrocytes_1	GO:0000380	42	-0.481266	-1.6951594	0.009433962	0.078139916	0.986	1239	tags=45%, list=26%, signal=60%	NA	NA	NA	NA	NA
Astrocytes_1	GO:0000381	36	-0.4897254	-1.7040603	0.018484289	0.07535477	0.98	1239	tags=44%, list=26%, signal=59%	NA	NA	NA	NA	NA
Astrocytes_1	GO:0000381	36	-0.4897254	-1.7040603	0.018484289	0.07535477	0.98	1239	tags=44%, list=26%, signal=59%	NA	NA	NA	NA	NA
Astrocytes_1	GO:0000398	136	-0.2859524	-1.2610066	0.07654723	0.2651565	1	1642	tags=45%, list=34%, signal=66%	NA	NA	NA	NA	NA
Astrocytes_1	GO:0000398	136	-0.2859524	-1.2610066	0.07654723	0.2651565	1	1642	tags=45%, list=34%, signal=66%	NA	NA	NA	NA	NA
Astrocytes_1	GO:0000422	38	-0.239405	-0.83475226	0.72694397	0.88181	1	1399	tags=39%, list=29%, signal=55%	NA	NA	NA	NA	NA
Astrocytes_1	GO:0000422	38	-0.239405	-0.83475226	0.72694397	0.88181	1	1399	tags=39%, list=29%, signal=55%	NA	NA	NA	NA	NA
Astrocytes_1	GO:0000428	41	0.24381922	0.8970285	0.64365256	0.85868305	1	795	tags=24%, list=17%, signal=29%	NA	NA	NA	NA	NA
Astrocytes_1	GO:0000428	41	0.24381922	0.8970285	0.64365256	0.85868305	1	795	tags=24%, list=17%, signal=29%	NA	NA	NA	NA	NA
Astrocytes_1	GO:0000502	47	-0.16839184	-0.6064359	0.9794776	0.9954072	1	830	tags=15%, list=17%, signal=18%	NA	NA	NA	NA	NA
Astrocytes_1	GO:0000502	47	-0.16839184	-0.6064359	0.9794776	0.9954072	1	830	tags=15%, list=17%, signal=18%	NA	NA	NA	NA	NA
Astrocytes_1	GO:0000723	49	-0.31080356	-1.1392317	0.25645757	0.39491808	1	1426	tags=43%, list=30%, signal=60%	NA	NA	NA	NA	NA
Astrocytes_1	GO:0000723	49	-0.31080356	-1.1392317	0.25645757	0.39491808	1	1426	tags=43%, list=30%, signal=60%	NA	NA	NA	NA	NA
Astrocytes_1	GO:0000724	35	-0.26073676	-0.8993557	0.608229	0.8010298	1	989	tags=20%, list=21%, signal=25%	NA	NA	NA	NA	NA
Astrocytes_1	GO:0000724	35	-0.26073676	-0.8993557	0.608229	0.8010298	1	989	tags=20%, list=21%, signal=25%	NA	NA	NA	NA	NA
Astrocytes_1	GO:0000725	35	-0.26073667	-0.89791036	0.62846583	0.8031732	1	989	tags=20%, list=21%, signal=25%	NA	NA	NA	NA	NA
Astrocytes_1	GO:0000725	35	-0.26073667	-0.89791036	0.62846583	0.8031732	1	989	tags=20%, list=21%, signal=25%	NA	NA	NA	NA	NA
Astrocytes_1	GO:0000775	65	-0.39551663	-1.5205475	0.024263432	0.12223274	1	546	tags=18%, list=11%, signal=21%	NA	NA	NA	NA	NA
Astrocytes_1	GO:0000775	65	-0.39551663	-1.5205475	0.024263432	0.12223274	1	546	tags=18%, list=11%, signal=21%	NA	NA	NA	NA	NA
Astrocytes_1	GO:0000776	44	-0.2450436	-0.8832671	0.6494465	0.82447135	1	546	tags=16%, list=11%, signal=18%	NA	NA	NA	NA	NA
Astrocytes_1	GO:0000776	44	-0.2450436	-0.8832671	0.6494465	0.82447135	1	546	tags=16%, list=11%, signal=18%	NA	NA	NA	NA	NA
Astrocytes_1	GO:0000781	33	0.23478584	0.81773233	0.77074236	0.9394452	1	1242	tags=33%, list=26%, signal=45%	NA	NA	NA	NA	NA
Astrocytes_1	GO:0000781	33	0.23478584	0.81773233	0.77074236	0.9394452	1	1242	tags=33%, list=26%, signal=45%	NA	NA	NA	NA	NA
Astrocytes_1	GO:0000785	215	-0.30789813	-1.4457997	0.0050167223	0.16201237	1	991	tags=27%, list=21%, signal=33%	NA	NA	NA	NA	NA
Astrocytes_1	GO:0000785	215	-0.30789813	-1.4457997	0.0050167223	0.16201237	1	991	tags=27%, list=21%, signal=33%	NA	NA	NA	NA	NA
Astrocytes_1	GO:0000790	146	-0.3183051	-1.4120116	0.019031141	0.1728083	1	991	tags=28%, list=21%, signal=34%	NA	NA	NA	NA	NA
Astrocytes_1	GO:0000790	146	-0.3183051	-1.4120116	0.019031141	0.1728083	1	991	tags=28%, list=21%, signal=34%	NA	NA	NA	NA	NA
Astrocytes_1	GO:0000792	39	-0.23218128	-0.80925274	0.75043935	0.9060163	1	707	tags=21%, list=15%, signal=24%	NA	NA	NA	NA	NA
Astrocytes_1	GO:0000792	39	-0.23218128	-0.80925274	0.75043935	0.9060163	1	707	tags=21%, list=15%, signal=24%	NA	NA	NA	NA	NA
Astrocytes_1	GO:0000793	40	-0.39200026	-1.4050245	0.050179213	0.17388314	1	963	tags=38%, list=20%, signal=46%	NA	NA	NA	NA	NA
Astrocytes_1	GO:0000793	40	-0.39200026	-1.4050245	0.050179213	0.17388314	1	963	tags=38%, list=20%, signal=46%	NA	NA	NA	NA	NA
Astrocytes_1	GO:0000819	65	-0.23662165	-0.9129031	0.6268382	0.77961516	1	1172	tags=28%, list=24%, signal=36%	NA	NA	NA	NA	NA
Astrocytes_1	GO:0000819	65	-0.23662165	-0.9129031	0.6268382	0.77961516	1	1172	tags=28%, list=24%, signal=36%	NA	NA	NA	NA	NA
Astrocytes_1	GO:0000902	386	-0.22520624	-1.1197221	0.17008798	0.41715124	1	584	tags=15%, list=12%, signal=15%	NA	NA	NA	NA	NA
Astrocytes_1	GO:0000902	386	-0.22520624	-1.1197221	0.17008798	0.41715124	1	584	tags=15%, list=12%, signal=15%	NA	NA	NA	NA	NA
Astrocytes_1	GO:0000904	291	-0.18620437	-0.9087748	0.7199391	0.7856293	1	280	tags=8%, list=6%, signal=8%	NA	NA	NA	NA	NA
Astrocytes_1	GO:0000904	291	-0.18620437	-0.9087748	0.7199391	0.7856293	1	280	tags=8%, list=6%, signal=8%	NA	NA	NA	NA	NA
Astrocytes_1	GO:0000910	60	-0.27052101	-1.0454316	0.3607143	0.53679997	1	1007	tags=27%, list=21%, signal=33%	NA	NA	NA	NA	NA
Astrocytes_1	GO:0000910	60	-0.27052101	-1.0454316	0.3607143	0.53679997	1	1007	tags=27%, list=21%, signal=33%	NA	NA	NA	NA	NA
Astrocytes_1	GO:0000922	33	-0.37860748	-1.2838919	0.14079422	0.24739212	1	1212	tags=36%, list=25%, signal=48%	NA	NA	NA	NA	NA
Astrocytes_1	GO:0000922	33	-0.37860748	-1.2838919	0.14079422	0.24739212	1	1212	tags=36%, list=25%, signal=48%	NA	NA	NA	NA	NA
Astrocytes_1	GO:0000932	37	-0.4302929	-1.492233	0.047169812	0.1387803	1	1317	tags=41%, list=27%, signal=55%	NA	NA	NA	NA	NA
Astrocytes_1	GO:0000932	37	-0.4302929	-1.492233	0.047169812	0.1387803	1	1317	tags=41%, list=27%, signal=55%	NA	NA	NA	NA	NA
Astrocytes_1	GO:0000956	45	-0.40682384	-1.4701408	0.032967035	0.14635755	1	1253	tags=42%, list=26%, signal=57%	NA	NA	NA	NA	NA
Astrocytes_1	GO:0000956	45	-0.40682384	-1.4701408	0.032967035	0.14635755	1	1253	tags=42%, list=26%, signal=57%	NA	NA	NA	NA	NA
Astrocytes_1	GO:0000976	232	-0.34332877	-1.6074213	0	0.092997976	1	959	tags=31%, list=20%, signal=36%	NA	NA	NA	NA	NA
Astrocytes_1	GO:0000976	232	-0.34332877	-1.6074213	0	0.092997976	1	959	tags=31%, list=20%, signal=36%	NA	NA	NA	NA	NA
Astrocytes_1	GO:0000977	213	-0.3534844	-1.6432433	0	0.08709453	0.999	959	tags=31%, list=20%, signal=37%	NA	NA	NA	NA	NA
Astrocytes_1	GO:0000977	213	-0.3534844	-1.6432433	0	0.08709453	0.999	959	tags=31%, list=20%, signal=37%	NA	NA	NA	NA	NA
Astrocytes_1	GO:0000978	149	-0.34968194	-1.5707989	0.0049586776	0.10370956	1	888	tags=29%, list=18%, signal=34%	NA	NA	NA	NA	NA
Astrocytes_1	GO:0000978	149	-0.34968194	-1.5707989	0.0049586776	0.10370956	1	888	tags=29%, list=18%, signal=34%	NA	NA	NA	NA	NA
Astrocytes_1	GO:0000981	195	-0.35687265	-1.6522506	0.0016528926	0.08605941	0.998	888	tags=29%, list=18%, signal=34%	NA	NA	NA	NA	NA
Astrocytes_1	GO:0000981	195	-0.35687265	-1.6522506	0.0016528926	0.08605941	0.998	888	tags=29%, list=18%, signal=34%	NA	NA	NA	NA	NA
Astrocytes_1	GO:0000987	153	-0.33756554	-1.5196242	0	0.12154135	1	888	tags=28%, list=18%, signal=33%	NA	NA	NA	NA	NA
Astrocytes_1	GO:0000987	153	-0.33756554	-1.5196242	0	0.12154135	1	888	tags=28%, list=18%, signal=33%	NA	NA	NA	NA	NA
Astrocytes_1	GO:0001012	218	-0.3598502	-1.6794809	0.0016155089	0.07723494	0.988	959	tags=31%, list=20%, signal=37%	NA	NA	NA	NA	NA
Astrocytes_1	GO:0001012	218	-0.3598502	-1.6794809	0.0016155089	0.07723494	0.988	959	tags=31%, list=20%, signal=37%	NA	NA	NA	NA	NA
Astrocytes_1	GO:0001067	273	-0.33506304	-1.600163	0	0.09762115	1	959	tags=30%, list=20%, signal=36%	NA	NA	NA	NA	NA
Astrocytes_1	GO:0001067	273	-0.33506304	-1.600163	0	0.09762115	1	959	tags=30%, list=20%, signal=36%	NA	NA	NA	NA	NA
Astrocytes_1	GO:0001085	65	-0.46529168	-1.8231674	0.0017985612	0.05850076	0.699	927	tags=34%, list=19%, signal=41%	NA	NA	NA	NA	NA
Astrocytes_1	GO:0001085	65	-0.46529168	-1.8231674	0.0017985612	0.05850076	0.699	927	tags=34%, list=19%, signal=41%	NA	NA	NA	NA	NA
Astrocytes_1	GO:0001101	77	-0.29842618	-1.1981906	0.19504133	0.32220328	1	959	tags=27%, list=20%, signal=34%	NA	NA	NA	NA	NA
Astrocytes_1	GO:0001101	77	-0.29842618	-1.1981906	0.19504133	0.32220328	1	959	tags=27%, list=20%, signal=34%	NA	NA	NA	NA	NA
Astrocytes_1	GO:0001158	38	-0.32598168	-1.1129754	0.2937063	0.42624745	1	800	tags=32%, list=17%, signal=38%	NA	NA	NA	NA	NA
Astrocytes_1	GO:0001158	38	-0.32598168	-1.1129754	0.2937063	0.42624745	1	800	tags=32%, list=17%, signal=38%	NA	NA	NA	NA	NA
Astrocytes_1	GO:0001227	63	-0.386557	-1.4909472	0.018214935	0.13905315	1	872	tags=33%, list=18%, signal=40%	NA	NA	NA	NA	NA
Astrocytes_1	GO:0001227	63	-0.386557	-1.4909472	0.018214935	0.13905315	1	872	tags=33%, list=18%, signal=40%	NA	NA	NA	NA	NA
Astrocytes_1	GO:0001228	114	-0.3682251	-1.5568699	0.006802721	0.10959421	1	959	tags=32%, list=20%, signal=40%	NA	NA	NA	NA	NA
Astrocytes_1	GO:0001228	114	-0.3682251	-1.5568699	0.006802721	0.10959421	1	959	tags=32%, list=20%, signal=40%	NA	NA	NA	NA	NA
Astrocytes_1	GO:0001501	147	0.21902917	1.0234264	0.3765281	0.69090563	1	1021	tags=24%, list=21%, signal=30%	NA	NA	NA	NA	NA
Astrocytes_1	GO:0001501	147	0.21902917	1.0234264	0.3765281	0.69090563	1	1021	tags=24%, list=21%, signal=30%	NA	NA	NA	NA	NA
Astrocytes_1	GO:0001503	129	0.20955679	0.9644766	0.5390625	0.76148283	1	1021	tags=26%, list=21%, signal=32%	NA	NA	NA	NA	NA
Astrocytes_1	GO:0001503	129	0.20955679	0.9644766	0.5390625	0.76148283	1	1021	tags=26%, list=21%, signal=32%	NA	NA	NA	NA	NA
Astrocytes_1	GO:0001505	113	-0.2607074	-1.1224135	0.24871355	0.41330287	1	412	tags=12%, list=9%, signal=13%	NA	NA	NA	NA	NA
Astrocytes_1	GO:0001505	113	-0.2607074	-1.1224135	0.24871355	0.41330287	1	412	tags=12%, list=9%, signal=13%	NA	NA	NA	NA	NA
Astrocytes_1	GO:0001525	153	-0.30461547	-1.3619063	0.028985508	0.1933325	1	798	tags=23%, list=17%, signal=27%	NA	NA	NA	NA	NA
Astrocytes_1	GO:0001525	153	-0.30461547	-1.3619063	0.028985508	0.1933325	1	798	tags=23%, list=17%, signal=27%	NA	NA	NA	NA	NA
Astrocytes_1	GO:0001558	147	-0.21342891	-0.9534831	0.5730706	0.7097175	1	1383	tags=35%, list=29%, signal=47%	NA	NA	NA	NA	NA
Astrocytes_1	GO:0001558	147	-0.21342891	-0.9534831	0.5730706	0.7097175	1	1383	tags=35%, list=29%, signal=47%	NA	NA	NA	NA	NA
Astrocytes_1	GO:0001568	222	-0.25942975	-1.2176609	0.08990537	0.30433834	1	798	tags=21%, list=17%, signal=24%	NA	NA	NA	NA	NA
Astrocytes_1	GO:0001568	222	-0.25942975	-1.2176609	0.08990537	0.30433834	1	798	tags=21%, list=17%, signal=24%	NA	NA	NA	NA	NA
Astrocytes_1	GO:0001570	34	0.34770632	1.2127223	0.16781609	0.532197	1	1122	tags=32%, list=23%, signal=42%	NA	NA	NA	NA	NA
Astrocytes_1	GO:0001570	34	0.34770632	1.2127223	0.16781609	0.532197	1	1122	tags=32%, list=23%, signal=42%	NA	NA	NA	NA	NA
Astrocytes_1	GO:0001649	72	-0.2750799	-1.0909615	0.29528984	0.46178263	1	584	tags=21%, list=12%, signal=23%	NA	NA	NA	NA	NA
Astrocytes_1	GO:0001649	72	-0.2750799	-1.0909615	0.29528984	0.46178263	1	584	tags=21%, list=12%, signal=23%	NA	NA	NA	NA	NA
Astrocytes_1	GO:0001650	47	-0.23780476	-0.86907434	0.6578014	0.8431848	1	1065	tags=26%, list=22%, signal=32%	NA	NA	NA	NA	NA
Astrocytes_1	GO:0001650	47	-0.23780476	-0.86907434	0.6578014	0.8431848	1	1065	tags=26%, list=22%, signal=32%	NA	NA	NA	NA	NA
Astrocytes_1	GO:0001654	110	0.26135972	1.179138	0.15180723	0.5521447	1	1174	tags=36%, list=24%, signal=47%	NA	NA	NA	NA	NA
Astrocytes_1	GO:0001654	110	0.26135972	1.179138	0.15180723	0.5521447	1	1174	tags=36%, list=24%, signal=47%	NA	NA	NA	NA	NA
Astrocytes_1	GO:0001655	105	0.21870242	0.96670824	0.5261959	0.7620662	1	778	tags=20%, list=16%, signal=23%	NA	NA	NA	NA	NA
Astrocytes_1	GO:0001655	105	0.21870242	0.96670824	0.5261959	0.7620662	1	778	tags=20%, list=16%, signal=23%	NA	NA	NA	NA	NA
Astrocytes_1	GO:0001657	35	-0.4362262	-1.4819757	0.040366974	0.14028065	1	584	tags=26%, list=12%, signal=29%	NA	NA	NA	NA	NA
Astrocytes_1	GO:0001657	35	-0.4362262	-1.4819757	0.040366974	0.14028065	1	584	tags=26%, list=12%, signal=29%	NA	NA	NA	NA	NA
Astrocytes_1	GO:0001659	63	-0.34855732	-1.3389167	0.06338028	0.20517597	1	1018	tags=37%, list=21%, signal=46%	NA	NA	NA	NA	NA
Astrocytes_1	GO:0001659	63	-0.34855732	-1.3389167	0.06338028	0.20517597	1	1018	tags=37%, list=21%, signal=46%	NA	NA	NA	NA	NA
Astrocytes_1	GO:0001664	67	-0.29525888	-1.17195	0.1936027	0.35319796	1	897	tags=28%, list=19%, signal=34%	NA	NA	NA	NA	NA
Astrocytes_1	GO:0001664	67	-0.29525888	-1.17195	0.1936027	0.35319796	1	897	tags=28%, list=19%, signal=34%	NA	NA	NA	NA	NA
Astrocytes_1	GO:0001666	80	-0.19150542	-0.77900237	0.8721541	0.9318471	1	634	tags=16%, list=13%, signal=18%	NA	NA	NA	NA	NA
Astrocytes_1	GO:0001666	80	-0.19150542	-0.77900237	0.8721541	0.9318471	1	634	tags=16%, list=13%, signal=18%	NA	NA	NA	NA	NA
Astrocytes_1	GO:0001667	145	-0.22968878	-1.0122157	0.40582192	0.60147834	1	539	tags=17%, list=11%, signal=18%	NA	NA	NA	NA	NA
Astrocytes_1	GO:0001667	145	-0.22968878	-1.0122157	0.40582192	0.60147834	1	539	tags=17%, list=11%, signal=18%	NA	NA	NA	NA	NA
Astrocytes_1	GO:0001678	62	-0.33714095	-1.2798442	0.112436116	0.24943173	1	1290	tags=40%, list=27%, signal=54%	NA	NA	NA	NA	NA
Astrocytes_1	GO:0001678	62	-0.33714095	-1.2798442	0.112436116	0.24943173	1	1290	tags=40%, list=27%, signal=54%	NA	NA	NA	NA	NA
Astrocytes_1	GO:0001701	184	-0.25147653	-1.1525897	0.17515923	0.37885013	1	1032	tags=24%, list=21%, signal=29%	NA	NA	NA	NA	NA
Astrocytes_1	GO:0001701	184	-0.25147653	-1.1525897	0.17515923	0.37885013	1	1032	tags=24%, list=21%, signal=29%	NA	NA	NA	NA	NA
Astrocytes_1	GO:0001725	32	-0.43278027	-1.4547167	0.03539823	0.15545999	1	1354	tags=44%, list=28%, signal=60%	NA	NA	NA	NA	NA
Astrocytes_1	GO:0001725	32	-0.43278027	-1.4547167	0.03539823	0.15545999	1	1354	tags=44%, list=28%, signal=60%	NA	NA	NA	NA	NA
Astrocytes_1	GO:0001726	70	0.21701983	0.8888638	0.66741073	0.8670745	1	645	tags=17%, list=13%, signal=20%	NA	NA	NA	NA	NA
Astrocytes_1	GO:0001726	70	0.21701983	0.8888638	0.66741073	0.8670745	1	645	tags=17%, list=13%, signal=20%	NA	NA	NA	NA	NA
Astrocytes_1	GO:0001763	65	-0.25524354	-0.99736977	0.45422536	0.6240437	1	1178	tags=31%, list=24%, signal=40%	NA	NA	NA	NA	NA
Astrocytes_1	GO:0001763	65	-0.25524354	-0.99736977	0.45422536	0.6240437	1	1178	tags=31%, list=24%, signal=40%	NA	NA	NA	NA	NA
Astrocytes_1	GO:0001764	73	0.2824248	1.17252	0.17293233	0.5463145	1	743	tags=27%, list=15%, signal=32%	NA	NA	NA	NA	NA
Astrocytes_1	GO:0001764	73	0.2824248	1.17252	0.17293233	0.5463145	1	743	tags=27%, list=15%, signal=32%	NA	NA	NA	NA	NA
Astrocytes_1	GO:0001775	213	-0.2269876	-1.0635123	0.30921054	0.5053016	1	460	tags=15%, list=10%, signal=15%	NA	NA	NA	NA	NA
Astrocytes_1	GO:0001775	213	-0.2269876	-1.0635123	0.30921054	0.5053016	1	460	tags=15%, list=10%, signal=15%	NA	NA	NA	NA	NA
Astrocytes_1	GO:0001816	169	-0.24411128	-1.1069188	0.24958123	0.4342935	1	377	tags=12%, list=8%, signal=12%	NA	NA	NA	NA	NA
Astrocytes_1	GO:0001816	169	-0.24411128	-1.1069188	0.24958123	0.4342935	1	377	tags=12%, list=8%, signal=12%	NA	NA	NA	NA	NA
Astrocytes_1	GO:0001817	154	-0.2586077	-1.1708142	0.13980263	0.3543957	1	747	tags=19%, list=16%, signal=22%	NA	NA	NA	NA	NA
Astrocytes_1	GO:0001817	154	-0.2586077	-1.1708142	0.13980263	0.3543957	1	747	tags=19%, list=16%, signal=22%	NA	NA	NA	NA	NA
Astrocytes_1	GO:0001818	50	-0.35388044	-1.3067546	0.10683012	0.22898522	1	377	tags=16%, list=8%, signal=17%	NA	NA	NA	NA	NA
Astrocytes_1	GO:0001818	50	-0.35388044	-1.3067546	0.10683012	0.22898522	1	377	tags=16%, list=8%, signal=17%	NA	NA	NA	NA	NA
Astrocytes_1	GO:0001819	94	-0.24737397	-1.0261868	0.40270728	0.5744976	1	1116	tags=30%, list=23%, signal=38%	NA	NA	NA	NA	NA
Astrocytes_1	GO:0001819	94	-0.24737397	-1.0261868	0.40270728	0.5744976	1	1116	tags=30%, list=23%, signal=38%	NA	NA	NA	NA	NA
Astrocytes_1	GO:0001822	85	-0.22934106	-0.9330683	0.5874587	0.74544805	1	619	tags=20%, list=13%, signal=23%	NA	NA	NA	NA	NA
Astrocytes_1	GO:0001822	85	-0.22934106	-0.9330683	0.5874587	0.74544805	1	619	tags=20%, list=13%, signal=23%	NA	NA	NA	NA	NA
Astrocytes_1	GO:0001823	35	-0.4362262	-1.4608845	0.053903345	0.15183067	1	584	tags=26%, list=12%, signal=29%	NA	NA	NA	NA	NA
Astrocytes_1	GO:0001823	35	-0.4362262	-1.4608845	0.053903345	0.15183067	1	584	tags=26%, list=12%, signal=29%	NA	NA	NA	NA	NA
Astrocytes_1	GO:0001824	55	-0.34118173	-1.303452	0.09671533	0.23138899	1	1011	tags=29%, list=21%, signal=36%	NA	NA	NA	NA	NA
Astrocytes_1	GO:0001824	55	-0.34118173	-1.303452	0.09671533	0.23138899	1	1011	tags=29%, list=21%, signal=36%	NA	NA	NA	NA	NA
Astrocytes_1	GO:0001837	53	-0.3297509	-1.250794	0.14417745	0.2709953	1	1160	tags=34%, list=24%, signal=44%	NA	NA	NA	NA	NA
Astrocytes_1	GO:0001837	53	-0.3297509	-1.250794	0.14417745	0.2709953	1	1160	tags=34%, list=24%, signal=44%	NA	NA	NA	NA	NA
Astrocytes_1	GO:0001838	55	-0.25131562	-0.9197083	0.58287793	0.77303606	1	1076	tags=31%, list=22%, signal=39%	NA	NA	NA	NA	NA
Astrocytes_1	GO:0001838	55	-0.25131562	-0.9197083	0.58287793	0.77303606	1	1076	tags=31%, list=22%, signal=39%	NA	NA	NA	NA	NA
Astrocytes_1	GO:0001841	49	-0.22376938	-0.825337	0.7608319	0.8939345	1	1076	tags=29%, list=22%, signal=36%	NA	NA	NA	NA	NA
Astrocytes_1	GO:0001841	49	-0.22376938	-0.825337	0.7608319	0.8939345	1	1076	tags=29%, list=22%, signal=36%	NA	NA	NA	NA	NA
Astrocytes_1	GO:0001843	41	-0.2390272	-0.86304575	0.65405405	0.85045636	1	1076	tags=27%, list=22%, signal=34%	NA	NA	NA	NA	NA
Astrocytes_1	GO:0001843	41	-0.2390272	-0.86304575	0.65405405	0.85045636	1	1076	tags=27%, list=22%, signal=34%	NA	NA	NA	NA	NA
Astrocytes_1	GO:0001882	147	-0.251337	-1.1202246	0.207483	0.41674122	1	1102	tags=31%, list=23%, signal=39%	NA	NA	NA	NA	NA
Astrocytes_1	GO:0001882	147	-0.251337	-1.1202246	0.207483	0.41674122	1	1102	tags=31%, list=23%, signal=39%	NA	NA	NA	NA	NA
Astrocytes_1	GO:0001883	143	-0.26821727	-1.1791377	0.1638796	0.34346268	1	1102	tags=32%, list=23%, signal=40%	NA	NA	NA	NA	NA
Astrocytes_1	GO:0001883	143	-0.26821727	-1.1791377	0.1638796	0.34346268	1	1102	tags=32%, list=23%, signal=40%	NA	NA	NA	NA	NA
Astrocytes_1	GO:0001889	37	-0.2586553	-0.89849275	0.60347825	0.8027307	1	578	tags=22%, list=12%, signal=24%	NA	NA	NA	NA	NA
Astrocytes_1	GO:0001889	37	-0.2586553	-0.89849275	0.60347825	0.8027307	1	578	tags=22%, list=12%, signal=24%	NA	NA	NA	NA	NA
Astrocytes_1	GO:0001890	58	-0.22824727	-0.8764818	0.67790264	0.8341993	1	1032	tags=26%, list=21%, signal=33%	NA	NA	NA	NA	NA
Astrocytes_1	GO:0001890	58	-0.22824727	-0.8764818	0.67790264	0.8341993	1	1032	tags=26%, list=21%, signal=33%	NA	NA	NA	NA	NA
Astrocytes_1	GO:0001892	40	-0.3182243	-1.1023456	0.3154122	0.4398197	1	1032	tags=33%, list=21%, signal=41%	NA	NA	NA	NA	NA
Astrocytes_1	GO:0001892	40	-0.3182243	-1.1023456	0.3154122	0.4398197	1	1032	tags=33%, list=21%, signal=41%	NA	NA	NA	NA	NA
Astrocytes_1	GO:0001894	57	-0.23117478	-0.8725747	0.69525546	0.84046215	1	1128	tags=33%, list=23%, signal=43%	NA	NA	NA	NA	NA
Astrocytes_1	GO:0001894	57	-0.23117478	-0.8725747	0.69525546	0.84046215	1	1128	tags=33%, list=23%, signal=43%	NA	NA	NA	NA	NA
Astrocytes_1	GO:0001932	438	-0.23423569	-1.1800951	0.07027818	0.34344152	1	756	tags=19%, list=16%, signal=20%	NA	NA	NA	NA	NA
Astrocytes_1	GO:0001932	438	-0.23423569	-1.1800951	0.07027818	0.34344152	1	756	tags=19%, list=16%, signal=20%	NA	NA	NA	NA	NA
Astrocytes_1	GO:0001933	158	-0.2820395	-1.274409	0.051409617	0.25377783	1	703	tags=22%, list=15%, signal=24%	NA	NA	NA	NA	NA
Astrocytes_1	GO:0001933	158	-0.2820395	-1.274409	0.051409617	0.25377783	1	703	tags=22%, list=15%, signal=24%	NA	NA	NA	NA	NA
Astrocytes_1	GO:0001934	292	-0.20924994	-1.01186	0.42428786	0.60160893	1	1001	tags=23%, list=21%, signal=27%	NA	NA	NA	NA	NA
Astrocytes_1	GO:0001934	292	-0.20924994	-1.01186	0.42428786	0.60160893	1	1001	tags=23%, list=21%, signal=27%	NA	NA	NA	NA	NA
Astrocytes_1	GO:0001935	48	-0.28166327	-1.0368555	0.39506173	0.55387414	1	796	tags=27%, list=17%, signal=32%	NA	NA	NA	NA	NA
Astrocytes_1	GO:0001935	48	-0.28166327	-1.0368555	0.39506173	0.55387414	1	796	tags=27%, list=17%, signal=32%	NA	NA	NA	NA	NA
Astrocytes_1	GO:0001936	41	-0.29941133	-1.0462118	0.39691713	0.5358761	1	632	tags=24%, list=13%, signal=28%	NA	NA	NA	NA	NA
Astrocytes_1	GO:0001936	41	-0.29941133	-1.0462118	0.39691713	0.5358761	1	632	tags=24%, list=13%, signal=28%	NA	NA	NA	NA	NA
Astrocytes_1	GO:0001938	30	-0.3097241	-1.0063277	0.44425088	0.6091194	1	888	tags=30%, list=18%, signal=37%	NA	NA	NA	NA	NA
Astrocytes_1	GO:0001938	30	-0.3097241	-1.0063277	0.44425088	0.6091194	1	888	tags=30%, list=18%, signal=37%	NA	NA	NA	NA	NA
Astrocytes_1	GO:0001942	33	0.45598358	1.6097101	0.024193548	0.1192666	0.999	709	tags=33%, list=15%, signal=39%	NA	NA	NA	NA	NA
Astrocytes_1	GO:0001942	33	0.45598358	1.6097101	0.024193548	0.1192666	0.999	709	tags=33%, list=15%, signal=39%	NA	NA	NA	NA	NA
Astrocytes_1	GO:0001944	234	-0.25573897	-1.2144302	0.10030864	0.30595228	1	798	tags=21%, list=17%, signal=24%	NA	NA	NA	NA	NA
Astrocytes_1	GO:0001944	234	-0.25573897	-1.2144302	0.10030864	0.30595228	1	798	tags=21%, list=17%, signal=24%	NA	NA	NA	NA	NA
Astrocytes_1	GO:0001952	44	0.19074734	0.70891106	0.9206349	0.99363476	1	176	tags=9%, list=4%, signal=9%	NA	NA	NA	NA	NA
Astrocytes_1	GO:0001952	44	0.19074734	0.70891106	0.9206349	0.99363476	1	176	tags=9%, list=4%, signal=9%	NA	NA	NA	NA	NA
Astrocytes_1	GO:0002009	165	-0.24185824	-1.0940434	0.26455906	0.45655233	1	1178	tags=32%, list=24%, signal=40%	NA	NA	NA	NA	NA
Astrocytes_1	GO:0002009	165	-0.24185824	-1.0940434	0.26455906	0.45655233	1	1178	tags=32%, list=24%, signal=40%	NA	NA	NA	NA	NA
Astrocytes_1	GO:0002020	56	-0.23799871	-0.8896933	0.6611111	0.81690985	1	515	tags=14%, list=11%, signal=16%	NA	NA	NA	NA	NA
Astrocytes_1	GO:0002020	56	-0.23799871	-0.8896933	0.6611111	0.81690985	1	515	tags=14%, list=11%, signal=16%	NA	NA	NA	NA	NA
Astrocytes_1	GO:0002028	35	-0.48497805	-1.6523358	0.0073664826	0.086903825	0.998	842	tags=40%, list=18%, signal=48%	NA	NA	NA	NA	NA
Astrocytes_1	GO:0002028	35	-0.48497805	-1.6523358	0.0073664826	0.086903825	0.998	842	tags=40%, list=18%, signal=48%	NA	NA	NA	NA	NA
Astrocytes_1	GO:0002039	35	0.1842479	0.67009646	0.94335514	0.9932461	1	699	tags=17%, list=15%, signal=20%	NA	NA	NA	NA	NA
Astrocytes_1	GO:0002039	35	0.1842479	0.67009646	0.94335514	0.9932461	1	699	tags=17%, list=15%, signal=20%	NA	NA	NA	NA	NA
Astrocytes_1	GO:0002040	42	-0.49244612	-1.7471297	0.0016891892	0.06454491	0.932	798	tags=33%, list=17%, signal=40%	NA	NA	NA	NA	NA
Astrocytes_1	GO:0002040	42	-0.49244612	-1.7471297	0.0016891892	0.06454491	0.932	798	tags=33%, list=17%, signal=40%	NA	NA	NA	NA	NA
Astrocytes_1	GO:0002062	31	0.30029136	1.0572267	0.37526205	0.6463754	1	421	tags=16%, list=9%, signal=18%	NA	NA	NA	NA	NA
Astrocytes_1	GO:0002062	31	0.30029136	1.0572267	0.37526205	0.6463754	1	421	tags=16%, list=9%, signal=18%	NA	NA	NA	NA	NA
Astrocytes_1	GO:0002064	76	-0.21548973	-0.86097574	0.6921676	0.8523951	1	818	tags=21%, list=17%, signal=25%	NA	NA	NA	NA	NA
Astrocytes_1	GO:0002064	76	-0.21548973	-0.86097574	0.6921676	0.8523951	1	818	tags=21%, list=17%, signal=25%	NA	NA	NA	NA	NA
Astrocytes_1	GO:0002065	38	0.2423069	0.88400024	0.6345292	0.8682676	1	583	tags=18%, list=12%, signal=21%	NA	NA	NA	NA	NA
Astrocytes_1	GO:0002065	38	0.2423069	0.88400024	0.6345292	0.8682676	1	583	tags=18%, list=12%, signal=21%	NA	NA	NA	NA	NA
Astrocytes_1	GO:0002181	58	-0.24105854	-0.9131244	0.6021314	0.7805275	1	719	tags=16%, list=15%, signal=18%	NA	NA	NA	NA	NA
Astrocytes_1	GO:0002181	58	-0.24105854	-0.9131244	0.6021314	0.7805275	1	719	tags=16%, list=15%, signal=18%	NA	NA	NA	NA	NA
Astrocytes_1	GO:0002218	43	-0.34585756	-1.2170521	0.18600368	0.3039739	1	1116	tags=35%, list=23%, signal=45%	NA	NA	NA	NA	NA
Astrocytes_1	GO:0002218	43	-0.34585756	-1.2170521	0.18600368	0.3039739	1	1116	tags=35%, list=23%, signal=45%	NA	NA	NA	NA	NA
Astrocytes_1	GO:0002221	37	-0.35204205	-1.2121055	0.1941392	0.30806202	1	747	tags=27%, list=16%, signal=32%	NA	NA	NA	NA	NA
Astrocytes_1	GO:0002221	37	-0.35204205	-1.2121055	0.1941392	0.30806202	1	747	tags=27%, list=16%, signal=32%	NA	NA	NA	NA	NA
Astrocytes_1	GO:0002237	73	-0.28641906	-1.1365054	0.23508772	0.39687413	1	939	tags=30%, list=20%, signal=37%	NA	NA	NA	NA	NA
Astrocytes_1	GO:0002237	73	-0.28641906	-1.1365054	0.23508772	0.39687413	1	939	tags=30%, list=20%, signal=37%	NA	NA	NA	NA	NA
Astrocytes_1	GO:0002244	31	0.35336927	1.2176694	0.1912088	0.53574455	1	283	tags=19%, list=6%, signal=20%	NA	NA	NA	NA	NA
Astrocytes_1	GO:0002244	31	0.35336927	1.2176694	0.1912088	0.53574455	1	283	tags=19%, list=6%, signal=20%	NA	NA	NA	NA	NA
Astrocytes_1	GO:0002250	55	-0.33967462	-1.2801192	0.108499095	0.2493665	1	883	tags=33%, list=18%, signal=40%	NA	NA	NA	NA	NA
Astrocytes_1	GO:0002250	55	-0.33967462	-1.2801192	0.108499095	0.2493665	1	883	tags=33%, list=18%, signal=40%	NA	NA	NA	NA	NA
Astrocytes_1	GO:0002252	143	0.18004717	0.843001	0.8719346	0.9144827	1	807	tags=17%, list=17%, signal=20%	NA	NA	NA	NA	NA
Astrocytes_1	GO:0002252	143	0.18004717	0.843001	0.8719346	0.9144827	1	807	tags=17%, list=17%, signal=20%	NA	NA	NA	NA	NA
Astrocytes_1	GO:0002253	80	-0.3459541	-1.4003942	0.038333334	0.17604	1	1116	tags=33%, list=23%, signal=42%	NA	NA	NA	NA	NA
Astrocytes_1	GO:0002253	80	-0.3459541	-1.4003942	0.038333334	0.17604	1	1116	tags=33%, list=23%, signal=42%	NA	NA	NA	NA	NA
Astrocytes_1	GO:0002262	66	-0.39020252	-1.5211754	0.016014235	0.122041695	1	654	tags=26%, list=14%, signal=29%	NA	NA	NA	NA	NA
Astrocytes_1	GO:0002262	66	-0.39020252	-1.5211754	0.016014235	0.122041695	1	654	tags=26%, list=14%, signal=29%	NA	NA	NA	NA	NA
Astrocytes_1	GO:0002263	43	0.23587382	0.8827661	0.6427015	0.8649861	1	455	tags=14%, list=9%, signal=15%	NA	NA	NA	NA	NA
Astrocytes_1	GO:0002263	43	0.23587382	0.8827661	0.6427015	0.8649861	1	455	tags=14%, list=9%, signal=15%	NA	NA	NA	NA	NA
Astrocytes_1	GO:0002274	40	0.32391644	1.1866341	0.19954649	0.5496839	1	114	tags=13%, list=2%, signal=13%	NA	NA	NA	NA	NA
Astrocytes_1	GO:0002274	40	0.32391644	1.1866341	0.19954649	0.5496839	1	114	tags=13%, list=2%, signal=13%	NA	NA	NA	NA	NA
Astrocytes_1	GO:0002366	40	0.2528678	0.9355696	0.5883721	0.8036392	1	455	tags=15%, list=9%, signal=16%	NA	NA	NA	NA	NA
Astrocytes_1	GO:0002366	40	0.2528678	0.9355696	0.5883721	0.8036392	1	455	tags=15%, list=9%, signal=16%	NA	NA	NA	NA	NA
Astrocytes_1	GO:0002376	533	-0.22452654	-1.1620222	0.09156977	0.36688128	1	1001	tags=24%, list=21%, signal=27%	NA	NA	NA	NA	NA
Astrocytes_1	GO:0002376	533	-0.22452654	-1.1620222	0.09156977	0.36688128	1	1001	tags=24%, list=21%, signal=27%	NA	NA	NA	NA	NA
Astrocytes_1	GO:0002429	37	-0.35842583	-1.2493219	0.15896489	0.2715767	1	1552	tags=46%, list=32%, signal=67%	NA	NA	NA	NA	NA
Astrocytes_1	GO:0002429	37	-0.35842583	-1.2493219	0.15896489	0.2715767	1	1552	tags=46%, list=32%, signal=67%	NA	NA	NA	NA	NA
Astrocytes_1	GO:0002440	33	0.26308668	0.93551296	0.540305	0.80215925	1	778	tags=21%, list=16%, signal=25%	NA	NA	NA	NA	NA
Astrocytes_1	GO:0002440	33	0.26308668	0.93551296	0.540305	0.80215925	1	778	tags=21%, list=16%, signal=25%	NA	NA	NA	NA	NA
Astrocytes_1	GO:0002443	55	0.27251282	1.0814979	0.3156733	0.62731445	1	778	tags=24%, list=16%, signal=28%	NA	NA	NA	NA	NA
Astrocytes_1	GO:0002443	55	0.27251282	1.0814979	0.3156733	0.62731445	1	778	tags=24%, list=16%, signal=28%	NA	NA	NA	NA	NA
Astrocytes_1	GO:0002449	35	-0.27249536	-0.918473	0.58113205	0.77489525	1	1115	tags=34%, list=23%, signal=44%	NA	NA	NA	NA	NA
Astrocytes_1	GO:0002449	35	-0.27249536	-0.918473	0.58113205	0.77489525	1	1115	tags=34%, list=23%, signal=44%	NA	NA	NA	NA	NA
Astrocytes_1	GO:0002460	40	-0.36403108	-1.2738043	0.11942959	0.2543989	1	883	tags=35%, list=18%, signal=43%	NA	NA	NA	NA	NA
Astrocytes_1	GO:0002460	40	-0.36403108	-1.2738043	0.11942959	0.2543989	1	883	tags=35%, list=18%, signal=43%	NA	NA	NA	NA	NA
Astrocytes_1	GO:0002520	242	-0.26193035	-1.2484435	0.058252428	0.27206066	1	664	tags=19%, list=14%, signal=21%	NA	NA	NA	NA	NA
Astrocytes_1	GO:0002520	242	-0.26193035	-1.2484435	0.058252428	0.27206066	1	664	tags=19%, list=14%, signal=21%	NA	NA	NA	NA	NA
Astrocytes_1	GO:0002521	127	-0.2831037	-1.2553443	0.0892562	0.26926616	1	1001	tags=29%, list=21%, signal=36%	NA	NA	NA	NA	NA
Astrocytes_1	GO:0002521	127	-0.2831037	-1.2553443	0.0892562	0.26926616	1	1001	tags=29%, list=21%, signal=36%	NA	NA	NA	NA	NA
Astrocytes_1	GO:0002573	54	-0.25098312	-0.93762064	0.55938035	0.7376641	1	971	tags=30%, list=20%, signal=37%	NA	NA	NA	NA	NA
Astrocytes_1	GO:0002573	54	-0.25098312	-0.93762064	0.55938035	0.7376641	1	971	tags=30%, list=20%, signal=37%	NA	NA	NA	NA	NA
Astrocytes_1	GO:0002682	297	-0.23675472	-1.1555985	0.13137558	0.37375098	1	943	tags=23%, list=20%, signal=27%	NA	NA	NA	NA	NA
Astrocytes_1	GO:0002682	297	-0.23675472	-1.1555985	0.13137558	0.37375098	1	943	tags=23%, list=20%, signal=27%	NA	NA	NA	NA	NA
Astrocytes_1	GO:0002683	115	-0.3684441	-1.5970373	0.0016528926	0.09721517	1	875	tags=28%, list=18%, signal=33%	NA	NA	NA	NA	NA
Astrocytes_1	GO:0002683	115	-0.3684441	-1.5970373	0.0016528926	0.09721517	1	875	tags=28%, list=18%, signal=33%	NA	NA	NA	NA	NA
Astrocytes_1	GO:0002684	187	-0.23672347	-1.0829641	0.2754777	0.47530589	1	1116	tags=29%, list=23%, signal=36%	NA	NA	NA	NA	NA
Astrocytes_1	GO:0002684	187	-0.23672347	-1.0829641	0.2754777	0.47530589	1	1116	tags=29%, list=23%, signal=36%	NA	NA	NA	NA	NA
Astrocytes_1	GO:0002685	39	0.30380002	1.1134924	0.30357143	0.5971872	1	987	tags=36%, list=21%, signal=45%	NA	NA	NA	NA	NA
Astrocytes_1	GO:0002685	39	0.30380002	1.1134924	0.30357143	0.5971872	1	987	tags=36%, list=21%, signal=45%	NA	NA	NA	NA	NA
Astrocytes_1	GO:0002694	102	-0.25126317	-1.0556054	0.34179357	0.5208125	1	459	tags=15%, list=10%, signal=16%	NA	NA	NA	NA	NA
Astrocytes_1	GO:0002694	102	-0.25126317	-1.0556054	0.34179357	0.5208125	1	459	tags=15%, list=10%, signal=16%	NA	NA	NA	NA	NA
Astrocytes_1	GO:0002695	34	-0.4515701	-1.534312	0.021505376	0.11843341	1	212	tags=21%, list=4%, signal=21%	NA	NA	NA	NA	NA
Astrocytes_1	GO:0002695	34	-0.4515701	-1.534312	0.021505376	0.11843341	1	212	tags=21%, list=4%, signal=21%	NA	NA	NA	NA	NA
Astrocytes_1	GO:0002696	54	0.2776219	1.1030456	0.2900433	0.60215795	1	41	tags=7%, list=1%, signal=7%	NA	NA	NA	NA	NA
Astrocytes_1	GO:0002696	54	0.2776219	1.1030456	0.2900433	0.60215795	1	41	tags=7%, list=1%, signal=7%	NA	NA	NA	NA	NA
Astrocytes_1	GO:0002697	85	-0.18068495	-0.7307721	0.92771083	0.95739055	1	1272	tags=28%, list=26%, signal=38%	NA	NA	NA	NA	NA
Astrocytes_1	GO:0002697	85	-0.18068495	-0.7307721	0.92771083	0.95739055	1	1272	tags=28%, list=26%, signal=38%	NA	NA	NA	NA	NA
Astrocytes_1	GO:0002699	45	0.27534896	1.031521	0.38235295	0.68158334	1	619	tags=16%, list=13%, signal=18%	NA	NA	NA	NA	NA
Astrocytes_1	GO:0002699	45	0.27534896	1.031521	0.38235295	0.68158334	1	619	tags=16%, list=13%, signal=18%	NA	NA	NA	NA	NA
Astrocytes_1	GO:0002703	36	0.2461117	0.88313514	0.63616556	0.8673341	1	772	tags=19%, list=16%, signal=23%	NA	NA	NA	NA	NA
Astrocytes_1	GO:0002703	36	0.2461117	0.88313514	0.63616556	0.8673341	1	772	tags=19%, list=16%, signal=23%	NA	NA	NA	NA	NA
Astrocytes_1	GO:0002757	70	-0.3627049	-1.4227488	0.04049296	0.17112035	1	1104	tags=34%, list=23%, signal=44%	NA	NA	NA	NA	NA
Astrocytes_1	GO:0002757	70	-0.3627049	-1.4227488	0.04049296	0.17112035	1	1104	tags=34%, list=23%, signal=44%	NA	NA	NA	NA	NA
Astrocytes_1	GO:0002758	37	-0.35204205	-1.2247249	0.1861702	0.2986584	1	747	tags=27%, list=16%, signal=32%	NA	NA	NA	NA	NA
Astrocytes_1	GO:0002758	37	-0.35204205	-1.2247249	0.1861702	0.2986584	1	747	tags=27%, list=16%, signal=32%	NA	NA	NA	NA	NA
Astrocytes_1	GO:0002761	36	-0.24440813	-0.8361533	0.7271095	0.8824468	1	971	tags=28%, list=20%, signal=35%	NA	NA	NA	NA	NA
Astrocytes_1	GO:0002761	36	-0.24440813	-0.8361533	0.7271095	0.8824468	1	971	tags=28%, list=20%, signal=35%	NA	NA	NA	NA	NA
Astrocytes_1	GO:0002764	70	-0.36270487	-1.4262544	0.034545455	0.1696659	1	1104	tags=34%, list=23%, signal=44%	NA	NA	NA	NA	NA
Astrocytes_1	GO:0002764	70	-0.36270487	-1.4262544	0.034545455	0.1696659	1	1104	tags=34%, list=23%, signal=44%	NA	NA	NA	NA	NA
Astrocytes_1	GO:0002768	37	-0.3584258	-1.2468166	0.17699115	0.274571	1	1552	tags=46%, list=32%, signal=67%	NA	NA	NA	NA	NA
Astrocytes_1	GO:0002768	37	-0.3584258	-1.2468166	0.17699115	0.274571	1	1552	tags=46%, list=32%, signal=67%	NA	NA	NA	NA	NA
Astrocytes_1	GO:0002790	172	-0.1901221	-0.8633461	0.77971476	0.8503356	1	1394	tags=33%, list=29%, signal=45%	NA	NA	NA	NA	NA
Astrocytes_1	GO:0002790	172	-0.1901221	-0.8633461	0.77971476	0.8503356	1	1394	tags=33%, list=29%, signal=45%	NA	NA	NA	NA	NA
Astrocytes_1	GO:0002791	145	-0.22024211	-0.9820237	0.505	0.654524	1	939	tags=25%, list=20%, signal=30%	NA	NA	NA	NA	NA
Astrocytes_1	GO:0002791	145	-0.22024211	-0.9820237	0.505	0.654524	1	939	tags=25%, list=20%, signal=30%	NA	NA	NA	NA	NA
Astrocytes_1	GO:0002792	38	0.23675738	0.8604378	0.697619	0.89267385	1	363	tags=16%, list=8%, signal=17%	NA	NA	NA	NA	NA
Astrocytes_1	GO:0002792	38	0.23675738	0.8604378	0.697619	0.89267385	1	363	tags=16%, list=8%, signal=17%	NA	NA	NA	NA	NA
Astrocytes_1	GO:0002793	93	-0.2734146	-1.1291316	0.23867595	0.4057972	1	1394	tags=43%, list=29%, signal=59%	NA	NA	NA	NA	NA
Astrocytes_1	GO:0002793	93	-0.2734146	-1.1291316	0.23867595	0.4057972	1	1394	tags=43%, list=29%, signal=59%	NA	NA	NA	NA	NA
Astrocytes_1	GO:0002831	35	-0.2298952	-0.7789249	0.8111111	0.9314062	1	1388	tags=37%, list=29%, signal=52%	NA	NA	NA	NA	NA
Astrocytes_1	GO:0002831	35	-0.2298952	-0.7789249	0.8111111	0.9314062	1	1388	tags=37%, list=29%, signal=52%	NA	NA	NA	NA	NA
Astrocytes_1	GO:0003002	80	0.21157001	0.89053637	0.6818182	0.8660814	1	234	tags=10%, list=5%, signal=10%	NA	NA	NA	NA	NA
Astrocytes_1	GO:0003002	80	0.21157001	0.89053637	0.6818182	0.8660814	1	234	tags=10%, list=5%, signal=10%	NA	NA	NA	NA	NA
Astrocytes_1	GO:0003006	192	-0.20256001	-0.9357326	0.60653186	0.74074495	1	1001	tags=24%, list=21%, signal=29%	NA	NA	NA	NA	NA
Astrocytes_1	GO:0003006	192	-0.20256001	-0.9357326	0.60653186	0.74074495	1	1001	tags=24%, list=21%, signal=29%	NA	NA	NA	NA	NA
Astrocytes_1	GO:0003007	80	0.21154737	0.8880085	0.7094431	0.8661113	1	879	tags=25%, list=18%, signal=30%	NA	NA	NA	NA	NA
Astrocytes_1	GO:0003007	80	0.21154737	0.8880085	0.7094431	0.8661113	1	879	tags=25%, list=18%, signal=30%	NA	NA	NA	NA	NA
Astrocytes_1	GO:0003008	394	-0.225651	-1.1253709	0.16017964	0.41094902	1	686	tags=18%, list=14%, signal=19%	NA	NA	NA	NA	NA
Astrocytes_1	GO:0003008	394	-0.225651	-1.1253709	0.16017964	0.41094902	1	686	tags=18%, list=14%, signal=19%	NA	NA	NA	NA	NA
Astrocytes_1	GO:0003012	105	-0.28716928	-1.2085795	0.14659686	0.31184185	1	670	tags=23%, list=14%, signal=26%	NA	NA	NA	NA	NA
Astrocytes_1	GO:0003012	105	-0.28716928	-1.2085795	0.14659686	0.31184185	1	670	tags=23%, list=14%, signal=26%	NA	NA	NA	NA	NA
Astrocytes_1	GO:0003013	126	-0.29190612	-1.2963231	0.055737704	0.23684342	1	660	tags=23%, list=14%, signal=26%	NA	NA	NA	NA	NA
Astrocytes_1	GO:0003013	126	-0.29190612	-1.2963231	0.055737704	0.23684342	1	660	tags=23%, list=14%, signal=26%	NA	NA	NA	NA	NA
Astrocytes_1	GO:0003015	63	-0.36277717	-1.3928834	0.05087719	0.17937087	1	798	tags=29%, list=17%, signal=34%	NA	NA	NA	NA	NA
Astrocytes_1	GO:0003015	63	-0.36277717	-1.3928834	0.05087719	0.17937087	1	798	tags=29%, list=17%, signal=34%	NA	NA	NA	NA	NA
Astrocytes_1	GO:0003018	53	-0.24832645	-0.9378552	0.54884547	0.73748124	1	552	tags=21%, list=11%, signal=23%	NA	NA	NA	NA	NA
Astrocytes_1	GO:0003018	53	-0.24832645	-0.9378552	0.54884547	0.73748124	1	552	tags=21%, list=11%, signal=23%	NA	NA	NA	NA	NA
Astrocytes_1	GO:0003158	47	-0.22556251	-0.81741947	0.7867133	0.8975207	1	584	tags=19%, list=12%, signal=22%	NA	NA	NA	NA	NA
Astrocytes_1	GO:0003158	47	-0.22556251	-0.81741947	0.7867133	0.8975207	1	584	tags=19%, list=12%, signal=22%	NA	NA	NA	NA	NA
Astrocytes_1	GO:0003205	55	0.23544407	0.92991453	0.5955882	0.8115413	1	171	tags=11%, list=4%, signal=11%	NA	NA	NA	NA	NA
Astrocytes_1	GO:0003205	55	0.23544407	0.92991453	0.5955882	0.8115413	1	171	tags=11%, list=4%, signal=11%	NA	NA	NA	NA	NA
Astrocytes_1	GO:0003206	40	0.3088713	1.1293731	0.2967033	0.57749426	1	577	tags=23%, list=12%, signal=25%	NA	NA	NA	NA	NA
Astrocytes_1	GO:0003206	40	0.3088713	1.1293731	0.2967033	0.57749426	1	577	tags=23%, list=12%, signal=25%	NA	NA	NA	NA	NA
Astrocytes_1	GO:0003231	42	0.28154862	1.0624481	0.35581395	0.6408629	1	102	tags=12%, list=2%, signal=12%	NA	NA	NA	NA	NA
Astrocytes_1	GO:0003231	42	0.28154862	1.0624481	0.35581395	0.6408629	1	102	tags=12%, list=2%, signal=12%	NA	NA	NA	NA	NA
Astrocytes_1	GO:0003279	40	0.27282423	0.99502915	0.43693694	0.7267199	1	950	tags=25%, list=20%, signal=31%	NA	NA	NA	NA	NA
Astrocytes_1	GO:0003279	40	0.27282423	0.99502915	0.43693694	0.7267199	1	950	tags=25%, list=20%, signal=31%	NA	NA	NA	NA	NA
Astrocytes_1	GO:0003300	43	-0.2505404	-0.89449257	0.5979203	0.8073235	1	661	tags=19%, list=14%, signal=21%	NA	NA	NA	NA	NA
Astrocytes_1	GO:0003300	43	-0.2505404	-0.89449257	0.5979203	0.8073235	1	661	tags=19%, list=14%, signal=21%	NA	NA	NA	NA	NA
Astrocytes_1	GO:0003676	1002	-0.22965246	-1.2316079	0.014248705	0.28974086	1	1139	tags=26%, list=24%, signal=27%	NA	NA	NA	NA	NA
Astrocytes_1	GO:0003676	1002	-0.22965246	-1.2316079	0.014248705	0.28974086	1	1139	tags=26%, list=24%, signal=27%	NA	NA	NA	NA	NA
Astrocytes_1	GO:0003677	561	-0.26276726	-1.3545215	0.0042918455	0.1985656	1	968	tags=25%, list=20%, signal=27%	NA	NA	NA	NA	NA
Astrocytes_1	GO:0003677	561	-0.26276726	-1.3545215	0.0042918455	0.1985656	1	968	tags=25%, list=20%, signal=27%	NA	NA	NA	NA	NA
Astrocytes_1	GO:0003682	230	-0.30323538	-1.4234205	0.005	0.17074992	1	968	tags=27%, list=20%, signal=32%	NA	NA	NA	NA	NA
Astrocytes_1	GO:0003682	230	-0.30323538	-1.4234205	0.005	0.17074992	1	968	tags=27%, list=20%, signal=32%	NA	NA	NA	NA	NA
Astrocytes_1	GO:0003690	270	-0.3347642	-1.615714	0	0.09080177	1	959	tags=30%, list=20%, signal=35%	NA	NA	NA	NA	NA
Astrocytes_1	GO:0003690	270	-0.3347642	-1.615714	0	0.09080177	1	959	tags=30%, list=20%, signal=35%	NA	NA	NA	NA	NA
Astrocytes_1	GO:0003697	45	0.25176218	0.95557576	0.53404254	0.768961	1	502	tags=22%, list=10%, signal=25%	NA	NA	NA	NA	NA
Astrocytes_1	GO:0003697	45	0.25176218	0.95557576	0.53404254	0.768961	1	502	tags=22%, list=10%, signal=25%	NA	NA	NA	NA	NA
Astrocytes_1	GO:0003700	240	-0.34102264	-1.617027	0.0015243902	0.09121684	1	888	tags=28%, list=18%, signal=32%	NA	NA	NA	NA	NA
Astrocytes_1	GO:0003700	240	-0.34102264	-1.617027	0.0015243902	0.09121684	1	888	tags=28%, list=18%, signal=32%	NA	NA	NA	NA	NA
Astrocytes_1	GO:0003712	189	-0.26600406	-1.2195415	0.099186994	0.30226368	1	855	tags=24%, list=18%, signal=28%	NA	NA	NA	NA	NA
Astrocytes_1	GO:0003712	189	-0.26600406	-1.2195415	0.099186994	0.30226368	1	855	tags=24%, list=18%, signal=28%	NA	NA	NA	NA	NA
Astrocytes_1	GO:0003713	107	-0.25010738	-1.0682776	0.32869565	0.4964626	1	832	tags=25%, list=17%, signal=30%	NA	NA	NA	NA	NA
Astrocytes_1	GO:0003713	107	-0.25010738	-1.0682776	0.32869565	0.4964626	1	832	tags=25%, list=17%, signal=30%	NA	NA	NA	NA	NA
Astrocytes_1	GO:0003714	80	-0.29790184	-1.2087075	0.12057878	0.31195283	1	334	tags=16%, list=7%, signal=17%	NA	NA	NA	NA	NA
Astrocytes_1	GO:0003714	80	-0.29790184	-1.2087075	0.12057878	0.31195283	1	334	tags=16%, list=7%, signal=17%	NA	NA	NA	NA	NA
Astrocytes_1	GO:0003723	497	-0.20107187	-1.0276631	0.38108882	0.5718691	1	1367	tags=31%, list=28%, signal=39%	NA	NA	NA	NA	NA
Astrocytes_1	GO:0003723	497	-0.20107187	-1.0276631	0.38108882	0.5718691	1	1367	tags=31%, list=28%, signal=39%	NA	NA	NA	NA	NA
Astrocytes_1	GO:0003725	38	-0.46049374	-1.6186131	0.026978416	0.090435475	1	747	tags=32%, list=16%, signal=37%	NA	NA	NA	NA	NA
Astrocytes_1	GO:0003725	38	-0.46049374	-1.6186131	0.026978416	0.090435475	1	747	tags=32%, list=16%, signal=37%	NA	NA	NA	NA	NA
Astrocytes_1	GO:0003727	48	-0.42288008	-1.5563043	0.022346368	0.10942665	1	1081	tags=35%, list=22%, signal=45%	NA	NA	NA	NA	NA
Astrocytes_1	GO:0003727	48	-0.42288008	-1.5563043	0.022346368	0.10942665	1	1081	tags=35%, list=22%, signal=45%	NA	NA	NA	NA	NA
Astrocytes_1	GO:0003729	141	-0.2103316	-0.92442685	0.6116667	0.7641593	1	1040	tags=21%, list=22%, signal=25%	NA	NA	NA	NA	NA
Astrocytes_1	GO:0003729	141	-0.2103316	-0.92442685	0.6116667	0.7641593	1	1040	tags=21%, list=22%, signal=25%	NA	NA	NA	NA	NA
Astrocytes_1	GO:0003730	46	-0.4840596	-1.7581685	0.0018484289	0.06652518	0.908	570	tags=17%, list=12%, signal=20%	NA	NA	NA	NA	NA
Astrocytes_1	GO:0003730	46	-0.4840596	-1.7581685	0.0018484289	0.06652518	0.908	570	tags=17%, list=12%, signal=20%	NA	NA	NA	NA	NA
Astrocytes_1	GO:0003735	126	0.3675819	1.6775182	0	0.108326375	0.975	1088	tags=35%, list=23%, signal=44%	NA	NA	NA	NA	NA
Astrocytes_1	GO:0003735	126	0.3675819	1.6775182	0	0.108326375	0.975	1088	tags=35%, list=23%, signal=44%	NA	NA	NA	NA	NA
Astrocytes_1	GO:0003743	39	0.30999056	1.1321423	0.26376146	0.5773794	1	512	tags=18%, list=11%, signal=20%	NA	NA	NA	NA	NA
Astrocytes_1	GO:0003743	39	0.30999056	1.1321423	0.26376146	0.5773794	1	512	tags=18%, list=11%, signal=20%	NA	NA	NA	NA	NA
Astrocytes_1	GO:0003774	30	0.35861534	1.2070631	0.19863014	0.5381785	1	882	tags=30%, list=18%, signal=37%	NA	NA	NA	NA	NA
Astrocytes_1	GO:0003774	30	0.35861534	1.2070631	0.19863014	0.5381785	1	882	tags=30%, list=18%, signal=37%	NA	NA	NA	NA	NA
Astrocytes_1	GO:0003779	134	-0.31309354	-1.3708475	0.028716216	0.19002049	1	455	tags=19%, list=9%, signal=20%	NA	NA	NA	NA	NA
Astrocytes_1	GO:0003779	134	-0.31309354	-1.3708475	0.028716216	0.19002049	1	455	tags=19%, list=9%, signal=20%	NA	NA	NA	NA	NA
Astrocytes_1	GO:0003824	1715	-0.22668628	-1.2430892	0.0025252525	0.2781444	1	1071	tags=26%, list=22%, signal=21%	NA	NA	NA	NA	NA
Astrocytes_1	GO:0003824	1715	-0.22668628	-1.2430892	0.0025252525	0.2781444	1	1071	tags=26%, list=22%, signal=21%	NA	NA	NA	NA	NA
Astrocytes_1	GO:0003924	113	-0.2498911	-1.0663657	0.34234235	0.50012094	1	1058	tags=31%, list=22%, signal=39%	NA	NA	NA	NA	NA
Astrocytes_1	GO:0003924	113	-0.2498911	-1.0663657	0.34234235	0.50012094	1	1058	tags=31%, list=22%, signal=39%	NA	NA	NA	NA	NA
Astrocytes_1	GO:0004175	79	0.20497653	0.8540506	0.76046515	0.8999205	1	881	tags=23%, list=18%, signal=27%	NA	NA	NA	NA	NA
Astrocytes_1	GO:0004175	79	0.20497653	0.8540506	0.76046515	0.8999205	1	881	tags=23%, list=18%, signal=27%	NA	NA	NA	NA	NA
Astrocytes_1	GO:0004386	39	-0.23757392	-0.8384433	0.7120419	0.88138646	1	1499	tags=44%, list=31%, signal=63%	NA	NA	NA	NA	NA
Astrocytes_1	GO:0004386	39	-0.23757392	-0.8384433	0.7120419	0.88138646	1	1499	tags=44%, list=31%, signal=63%	NA	NA	NA	NA	NA
Astrocytes_1	GO:0004518	30	-0.4309149	-1.4188867	0.06653992	0.17255135	1	408	tags=20%, list=8%, signal=22%	NA	NA	NA	NA	NA
Astrocytes_1	GO:0004518	30	-0.4309149	-1.4188867	0.06653992	0.17255135	1	408	tags=20%, list=8%, signal=22%	NA	NA	NA	NA	NA
Astrocytes_1	GO:0004672	173	-0.22988676	-1.0487158	0.35526314	0.53301245	1	847	tags=23%, list=18%, signal=27%	NA	NA	NA	NA	NA
Astrocytes_1	GO:0004672	173	-0.22988676	-1.0487158	0.35526314	0.53301245	1	847	tags=23%, list=18%, signal=27%	NA	NA	NA	NA	NA
Astrocytes_1	GO:0004674	131	-0.25039586	-1.0938685	0.2905526	0.45659935	1	1358	tags=38%, list=28%, signal=52%	NA	NA	NA	NA	NA
Astrocytes_1	GO:0004674	131	-0.25039586	-1.0938685	0.2905526	0.45659935	1	1358	tags=38%, list=28%, signal=52%	NA	NA	NA	NA	NA
Astrocytes_1	GO:0004713	38	0.31934738	1.1594392	0.2337963	0.54535884	1	1014	tags=37%, list=21%, signal=46%	NA	NA	NA	NA	NA
Astrocytes_1	GO:0004713	38	0.31934738	1.1594392	0.2337963	0.54535884	1	1014	tags=37%, list=21%, signal=46%	NA	NA	NA	NA	NA
Astrocytes_1	GO:0004721	62	-0.2455431	-0.94591826	0.543672	0.7255124	1	1609	tags=44%, list=33%, signal=65%	NA	NA	NA	NA	NA
Astrocytes_1	GO:0004721	62	-0.2455431	-0.94591826	0.543672	0.7255124	1	1609	tags=44%, list=33%, signal=65%	NA	NA	NA	NA	NA
Astrocytes_1	GO:0004842	159	-0.25617036	-1.1516837	0.17449665	0.38008735	1	1313	tags=35%, list=27%, signal=46%	NA	NA	NA	NA	NA
Astrocytes_1	GO:0004842	159	-0.25617036	-1.1516837	0.17449665	0.38008735	1	1313	tags=35%, list=27%, signal=46%	NA	NA	NA	NA	NA
Astrocytes_1	GO:0004843	32	-0.35409424	-1.1589648	0.25771326	0.37021223	1	1045	tags=34%, list=22%, signal=44%	NA	NA	NA	NA	NA
Astrocytes_1	GO:0004843	32	-0.35409424	-1.1589648	0.25771326	0.37021223	1	1045	tags=34%, list=22%, signal=44%	NA	NA	NA	NA	NA
Astrocytes_1	GO:0004857	86	0.20207094	0.8626306	0.754717	0.8894154	1	993	tags=26%, list=21%, signal=32%	NA	NA	NA	NA	NA
Astrocytes_1	GO:0004857	86	0.20207094	0.8626306	0.754717	0.8894154	1	993	tags=26%, list=21%, signal=32%	NA	NA	NA	NA	NA
Astrocytes_1	GO:0004888	96	0.33354706	1.4697753	0.01173709	0.2322234	1	1047	tags=38%, list=22%, signal=47%	NA	NA	NA	NA	NA
Astrocytes_1	GO:0004888	96	0.33354706	1.4697753	0.01173709	0.2322234	1	1047	tags=38%, list=22%, signal=47%	NA	NA	NA	NA	NA
Astrocytes_1	GO:0004930	38	0.45934287	1.6683551	0	0.1077084	0.981	801	tags=42%, list=17%, signal=50%	NA	NA	NA	NA	NA
Astrocytes_1	GO:0004930	38	0.45934287	1.6683551	0	0.1077084	0.981	801	tags=42%, list=17%, signal=50%	NA	NA	NA	NA	NA
Astrocytes_1	GO:0005085	64	-0.24898252	-0.95113724	0.5452992	0.7132516	1	1696	tags=47%, list=35%, signal=71%	NA	NA	NA	NA	NA
Astrocytes_1	GO:0005085	64	-0.24898252	-0.95113724	0.5452992	0.7132516	1	1696	tags=47%, list=35%, signal=71%	NA	NA	NA	NA	NA
Astrocytes_1	GO:0005088	35	-0.17917946	-0.6063187	0.9775701	0.99488	1	1696	tags=46%, list=35%, signal=70%	NA	NA	NA	NA	NA
Astrocytes_1	GO:0005088	35	-0.17917946	-0.6063187	0.9775701	0.99488	1	1696	tags=46%, list=35%, signal=70%	NA	NA	NA	NA	NA
Astrocytes_1	GO:0005096	73	-0.37316373	-1.472583	0.03130435	0.1457297	1	701	tags=25%, list=15%, signal=28%	NA	NA	NA	NA	NA
Astrocytes_1	GO:0005096	73	-0.37316373	-1.472583	0.03130435	0.1457297	1	701	tags=25%, list=15%, signal=28%	NA	NA	NA	NA	NA
Astrocytes_1	GO:0005102	426	-0.19596735	-0.9751061	0.5366569	0.66855013	1	1185	tags=28%, list=25%, signal=34%	NA	NA	NA	NA	NA
Astrocytes_1	GO:0005102	426	-0.19596735	-0.9751061	0.5366569	0.66855013	1	1185	tags=28%, list=25%, signal=34%	NA	NA	NA	NA	NA
Astrocytes_1	GO:0005126	44	-0.39554048	-1.4173515	0.07167832	0.17151976	1	1083	tags=36%, list=23%, signal=47%	NA	NA	NA	NA	NA
Astrocytes_1	GO:0005126	44	-0.39554048	-1.4173515	0.07167832	0.17151976	1	1083	tags=36%, list=23%, signal=47%	NA	NA	NA	NA	NA
Astrocytes_1	GO:0005178	36	0.4819846	1.7269269	0.0046296297	0.07699255	0.88	745	tags=36%, list=15%, signal=42%	NA	NA	NA	NA	NA
Astrocytes_1	GO:0005178	36	0.4819846	1.7269269	0.0046296297	0.07699255	0.88	745	tags=36%, list=15%, signal=42%	NA	NA	NA	NA	NA
Astrocytes_1	GO:0005198	220	0.26370263	1.307856	0.035230353	0.43922493	1	1088	tags=30%, list=23%, signal=36%	NA	NA	NA	NA	NA
Astrocytes_1	GO:0005198	220	0.26370263	1.307856	0.035230353	0.43922493	1	1088	tags=30%, list=23%, signal=36%	NA	NA	NA	NA	NA
Astrocytes_1	GO:0005215	251	-0.17272842	-0.8292548	0.9	0.8883013	1	946	tags=21%, list=20%, signal=25%	NA	NA	NA	NA	NA
Astrocytes_1	GO:0005215	251	-0.17272842	-0.8292548	0.9	0.8883013	1	946	tags=21%, list=20%, signal=25%	NA	NA	NA	NA	NA
Astrocytes_1	GO:0005216	54	0.24617328	0.96302354	0.5186916	0.76140094	1	702	tags=24%, list=15%, signal=28%	NA	NA	NA	NA	NA
Astrocytes_1	GO:0005216	54	0.24617328	0.96302354	0.5186916	0.76140094	1	702	tags=24%, list=15%, signal=28%	NA	NA	NA	NA	NA
Astrocytes_1	GO:0005261	35	-0.33644465	-1.1230437	0.2938053	0.41372225	1	81	tags=9%, list=2%, signal=9%	NA	NA	NA	NA	NA
Astrocytes_1	GO:0005261	35	-0.33644465	-1.1230437	0.2938053	0.41372225	1	81	tags=9%, list=2%, signal=9%	NA	NA	NA	NA	NA
Astrocytes_1	GO:0005342	31	0.33893603	1.1649741	0.22528736	0.5500892	1	383	tags=23%, list=8%, signal=24%	NA	NA	NA	NA	NA
Astrocytes_1	GO:0005342	31	0.33893603	1.1649741	0.22528736	0.5500892	1	383	tags=23%, list=8%, signal=24%	NA	NA	NA	NA	NA
Astrocytes_1	GO:0005506	34	0.2800706	0.9898845	0.48373982	0.73690605	1	780	tags=24%, list=16%, signal=28%	NA	NA	NA	NA	NA
Astrocytes_1	GO:0005506	34	0.2800706	0.9898845	0.48373982	0.73690605	1	780	tags=24%, list=16%, signal=28%	NA	NA	NA	NA	NA
Astrocytes_1	GO:0005509	122	0.279836	1.2917577	0.0575	0.45039833	1	1129	tags=32%, list=23%, signal=41%	NA	NA	NA	NA	NA
Astrocytes_1	GO:0005509	122	0.279836	1.2917577	0.0575	0.45039833	1	1129	tags=32%, list=23%, signal=41%	NA	NA	NA	NA	NA
Astrocytes_1	GO:0005515	2736	-0.23720808	-1.3163757	0	0.22117966	1	1060	tags=24%, list=22%, signal=13%	NA	NA	NA	NA	NA
Astrocytes_1	GO:0005515	2736	-0.23720808	-1.3163757	0	0.22117966	1	1060	tags=24%, list=22%, signal=13%	NA	NA	NA	NA	NA
Astrocytes_1	GO:0005516	52	-0.3746919	-1.3956312	0.07387388	0.17713572	1	882	tags=31%, list=18%, signal=37%	NA	NA	NA	NA	NA
Astrocytes_1	GO:0005516	52	-0.3746919	-1.3956312	0.07387388	0.17713572	1	882	tags=31%, list=18%, signal=37%	NA	NA	NA	NA	NA
Astrocytes_1	GO:0005524	445	-0.22521113	-1.1407113	0.13275613	0.39500582	1	869	tags=21%, list=18%, signal=24%	NA	NA	NA	NA	NA
Astrocytes_1	GO:0005524	445	-0.22521113	-1.1407113	0.13275613	0.39500582	1	869	tags=21%, list=18%, signal=24%	NA	NA	NA	NA	NA
Astrocytes_1	GO:0005525	138	-0.27315885	-1.2035807	0.12908497	0.31568575	1	1102	tags=33%, list=23%, signal=41%	NA	NA	NA	NA	NA
Astrocytes_1	GO:0005525	138	-0.27315885	-1.2035807	0.12908497	0.31568575	1	1102	tags=33%, list=23%, signal=41%	NA	NA	NA	NA	NA
Astrocytes_1	GO:0005539	54	0.34216255	1.3783731	0.050438598	0.31868902	1	1014	tags=41%, list=21%, signal=51%	NA	NA	NA	NA	NA
Astrocytes_1	GO:0005539	54	0.34216255	1.3783731	0.050438598	0.31868902	1	1014	tags=41%, list=21%, signal=51%	NA	NA	NA	NA	NA
Astrocytes_1	GO:0005543	134	-0.28008878	-1.2284511	0.11608624	0.2937211	1	944	tags=29%, list=20%, signal=35%	NA	NA	NA	NA	NA
Astrocytes_1	GO:0005543	134	-0.28008878	-1.2284511	0.11608624	0.2937211	1	944	tags=29%, list=20%, signal=35%	NA	NA	NA	NA	NA
Astrocytes_1	GO:0005576	356	0.29489824	1.5261819	0	0.18106063	1	562	tags=19%, list=12%, signal=20%	NA	NA	NA	NA	NA
Astrocytes_1	GO:0005576	356	0.29489824	1.5261819	0	0.18106063	1	562	tags=19%, list=12%, signal=20%	NA	NA	NA	NA	NA
Astrocytes_1	GO:0005604	30	0.39341927	1.3416686	0.11486486	0.37945578	1	997	tags=33%, list=21%, signal=42%	NA	NA	NA	NA	NA
Astrocytes_1	GO:0005604	30	0.39341927	1.3416686	0.11486486	0.37945578	1	997	tags=33%, list=21%, signal=42%	NA	NA	NA	NA	NA
Astrocytes_1	GO:0005615	249	0.29954797	1.5108688	0	0.1980268	1	583	tags=19%, list=12%, signal=21%	NA	NA	NA	NA	NA
Astrocytes_1	GO:0005615	249	0.29954797	1.5108688	0	0.1980268	1	583	tags=19%, list=12%, signal=21%	NA	NA	NA	NA	NA
Astrocytes_1	GO:0005634	2257	-0.21434775	-1.1800815	0.005966587	0.3430728	1	1308	tags=29%, list=27%, signal=21%	NA	NA	NA	NA	NA
Astrocytes_1	GO:0005634	2257	-0.21434775	-1.1800815	0.005966587	0.3430728	1	1308	tags=29%, list=27%, signal=21%	NA	NA	NA	NA	NA
Astrocytes_1	GO:0005635	165	0.24510483	1.1616023	0.12626262	0.54341316	1	1197	tags=32%, list=25%, signal=41%	NA	NA	NA	NA	NA
Astrocytes_1	GO:0005635	165	0.24510483	1.1616023	0.12626262	0.54341316	1	1197	tags=32%, list=25%, signal=41%	NA	NA	NA	NA	NA
Astrocytes_1	GO:0005654	1036	-0.18963058	-1.0207423	0.35952064	0.5839401	1	1308	tags=27%, list=27%, signal=29%	NA	NA	NA	NA	NA
Astrocytes_1	GO:0005654	1036	-0.18963058	-1.0207423	0.35952064	0.5839401	1	1308	tags=27%, list=27%, signal=29%	NA	NA	NA	NA	NA
Astrocytes_1	GO:0005667	131	-0.29968065	-1.2984251	0.073089704	0.23399378	1	824	tags=25%, list=17%, signal=30%	NA	NA	NA	NA	NA
Astrocytes_1	GO:0005667	131	-0.29968065	-1.2984251	0.073089704	0.23399378	1	824	tags=25%, list=17%, signal=30%	NA	NA	NA	NA	NA
Astrocytes_1	GO:0005681	106	-0.18588579	-0.7887132	0.9032258	0.92444366	1	1025	tags=24%, list=21%, signal=29%	NA	NA	NA	NA	NA
Astrocytes_1	GO:0005681	106	-0.18588579	-0.7887132	0.9032258	0.92444366	1	1025	tags=24%, list=21%, signal=29%	NA	NA	NA	NA	NA
Astrocytes_1	GO:0005684	52	0.14994538	0.59539974	0.9933481	0.9970644	1	1236	tags=25%, list=26%, signal=33%	NA	NA	NA	NA	NA
Astrocytes_1	GO:0005684	52	0.14994538	0.59539974	0.9933481	0.9970644	1	1236	tags=25%, list=26%, signal=33%	NA	NA	NA	NA	NA
Astrocytes_1	GO:0005694	346	-0.29112422	-1.4320674	0.0046439627	0.16602282	1	1108	tags=27%, list=23%, signal=33%	NA	NA	NA	NA	NA
Astrocytes_1	GO:0005694	346	-0.29112422	-1.4320674	0.0046439627	0.16602282	1	1108	tags=27%, list=23%, signal=33%	NA	NA	NA	NA	NA
Astrocytes_1	GO:0005730	301	-0.20256208	-0.9838482	0.4992	0.6517747	1	1455	tags=34%, list=30%, signal=46%	NA	NA	NA	NA	NA
Astrocytes_1	GO:0005730	301	-0.20256208	-0.9838482	0.4992	0.6517747	1	1455	tags=34%, list=30%, signal=46%	NA	NA	NA	NA	NA
Astrocytes_1	GO:0005739	760	-0.25902605	-1.365493	0.001396648	0.19352005	1	1100	tags=29%, list=23%, signal=32%	NA	NA	NA	NA	NA
Astrocytes_1	GO:0005739	760	-0.25902605	-1.365493	0.001396648	0.19352005	1	1100	tags=29%, list=23%, signal=32%	NA	NA	NA	NA	NA
Astrocytes_1	GO:0005740	323	-0.2946477	-1.4422007	0.0015432099	0.16222824	1	1069	tags=31%, list=22%, signal=38%	NA	NA	NA	NA	NA
Astrocytes_1	GO:0005740	323	-0.2946477	-1.4422007	0.0015432099	0.16222824	1	1069	tags=31%, list=22%, signal=38%	NA	NA	NA	NA	NA
Astrocytes_1	GO:0005741	79	-0.37104705	-1.4834256	0.02329749	0.14030509	1	948	tags=33%, list=20%, signal=40%	NA	NA	NA	NA	NA
Astrocytes_1	GO:0005741	79	-0.37104705	-1.4834256	0.02329749	0.14030509	1	948	tags=33%, list=20%, signal=40%	NA	NA	NA	NA	NA
Astrocytes_1	GO:0005743	231	-0.26228493	-1.2318306	0.07779579	0.2897034	1	1069	tags=29%, list=22%, signal=35%	NA	NA	NA	NA	NA
Astrocytes_1	GO:0005743	231	-0.26228493	-1.2318306	0.07779579	0.2897034	1	1069	tags=29%, list=22%, signal=35%	NA	NA	NA	NA	NA
Astrocytes_1	GO:0005746	57	-0.22600575	-0.85629225	0.7482143	0.8605404	1	1507	tags=42%, list=31%, signal=61%	NA	NA	NA	NA	NA
Astrocytes_1	GO:0005746	57	-0.22600575	-0.85629225	0.7482143	0.8605404	1	1507	tags=42%, list=31%, signal=61%	NA	NA	NA	NA	NA
Astrocytes_1	GO:0005747	38	-0.26363838	-0.91291887	0.61737525	0.7800749	1	1496	tags=42%, list=31%, signal=61%	NA	NA	NA	NA	NA
Astrocytes_1	GO:0005747	38	-0.26363838	-0.91291887	0.61737525	0.7800749	1	1496	tags=42%, list=31%, signal=61%	NA	NA	NA	NA	NA
Astrocytes_1	GO:0005758	41	-0.30934176	-1.0900844	0.33992806	0.46287277	1	1060	tags=34%, list=22%, signal=43%	NA	NA	NA	NA	NA
Astrocytes_1	GO:0005758	41	-0.30934176	-1.0900844	0.33992806	0.46287277	1	1060	tags=34%, list=22%, signal=43%	NA	NA	NA	NA	NA
Astrocytes_1	GO:0005759	135	-0.20369548	-0.8818913	0.72212976	0.8261702	1	1100	tags=27%, list=23%, signal=35%	NA	NA	NA	NA	NA
Astrocytes_1	GO:0005759	135	-0.20369548	-0.8818913	0.72212976	0.8261702	1	1100	tags=27%, list=23%, signal=35%	NA	NA	NA	NA	NA
Astrocytes_1	GO:0005761	57	0.29552567	1.1700481	0.21995465	0.54119486	1	1335	tags=37%, list=28%, signal=50%	NA	NA	NA	NA	NA
Astrocytes_1	GO:0005761	57	0.29552567	1.1700481	0.21995465	0.54119486	1	1335	tags=37%, list=28%, signal=50%	NA	NA	NA	NA	NA
Astrocytes_1	GO:0005762	39	0.2871659	1.043212	0.369863	0.66476893	1	1271	tags=36%, list=26%, signal=48%	NA	NA	NA	NA	NA
Astrocytes_1	GO:0005762	39	0.2871659	1.043212	0.369863	0.66476893	1	1271	tags=36%, list=26%, signal=48%	NA	NA	NA	NA	NA
Astrocytes_1	GO:0005764	162	0.21729574	1.0230838	0.3721519	0.6884851	1	930	tags=27%, list=19%, signal=32%	NA	NA	NA	NA	NA
Astrocytes_1	GO:0005764	162	0.21729574	1.0230838	0.3721519	0.6884851	1	930	tags=27%, list=19%, signal=32%	NA	NA	NA	NA	NA
Astrocytes_1	GO:0005765	47	0.21407886	0.8215349	0.78539824	0.9377964	1	637	tags=19%, list=13%, signal=22%	NA	NA	NA	NA	NA
Astrocytes_1	GO:0005765	47	0.21407886	0.8215349	0.78539824	0.9377964	1	637	tags=19%, list=13%, signal=22%	NA	NA	NA	NA	NA
Astrocytes_1	GO:0005768	341	0.1979128	1.0389092	0.3552239	0.67318285	1	968	tags=23%, list=20%, signal=27%	NA	NA	NA	NA	NA
Astrocytes_1	GO:0005768	341	0.1979128	1.0389092	0.3552239	0.67318285	1	968	tags=23%, list=20%, signal=27%	NA	NA	NA	NA	NA
Astrocytes_1	GO:0005769	123	0.21175757	0.9621925	0.5347044	0.7609926	1	716	tags=21%, list=15%, signal=24%	NA	NA	NA	NA	NA
Astrocytes_1	GO:0005769	123	0.21175757	0.9621925	0.5347044	0.7609926	1	716	tags=21%, list=15%, signal=24%	NA	NA	NA	NA	NA
Astrocytes_1	GO:0005770	87	0.20055267	0.86337626	0.74654377	0.8909536	1	709	tags=17%, list=15%, signal=20%	NA	NA	NA	NA	NA
Astrocytes_1	GO:0005770	87	0.20055267	0.86337626	0.74654377	0.8909536	1	709	tags=17%, list=15%, signal=20%	NA	NA	NA	NA	NA
Astrocytes_1	GO:0005773	198	-0.1927333	-0.89543843	0.7364975	0.80644715	1	634	tags=15%, list=13%, signal=16%	NA	NA	NA	NA	NA
Astrocytes_1	GO:0005773	198	-0.1927333	-0.89543843	0.7364975	0.80644715	1	634	tags=15%, list=13%, signal=16%	NA	NA	NA	NA	NA
Astrocytes_1	GO:0005774	71	-0.21537304	-0.8408667	0.74600357	0.8790005	1	937	tags=24%, list=19%, signal=29%	NA	NA	NA	NA	NA
Astrocytes_1	GO:0005774	71	-0.21537304	-0.8408667	0.74600357	0.8790005	1	937	tags=24%, list=19%, signal=29%	NA	NA	NA	NA	NA
Astrocytes_1	GO:0005776	34	-0.17677733	-0.6098223	0.96	0.9958885	1	937	tags=24%, list=19%, signal=29%	NA	NA	NA	NA	NA
Astrocytes_1	GO:0005776	34	-0.17677733	-0.6098223	0.96	0.9958885	1	937	tags=24%, list=19%, signal=29%	NA	NA	NA	NA	NA
Astrocytes_1	GO:0005777	67	-0.30046308	-1.1677816	0.22693726	0.3586443	1	1095	tags=31%, list=23%, signal=40%	NA	NA	NA	NA	NA
Astrocytes_1	GO:0005777	67	-0.30046308	-1.1677816	0.22693726	0.3586443	1	1095	tags=31%, list=23%, signal=40%	NA	NA	NA	NA	NA
Astrocytes_1	GO:0005783	663	0.2337072	1.2929674	0.0034246575	0.45085743	1	800	tags=22%, list=17%, signal=23%	NA	NA	NA	NA	NA
Astrocytes_1	GO:0005783	663	0.2337072	1.2929674	0.0034246575	0.45085743	1	800	tags=22%, list=17%, signal=23%	NA	NA	NA	NA	NA
Astrocytes_1	GO:0005788	30	0.41942272	1.4257703	0.065789476	0.27038172	1	770	tags=30%, list=16%, signal=35%	NA	NA	NA	NA	NA
Astrocytes_1	GO:0005788	30	0.41942272	1.4257703	0.065789476	0.27038172	1	770	tags=30%, list=16%, signal=35%	NA	NA	NA	NA	NA
Astrocytes_1	GO:0005789	226	0.33696452	1.6532276	0	0.10186123	0.992	817	tags=27%, list=17%, signal=31%	NA	NA	NA	NA	NA
Astrocytes_1	GO:0005789	226	0.33696452	1.6532276	0	0.10186123	0.992	817	tags=27%, list=17%, signal=31%	NA	NA	NA	NA	NA
Astrocytes_1	GO:0005791	42	-0.4331013	-1.5340601	0.026501767	0.118150346	1	267	tags=14%, list=6%, signal=15%	NA	NA	NA	NA	NA
Astrocytes_1	GO:0005791	42	-0.4331013	-1.5340601	0.026501767	0.118150346	1	267	tags=14%, list=6%, signal=15%	NA	NA	NA	NA	NA
Astrocytes_1	GO:0005793	36	0.31088856	1.10486	0.33488372	0.6022503	1	1377	tags=36%, list=29%, signal=50%	NA	NA	NA	NA	NA
Astrocytes_1	GO:0005793	36	0.31088856	1.10486	0.33488372	0.6022503	1	1377	tags=36%, list=29%, signal=50%	NA	NA	NA	NA	NA
Astrocytes_1	GO:0005794	536	0.19853784	1.0765122	0.1980198	0.6263304	1	953	tags=23%, list=20%, signal=25%	NA	NA	NA	NA	NA
Astrocytes_1	GO:0005794	536	0.19853784	1.0765122	0.1980198	0.6263304	1	953	tags=23%, list=20%, signal=25%	NA	NA	NA	NA	NA
Astrocytes_1	GO:0005795	37	0.20416634	0.74023366	0.8992974	0.98273987	1	1186	tags=27%, list=25%, signal=36%	NA	NA	NA	NA	NA
Astrocytes_1	GO:0005795	37	0.20416634	0.74023366	0.8992974	0.98273987	1	1186	tags=27%, list=25%, signal=36%	NA	NA	NA	NA	NA
Astrocytes_1	GO:0005798	76	0.21736243	0.90797895	0.6522782	0.8495227	1	1421	tags=34%, list=30%, signal=48%	NA	NA	NA	NA	NA
Astrocytes_1	GO:0005798	76	0.21736243	0.90797895	0.6522782	0.8495227	1	1421	tags=34%, list=30%, signal=48%	NA	NA	NA	NA	NA
Astrocytes_1	GO:0005802	89	-0.18521576	-0.74946827	0.93613446	0.9464669	1	1142	tags=24%, list=24%, signal=30%	NA	NA	NA	NA	NA
Astrocytes_1	GO:0005802	89	-0.18521576	-0.74946827	0.93613446	0.9464669	1	1142	tags=24%, list=24%, signal=30%	NA	NA	NA	NA	NA
Astrocytes_1	GO:0005813	164	0.1802499	0.8627449	0.82481754	0.8907489	1	1001	tags=23%, list=21%, signal=28%	NA	NA	NA	NA	NA
Astrocytes_1	GO:0005813	164	0.1802499	0.8627449	0.82481754	0.8907489	1	1001	tags=23%, list=21%, signal=28%	NA	NA	NA	NA	NA
Astrocytes_1	GO:0005815	194	0.18940479	0.92820895	0.67292225	0.8120134	1	1001	tags=24%, list=21%, signal=29%	NA	NA	NA	NA	NA
Astrocytes_1	GO:0005815	194	0.18940479	0.92820895	0.67292225	0.8120134	1	1001	tags=24%, list=21%, signal=29%	NA	NA	NA	NA	NA
Astrocytes_1	GO:0005819	88	-0.28761342	-1.1810699	0.18739054	0.34208658	1	336	tags=14%, list=7%, signal=14%	NA	NA	NA	NA	NA
Astrocytes_1	GO:0005819	88	-0.28761342	-1.1810699	0.18739054	0.34208658	1	336	tags=14%, list=7%, signal=14%	NA	NA	NA	NA	NA
Astrocytes_1	GO:0005829	1299	-0.24787754	-1.3428749	0	0.20541036	1	1051	tags=25%, list=22%, signal=23%	NA	NA	NA	NA	NA
Astrocytes_1	GO:0005829	1299	-0.24787754	-1.3428749	0	0.20541036	1	1051	tags=25%, list=22%, signal=23%	NA	NA	NA	NA	NA
Astrocytes_1	GO:0005840	164	0.33892462	1.6254332	0	0.11282255	0.998	1088	tags=32%, list=23%, signal=40%	NA	NA	NA	NA	NA
Astrocytes_1	GO:0005840	164	0.33892462	1.6254332	0	0.11282255	0.998	1088	tags=32%, list=23%, signal=40%	NA	NA	NA	NA	NA
Astrocytes_1	GO:0005844	58	-0.3745687	-1.4185743	0.044444446	0.1724075	1	1112	tags=36%, list=23%, signal=47%	NA	NA	NA	NA	NA
Astrocytes_1	GO:0005844	58	-0.3745687	-1.4185743	0.044444446	0.1724075	1	1112	tags=36%, list=23%, signal=47%	NA	NA	NA	NA	NA
Astrocytes_1	GO:0005856	619	-0.24769269	-1.2865603	0.0054719565	0.24581686	1	1215	tags=30%, list=25%, signal=35%	NA	NA	NA	NA	NA
Astrocytes_1	GO:0005856	619	-0.24769269	-1.2865603	0.0054719565	0.24581686	1	1215	tags=30%, list=25%, signal=35%	NA	NA	NA	NA	NA
Astrocytes_1	GO:0005874	134	-0.26030424	-1.1483665	0.19669421	0.38367838	1	1179	tags=34%, list=25%, signal=43%	NA	NA	NA	NA	NA
Astrocytes_1	GO:0005874	134	-0.26030424	-1.1483665	0.19669421	0.38367838	1	1179	tags=34%, list=25%, signal=43%	NA	NA	NA	NA	NA
Astrocytes_1	GO:0005875	47	0.35875088	1.3769724	0.09195402	0.31822887	1	950	tags=30%, list=20%, signal=37%	NA	NA	NA	NA	NA
Astrocytes_1	GO:0005875	47	0.35875088	1.3769724	0.09195402	0.31822887	1	950	tags=30%, list=20%, signal=37%	NA	NA	NA	NA	NA
Astrocytes_1	GO:0005884	51	-0.32833412	-1.2068223	0.1857639	0.3129012	1	428	tags=20%, list=9%, signal=21%	NA	NA	NA	NA	NA
Astrocytes_1	GO:0005884	51	-0.32833412	-1.2068223	0.1857639	0.3129012	1	428	tags=20%, list=9%, signal=21%	NA	NA	NA	NA	NA
Astrocytes_1	GO:0005886	1102	-0.18858185	-1.0185217	0.39290407	0.5882072	1	669	tags=15%, list=14%, signal=14%	NA	NA	NA	NA	NA
Astrocytes_1	GO:0005886	1102	-0.18858185	-1.0185217	0.39290407	0.5882072	1	669	tags=15%, list=14%, signal=14%	NA	NA	NA	NA	NA
Astrocytes_1	GO:0005887	241	0.35242668	1.7797875	0	0.048043113	0.699	1021	tags=34%, list=21%, signal=42%	NA	NA	NA	NA	NA
Astrocytes_1	GO:0005887	241	0.35242668	1.7797875	0	0.048043113	0.699	1021	tags=34%, list=21%, signal=42%	NA	NA	NA	NA	NA
Astrocytes_1	GO:0005901	41	-0.28677058	-1.0226669	0.43617022	0.5813592	1	907	tags=29%, list=19%, signal=36%	NA	NA	NA	NA	NA
Astrocytes_1	GO:0005901	41	-0.28677058	-1.0226669	0.43617022	0.5813592	1	907	tags=29%, list=19%, signal=36%	NA	NA	NA	NA	NA
Astrocytes_1	GO:0005903	35	-0.39705986	-1.36206	0.089866154	0.19354554	1	391	tags=20%, list=8%, signal=22%	NA	NA	NA	NA	NA
Astrocytes_1	GO:0005903	35	-0.39705986	-1.36206	0.089866154	0.19354554	1	391	tags=20%, list=8%, signal=22%	NA	NA	NA	NA	NA
Astrocytes_1	GO:0005905	34	-0.18722512	-0.6246284	0.9525692	0.993264	1	3916	tags=100%, list=81%, signal=535%	NA	NA	NA	NA	NA
Astrocytes_1	GO:0005905	34	-0.18722512	-0.6246284	0.9525692	0.993264	1	3916	tags=100%, list=81%, signal=535%	NA	NA	NA	NA	NA
Astrocytes_1	GO:0005911	139	-0.30036813	-1.3236746	0.04715447	0.21540661	1	619	tags=23%, list=13%, signal=26%	NA	NA	NA	NA	NA
Astrocytes_1	GO:0005911	139	-0.30036813	-1.3236746	0.04715447	0.21540661	1	619	tags=23%, list=13%, signal=26%	NA	NA	NA	NA	NA
Astrocytes_1	GO:0005912	103	-0.280962	-1.1793329	0.17844523	0.3442564	1	627	tags=22%, list=13%, signal=25%	NA	NA	NA	NA	NA
Astrocytes_1	GO:0005912	103	-0.280962	-1.1793329	0.17844523	0.3442564	1	627	tags=22%, list=13%, signal=25%	NA	NA	NA	NA	NA
Astrocytes_1	GO:0005913	40	-0.26718575	-0.94483477	0.5541958	0.7262605	1	619	tags=25%, list=13%, signal=28%	NA	NA	NA	NA	NA
Astrocytes_1	GO:0005913	40	-0.26718575	-0.94483477	0.5541958	0.7262605	1	619	tags=25%, list=13%, signal=28%	NA	NA	NA	NA	NA
Astrocytes_1	GO:0005923	33	0.32772928	1.1315348	0.27459955	0.5769971	1	778	tags=27%, list=16%, signal=32%	NA	NA	NA	NA	NA
Astrocytes_1	GO:0005923	33	0.32772928	1.1315348	0.27459955	0.5769971	1	778	tags=27%, list=16%, signal=32%	NA	NA	NA	NA	NA
Astrocytes_1	GO:0005924	62	-0.28803197	-1.1044718	0.30319148	0.43602455	1	475	tags=19%, list=10%, signal=21%	NA	NA	NA	NA	NA
Astrocytes_1	GO:0005924	62	-0.28803197	-1.1044718	0.30319148	0.43602455	1	475	tags=19%, list=10%, signal=21%	NA	NA	NA	NA	NA
Astrocytes_1	GO:0005925	61	-0.2927342	-1.1050693	0.30810812	0.4361249	1	475	tags=20%, list=10%, signal=22%	NA	NA	NA	NA	NA
Astrocytes_1	GO:0005925	61	-0.2927342	-1.1050693	0.30810812	0.4361249	1	475	tags=20%, list=10%, signal=22%	NA	NA	NA	NA	NA
Astrocytes_1	GO:0005929	116	-0.22628954	-0.9680919	0.5445026	0.6793321	1	895	tags=22%, list=19%, signal=27%	NA	NA	NA	NA	NA
Astrocytes_1	GO:0005929	116	-0.22628954	-0.9680919	0.5445026	0.6793321	1	895	tags=22%, list=19%, signal=27%	NA	NA	NA	NA	NA
Astrocytes_1	GO:0005938	124	-0.3374217	-1.4600482	0.012635379	0.15224625	1	619	tags=24%, list=13%, signal=27%	NA	NA	NA	NA	NA
Astrocytes_1	GO:0005938	124	-0.3374217	-1.4600482	0.012635379	0.15224625	1	619	tags=24%, list=13%, signal=27%	NA	NA	NA	NA	NA
Astrocytes_1	GO:0005975	167	-0.34556505	-1.572709	0	0.103464805	1	611	tags=22%, list=13%, signal=24%	NA	NA	NA	NA	NA
Astrocytes_1	GO:0005975	167	-0.34556505	-1.572709	0	0.103464805	1	611	tags=22%, list=13%, signal=24%	NA	NA	NA	NA	NA
Astrocytes_1	GO:0005976	42	-0.49235675	-1.7403177	0.003508772	0.06667835	0.951	609	tags=31%, list=13%, signal=35%	NA	NA	NA	NA	NA
Astrocytes_1	GO:0005976	42	-0.49235675	-1.7403177	0.003508772	0.06667835	0.951	609	tags=31%, list=13%, signal=35%	NA	NA	NA	NA	NA
Astrocytes_1	GO:0005977	35	-0.52871126	-1.8039579	0.0018348624	0.061452303	0.781	609	tags=34%, list=13%, signal=39%	NA	NA	NA	NA	NA
Astrocytes_1	GO:0005977	35	-0.52871126	-1.8039579	0.0018348624	0.061452303	0.781	609	tags=34%, list=13%, signal=39%	NA	NA	NA	NA	NA
Astrocytes_1	GO:0005996	85	-0.44506678	-1.8006921	0	0.059741355	0.793	610	tags=28%, list=13%, signal=32%	NA	NA	NA	NA	NA
Astrocytes_1	GO:0005996	85	-0.44506678	-1.8006921	0	0.059741355	0.793	610	tags=28%, list=13%, signal=32%	NA	NA	NA	NA	NA
Astrocytes_1	GO:0006006	73	-0.4940291	-1.9553963	0.0016920473	0.13394488	0.193	793	tags=36%, list=16%, signal=42%	NA	NA	NA	NA	NA
Astrocytes_1	GO:0006006	73	-0.4940291	-1.9553963	0.0016920473	0.13394488	0.193	793	tags=36%, list=16%, signal=42%	NA	NA	NA	NA	NA
Astrocytes_1	GO:0006066	100	0.37583476	1.6572754	0.005249344	0.10564289	0.987	372	tags=26%, list=8%, signal=28%	NA	NA	NA	NA	NA
Astrocytes_1	GO:0006066	100	0.37583476	1.6572754	0.005249344	0.10564289	0.987	372	tags=26%, list=8%, signal=28%	NA	NA	NA	NA	NA
Astrocytes_1	GO:0006073	35	-0.52871126	-1.8027792	0.0018518518	0.059871446	0.783	609	tags=34%, list=13%, signal=39%	NA	NA	NA	NA	NA
Astrocytes_1	GO:0006073	35	-0.52871126	-1.8027792	0.0018518518	0.059871446	0.783	609	tags=34%, list=13%, signal=39%	NA	NA	NA	NA	NA
Astrocytes_1	GO:0006082	312	-0.286129	-1.3957101	0.00764526	0.17751072	1	889	tags=29%, list=18%, signal=33%	NA	NA	NA	NA	NA
Astrocytes_1	GO:0006082	312	-0.286129	-1.3957101	0.00764526	0.17751072	1	889	tags=29%, list=18%, signal=33%	NA	NA	NA	NA	NA
Astrocytes_1	GO:0006090	43	-0.45921013	-1.6368382	0.0057471264	0.08562012	0.999	796	tags=40%, list=17%, signal=47%	NA	NA	NA	NA	NA
Astrocytes_1	GO:0006090	43	-0.45921013	-1.6368382	0.0057471264	0.08562012	0.999	796	tags=40%, list=17%, signal=47%	NA	NA	NA	NA	NA
Astrocytes_1	GO:0006091	178	-0.41456437	-1.897771	0	0.09909286	0.381	1010	tags=38%, list=21%, signal=47%	NA	NA	NA	NA	NA
Astrocytes_1	GO:0006091	178	-0.41456437	-1.897771	0	0.09909286	0.381	1010	tags=38%, list=21%, signal=47%	NA	NA	NA	NA	NA
Astrocytes_1	GO:0006094	30	-0.43540338	-1.4227434	0.05109489	0.17061853	1	1272	tags=37%, list=26%, signal=50%	NA	NA	NA	NA	NA
Astrocytes_1	GO:0006094	30	-0.43540338	-1.4227434	0.05109489	0.17061853	1	1272	tags=37%, list=26%, signal=50%	NA	NA	NA	NA	NA
Astrocytes_1	GO:0006109	62	-0.44020393	-1.7160147	0	0.07464114	0.973	796	tags=35%, list=17%, signal=42%	NA	NA	NA	NA	NA
Astrocytes_1	GO:0006109	62	-0.44020393	-1.7160147	0	0.07464114	0.973	796	tags=35%, list=17%, signal=42%	NA	NA	NA	NA	NA
Astrocytes_1	GO:0006112	38	-0.53508246	-1.83158	0.0035460992	0.06030126	0.66	609	tags=34%, list=13%, signal=39%	NA	NA	NA	NA	NA
Astrocytes_1	GO:0006112	38	-0.53508246	-1.83158	0.0035460992	0.06030126	0.66	609	tags=34%, list=13%, signal=39%	NA	NA	NA	NA	NA
Astrocytes_1	GO:0006119	57	-0.37187797	-1.425026	0.043396227	0.17068635	1	987	tags=39%, list=21%, signal=48%	NA	NA	NA	NA	NA
Astrocytes_1	GO:0006119	57	-0.37187797	-1.425026	0.043396227	0.17068635	1	987	tags=39%, list=21%, signal=48%	NA	NA	NA	NA	NA
Astrocytes_1	GO:0006139	1547	-0.26045105	-1.4290259	0	0.16763665	1	1084	tags=27%, list=23%, signal=23%	NA	NA	NA	NA	NA
Astrocytes_1	GO:0006139	1547	-0.26045105	-1.4290259	0	0.16763665	1	1084	tags=27%, list=23%, signal=23%	NA	NA	NA	NA	NA
Astrocytes_1	GO:0006140	38	0.2614365	0.9227274	0.5897436	0.81901956	1	241	tags=13%, list=5%, signal=14%	NA	NA	NA	NA	NA
Astrocytes_1	GO:0006140	38	0.2614365	0.9227274	0.5897436	0.81901956	1	241	tags=13%, list=5%, signal=14%	NA	NA	NA	NA	NA
Astrocytes_1	GO:0006163	195	-0.3007297	-1.391655	0.01633987	0.1796798	1	987	tags=33%, list=21%, signal=40%	NA	NA	NA	NA	NA
Astrocytes_1	GO:0006163	195	-0.3007297	-1.391655	0.01633987	0.1796798	1	987	tags=33%, list=21%, signal=40%	NA	NA	NA	NA	NA
Astrocytes_1	GO:0006164	95	-0.31250584	-1.2997465	0.06779661	0.2338941	1	931	tags=34%, list=19%, signal=41%	NA	NA	NA	NA	NA
Astrocytes_1	GO:0006164	95	-0.31250584	-1.2997465	0.06779661	0.2338941	1	931	tags=34%, list=19%, signal=41%	NA	NA	NA	NA	NA
Astrocytes_1	GO:0006165	35	-0.44708464	-1.5214195	0.04227941	0.12288995	1	796	tags=40%, list=17%, signal=48%	NA	NA	NA	NA	NA
Astrocytes_1	GO:0006165	35	-0.44708464	-1.5214195	0.04227941	0.12288995	1	796	tags=40%, list=17%, signal=48%	NA	NA	NA	NA	NA
Astrocytes_1	GO:0006259	266	-0.22101055	-1.0642142	0.3034591	0.5045396	1	770	tags=18%, list=16%, signal=20%	NA	NA	NA	NA	NA
Astrocytes_1	GO:0006259	266	-0.22101055	-1.0642142	0.3034591	0.5045396	1	770	tags=18%, list=16%, signal=20%	NA	NA	NA	NA	NA
Astrocytes_1	GO:0006260	64	-0.14861272	-0.5720562	0.9927928	0.9968655	1	514	tags=11%, list=11%, signal=12%	NA	NA	NA	NA	NA
Astrocytes_1	GO:0006260	64	-0.14861272	-0.5720562	0.9927928	0.9968655	1	514	tags=11%, list=11%, signal=12%	NA	NA	NA	NA	NA
Astrocytes_1	GO:0006275	33	-0.20635732	-0.6937405	0.9082734	0.9772913	1	1101	tags=24%, list=23%, signal=31%	NA	NA	NA	NA	NA
Astrocytes_1	GO:0006275	33	-0.20635732	-0.6937405	0.9082734	0.9772913	1	1101	tags=24%, list=23%, signal=31%	NA	NA	NA	NA	NA
Astrocytes_1	GO:0006281	136	-0.25299156	-1.1219279	0.23639455	0.4141536	1	991	tags=25%, list=21%, signal=31%	NA	NA	NA	NA	NA
Astrocytes_1	GO:0006281	136	-0.25299156	-1.1219279	0.23639455	0.4141536	1	991	tags=25%, list=21%, signal=31%	NA	NA	NA	NA	NA
Astrocytes_1	GO:0006282	41	-0.36878583	-1.3104913	0.10861423	0.22658423	1	989	tags=37%, list=21%, signal=46%	NA	NA	NA	NA	NA
Astrocytes_1	GO:0006282	41	-0.36878583	-1.3104913	0.10861423	0.22658423	1	989	tags=37%, list=21%, signal=46%	NA	NA	NA	NA	NA
Astrocytes_1	GO:0006302	56	-0.34052825	-1.2750723	0.14539006	0.2534907	1	991	tags=27%, list=21%, signal=33%	NA	NA	NA	NA	NA
Astrocytes_1	GO:0006302	56	-0.34052825	-1.2750723	0.14539006	0.2534907	1	991	tags=27%, list=21%, signal=33%	NA	NA	NA	NA	NA
Astrocytes_1	GO:0006310	59	-0.31508493	-1.2003018	0.19281663	0.3192249	1	989	tags=27%, list=21%, signal=34%	NA	NA	NA	NA	NA
Astrocytes_1	GO:0006310	59	-0.31508493	-1.2003018	0.19281663	0.3192249	1	989	tags=27%, list=21%, signal=34%	NA	NA	NA	NA	NA
Astrocytes_1	GO:0006323	49	-0.27348268	-0.999751	0.45833334	0.6196691	1	1537	tags=45%, list=32%, signal=65%	NA	NA	NA	NA	NA
Astrocytes_1	GO:0006323	49	-0.27348268	-0.999751	0.45833334	0.6196691	1	1537	tags=45%, list=32%, signal=65%	NA	NA	NA	NA	NA
Astrocytes_1	GO:0006325	267	-0.18065299	-0.8627921	0.8336026	0.8504874	1	1012	tags=19%, list=21%, signal=23%	NA	NA	NA	NA	NA
Astrocytes_1	GO:0006325	267	-0.18065299	-0.8627921	0.8336026	0.8504874	1	1012	tags=19%, list=21%, signal=23%	NA	NA	NA	NA	NA
Astrocytes_1	GO:0006333	51	-0.16659589	-0.6008981	0.9897084	0.9946908	1	1012	tags=24%, list=21%, signal=29%	NA	NA	NA	NA	NA
Astrocytes_1	GO:0006333	51	-0.16659589	-0.6008981	0.9897084	0.9946908	1	1012	tags=24%, list=21%, signal=29%	NA	NA	NA	NA	NA
Astrocytes_1	GO:0006338	60	0.25042048	0.99865085	0.45861298	0.7202677	1	457	tags=17%, list=10%, signal=18%	NA	NA	NA	NA	NA
Astrocytes_1	GO:0006338	60	0.25042048	0.99865085	0.45861298	0.7202677	1	457	tags=17%, list=10%, signal=18%	NA	NA	NA	NA	NA
Astrocytes_1	GO:0006342	32	-0.23691383	-0.78913593	0.78202677	0.9249413	1	968	tags=28%, list=20%, signal=35%	NA	NA	NA	NA	NA
Astrocytes_1	GO:0006342	32	-0.23691383	-0.78913593	0.78202677	0.9249413	1	968	tags=28%, list=20%, signal=35%	NA	NA	NA	NA	NA
Astrocytes_1	GO:0006351	888	-0.25184932	-1.339887	0	0.20431028	1	1045	tags=26%, list=22%, signal=27%	NA	NA	NA	NA	NA
Astrocytes_1	GO:0006351	888	-0.25184932	-1.339887	0	0.20431028	1	1045	tags=26%, list=22%, signal=27%	NA	NA	NA	NA	NA
Astrocytes_1	GO:0006352	38	-0.3870006	-1.3586626	0.096363634	0.1956553	1	683	tags=26%, list=14%, signal=30%	NA	NA	NA	NA	NA
Astrocytes_1	GO:0006352	38	-0.3870006	-1.3586626	0.096363634	0.1956553	1	683	tags=26%, list=14%, signal=30%	NA	NA	NA	NA	NA
Astrocytes_1	GO:0006355	859	-0.2533409	-1.3422585	0.0013623978	0.2049765	1	1045	tags=26%, list=22%, signal=27%	NA	NA	NA	NA	NA
Astrocytes_1	GO:0006355	859	-0.2533409	-1.3422585	0.0013623978	0.2049765	1	1045	tags=26%, list=22%, signal=27%	NA	NA	NA	NA	NA
Astrocytes_1	GO:0006357	639	-0.2945523	-1.5302063	0	0.1209077	1	968	tags=27%, list=20%, signal=29%	NA	NA	NA	NA	NA
Astrocytes_1	GO:0006357	639	-0.2945523	-1.5302063	0	0.1209077	1	968	tags=27%, list=20%, signal=29%	NA	NA	NA	NA	NA
Astrocytes_1	GO:0006364	61	-0.2233677	-0.8558384	0.71480805	0.8598787	1	673	tags=18%, list=14%, signal=21%	NA	NA	NA	NA	NA
Astrocytes_1	GO:0006364	61	-0.2233677	-0.8558384	0.71480805	0.8598787	1	673	tags=18%, list=14%, signal=21%	NA	NA	NA	NA	NA
Astrocytes_1	GO:0006366	664	-0.29060155	-1.5112156	0	0.12681134	1	968	tags=26%, list=20%, signal=28%	NA	NA	NA	NA	NA
Astrocytes_1	GO:0006366	664	-0.29060155	-1.5112156	0	0.12681134	1	968	tags=26%, list=20%, signal=28%	NA	NA	NA	NA	NA
Astrocytes_1	GO:0006396	330	-0.22519295	-1.1052743	0.20615384	0.43600792	1	1122	tags=25%, list=23%, signal=30%	NA	NA	NA	NA	NA
Astrocytes_1	GO:0006396	330	-0.22519295	-1.1052743	0.20615384	0.43600792	1	1122	tags=25%, list=23%, signal=30%	NA	NA	NA	NA	NA
Astrocytes_1	GO:0006397	215	-0.23642804	-1.1069875	0.22370617	0.4345301	1	1255	tags=28%, list=26%, signal=36%	NA	NA	NA	NA	NA
Astrocytes_1	GO:0006397	215	-0.23642804	-1.1069875	0.22370617	0.4345301	1	1255	tags=28%, list=26%, signal=36%	NA	NA	NA	NA	NA
Astrocytes_1	GO:0006399	46	-0.28133014	-1.0188537	0.4301676	0.5877113	1	1573	tags=43%, list=33%, signal=64%	NA	NA	NA	NA	NA
Astrocytes_1	GO:0006399	46	-0.28133014	-1.0188537	0.4301676	0.5877113	1	1573	tags=43%, list=33%, signal=64%	NA	NA	NA	NA	NA
Astrocytes_1	GO:0006401	99	-0.4182414	-1.7529022	0	0.062478755	0.923	761	tags=25%, list=16%, signal=29%	NA	NA	NA	NA	NA
Astrocytes_1	GO:0006401	99	-0.4182414	-1.7529022	0	0.062478755	0.923	761	tags=25%, list=16%, signal=29%	NA	NA	NA	NA	NA
Astrocytes_1	GO:0006402	91	-0.41246367	-1.690656	0.0034305318	0.07606736	0.986	761	tags=24%, list=16%, signal=28%	NA	NA	NA	NA	NA
Astrocytes_1	GO:0006402	91	-0.41246367	-1.690656	0.0034305318	0.07606736	0.986	761	tags=24%, list=16%, signal=28%	NA	NA	NA	NA	NA
Astrocytes_1	GO:0006403	85	-0.258742	-1.0475849	0.3778559	0.53325015	1	744	tags=15%, list=15%, signal=18%	NA	NA	NA	NA	NA
Astrocytes_1	GO:0006403	85	-0.258742	-1.0475849	0.3778559	0.53325015	1	744	tags=15%, list=15%, signal=18%	NA	NA	NA	NA	NA
Astrocytes_1	GO:0006405	38	0.19079372	0.6941958	0.937355	0.98971075	1	771	tags=18%, list=16%, signal=22%	NA	NA	NA	NA	NA
Astrocytes_1	GO:0006405	38	0.19079372	0.6941958	0.937355	0.98971075	1	771	tags=18%, list=16%, signal=22%	NA	NA	NA	NA	NA
Astrocytes_1	GO:0006412	327	-0.19307825	-0.9428849	0.6184012	0.7276147	1	1371	tags=32%, list=29%, signal=42%	NA	NA	NA	NA	NA
Astrocytes_1	GO:0006412	327	-0.19307825	-0.9428849	0.6184012	0.7276147	1	1371	tags=32%, list=29%, signal=42%	NA	NA	NA	NA	NA
Astrocytes_1	GO:0006413	66	-0.24377792	-0.9546892	0.53736657	0.7075967	1	711	tags=15%, list=15%, signal=18%	NA	NA	NA	NA	NA
Astrocytes_1	GO:0006413	66	-0.24377792	-0.9546892	0.53736657	0.7075967	1	711	tags=15%, list=15%, signal=18%	NA	NA	NA	NA	NA
Astrocytes_1	GO:0006417	163	-0.34080032	-1.5270126	0.003327787	0.12189114	1	1371	tags=39%, list=29%, signal=53%	NA	NA	NA	NA	NA
Astrocytes_1	GO:0006417	163	-0.34080032	-1.5270126	0.003327787	0.12189114	1	1371	tags=39%, list=29%, signal=53%	NA	NA	NA	NA	NA
Astrocytes_1	GO:0006446	33	-0.41115445	-1.3973722	0.0754717	0.17766495	1	454	tags=15%, list=9%, signal=17%	NA	NA	NA	NA	NA
Astrocytes_1	GO:0006446	33	-0.41115445	-1.3973722	0.0754717	0.17766495	1	454	tags=15%, list=9%, signal=17%	NA	NA	NA	NA	NA
Astrocytes_1	GO:0006457	88	0.20453203	0.8830306	0.7054455	0.86600757	1	519	tags=16%, list=11%, signal=18%	NA	NA	NA	NA	NA
Astrocytes_1	GO:0006457	88	0.20453203	0.8830306	0.7054455	0.86600757	1	519	tags=16%, list=11%, signal=18%	NA	NA	NA	NA	NA
Astrocytes_1	GO:0006464	1174	-0.19755207	-1.0690907	0.20439845	0.49593893	1	1009	tags=22%, list=21%, signal=21%	NA	NA	NA	NA	NA
Astrocytes_1	GO:0006464	1174	-0.19755207	-1.0690907	0.20439845	0.49593893	1	1009	tags=22%, list=21%, signal=21%	NA	NA	NA	NA	NA
Astrocytes_1	GO:0006468	550	-0.23493093	-1.2122768	0.03660322	0.30887276	1	847	tags=21%, list=18%, signal=22%	NA	NA	NA	NA	NA
Astrocytes_1	GO:0006468	550	-0.23493093	-1.2122768	0.03660322	0.30887276	1	847	tags=21%, list=18%, signal=22%	NA	NA	NA	NA	NA
Astrocytes_1	GO:0006469	71	-0.2282411	-0.9002791	0.63898915	0.8001593	1	666	tags=18%, list=14%, signal=21%	NA	NA	NA	NA	NA
Astrocytes_1	GO:0006469	71	-0.2282411	-0.9002791	0.63898915	0.8001593	1	666	tags=18%, list=14%, signal=21%	NA	NA	NA	NA	NA
Astrocytes_1	GO:0006470	105	-0.17624383	-0.74796206	0.91915643	0.9467902	1	1615	tags=40%, list=34%, signal=59%	NA	NA	NA	NA	NA
Astrocytes_1	GO:0006470	105	-0.17624383	-0.74796206	0.91915643	0.9467902	1	1615	tags=40%, list=34%, signal=59%	NA	NA	NA	NA	NA
Astrocytes_1	GO:0006473	79	-0.2097262	-0.8414003	0.7631103	0.8785387	1	804	tags=18%, list=17%, signal=21%	NA	NA	NA	NA	NA
Astrocytes_1	GO:0006473	79	-0.2097262	-0.8414003	0.7631103	0.8785387	1	804	tags=18%, list=17%, signal=21%	NA	NA	NA	NA	NA
Astrocytes_1	GO:0006475	60	-0.19669013	-0.7427774	0.8943782	0.9494389	1	725	tags=15%, list=15%, signal=17%	NA	NA	NA	NA	NA
Astrocytes_1	GO:0006475	60	-0.19669013	-0.7427774	0.8943782	0.9494389	1	725	tags=15%, list=15%, signal=17%	NA	NA	NA	NA	NA
Astrocytes_1	GO:0006476	35	-0.31198028	-1.0706723	0.3520871	0.49542943	1	271	tags=14%, list=6%, signal=15%	NA	NA	NA	NA	NA
Astrocytes_1	GO:0006476	35	-0.31198028	-1.0706723	0.3520871	0.49542943	1	271	tags=14%, list=6%, signal=15%	NA	NA	NA	NA	NA
Astrocytes_1	GO:0006479	70	-0.24455813	-0.95645034	0.5313589	0.70468134	1	746	tags=20%, list=16%, signal=23%	NA	NA	NA	NA	NA
Astrocytes_1	GO:0006479	70	-0.24455813	-0.95645034	0.5313589	0.70468134	1	746	tags=20%, list=16%, signal=23%	NA	NA	NA	NA	NA
Astrocytes_1	GO:0006486	65	0.35410273	1.4465034	0.023094688	0.24327846	1	907	tags=31%, list=19%, signal=37%	NA	NA	NA	NA	NA
Astrocytes_1	GO:0006486	65	0.35410273	1.4465034	0.023094688	0.24327846	1	907	tags=31%, list=19%, signal=37%	NA	NA	NA	NA	NA
Astrocytes_1	GO:0006497	38	0.33323088	1.2066659	0.19654427	0.5363529	1	1567	tags=58%, list=33%, signal=85%	NA	NA	NA	NA	NA
Astrocytes_1	GO:0006497	38	0.33323088	1.2066659	0.19654427	0.5363529	1	1567	tags=58%, list=33%, signal=85%	NA	NA	NA	NA	NA
Astrocytes_1	GO:0006508	548	-0.19049273	-0.9926211	0.4716981	0.6343306	1	764	tags=16%, list=16%, signal=17%	NA	NA	NA	NA	NA
Astrocytes_1	GO:0006508	548	-0.19049273	-0.9926211	0.4716981	0.6343306	1	764	tags=16%, list=16%, signal=17%	NA	NA	NA	NA	NA
Astrocytes_1	GO:0006511	289	-0.16936138	-0.81027496	0.9467276	0.9055357	1	1313	tags=28%, list=27%, signal=36%	NA	NA	NA	NA	NA
Astrocytes_1	GO:0006511	289	-0.16936138	-0.81027496	0.9467276	0.9055357	1	1313	tags=28%, list=27%, signal=36%	NA	NA	NA	NA	NA
Astrocytes_1	GO:0006518	401	0.18288143	0.96993977	0.5855263	0.75916	1	753	tags=19%, list=16%, signal=20%	NA	NA	NA	NA	NA
Astrocytes_1	GO:0006518	401	0.18288143	0.96993977	0.5855263	0.75916	1	753	tags=19%, list=16%, signal=20%	NA	NA	NA	NA	NA
Astrocytes_1	GO:0006520	95	-0.25817442	-1.0861598	0.29225352	0.46890086	1	1300	tags=38%, list=27%, signal=51%	NA	NA	NA	NA	NA
Astrocytes_1	GO:0006520	95	-0.25817442	-1.0861598	0.29225352	0.46890086	1	1300	tags=38%, list=27%, signal=51%	NA	NA	NA	NA	NA
Astrocytes_1	GO:0006575	63	-0.26466125	-1.0089787	0.43717727	0.6048188	1	611	tags=17%, list=13%, signal=20%	NA	NA	NA	NA	NA
Astrocytes_1	GO:0006575	63	-0.26466125	-1.0089787	0.43717727	0.6048188	1	611	tags=17%, list=13%, signal=20%	NA	NA	NA	NA	NA
Astrocytes_1	GO:0006605	133	0.19161661	0.88641554	0.7454068	0.86691934	1	1124	tags=26%, list=23%, signal=33%	NA	NA	NA	NA	NA
Astrocytes_1	GO:0006605	133	0.19161661	0.88641554	0.7454068	0.86691934	1	1124	tags=26%, list=23%, signal=33%	NA	NA	NA	NA	NA
Astrocytes_1	GO:0006606	64	-0.33121753	-1.268588	0.11794872	0.25861496	1	862	tags=23%, list=18%, signal=28%	NA	NA	NA	NA	NA
Astrocytes_1	GO:0006606	64	-0.33121753	-1.268588	0.11794872	0.25861496	1	862	tags=23%, list=18%, signal=28%	NA	NA	NA	NA	NA
Astrocytes_1	GO:0006611	59	-0.22102495	-0.8324331	0.77372265	0.8848244	1	980	tags=22%, list=20%, signal=27%	NA	NA	NA	NA	NA
Astrocytes_1	GO:0006611	59	-0.22102495	-0.8324331	0.77372265	0.8848244	1	980	tags=22%, list=20%, signal=27%	NA	NA	NA	NA	NA
Astrocytes_1	GO:0006612	48	0.26489773	1.005844	0.45327103	0.71136785	1	1035	tags=33%, list=22%, signal=42%	NA	NA	NA	NA	NA
Astrocytes_1	GO:0006612	48	0.26489773	1.005844	0.45327103	0.71136785	1	1035	tags=33%, list=22%, signal=42%	NA	NA	NA	NA	NA
Astrocytes_1	GO:0006626	43	0.17967184	0.66326004	0.9663158	0.9944948	1	586	tags=14%, list=12%, signal=16%	NA	NA	NA	NA	NA
Astrocytes_1	GO:0006626	43	0.17967184	0.66326004	0.9663158	0.9944948	1	586	tags=14%, list=12%, signal=16%	NA	NA	NA	NA	NA
Astrocytes_1	GO:0006629	364	0.25474745	1.3402472	0.009404388	0.3793708	1	1019	tags=30%, list=21%, signal=35%	NA	NA	NA	NA	NA
Astrocytes_1	GO:0006629	364	0.25474745	1.3402472	0.009404388	0.3793708	1	1019	tags=30%, list=21%, signal=35%	NA	NA	NA	NA	NA
Astrocytes_1	GO:0006631	122	-0.2709892	-1.1792622	0.16917923	0.3440085	1	889	tags=30%, list=18%, signal=36%	NA	NA	NA	NA	NA
Astrocytes_1	GO:0006631	122	-0.2709892	-1.1792622	0.16917923	0.3440085	1	889	tags=30%, list=18%, signal=36%	NA	NA	NA	NA	NA
Astrocytes_1	GO:0006633	46	0.30435976	1.1620587	0.2300885	0.54447013	1	272	tags=22%, list=6%, signal=23%	NA	NA	NA	NA	NA
Astrocytes_1	GO:0006633	46	0.30435976	1.1620587	0.2300885	0.54447013	1	272	tags=22%, list=6%, signal=23%	NA	NA	NA	NA	NA
Astrocytes_1	GO:0006635	35	-0.5373454	-1.8451214	0.0036764706	0.06567789	0.588	1047	tags=51%, list=22%, signal=65%	NA	NA	NA	NA	NA
Astrocytes_1	GO:0006635	35	-0.5373454	-1.8451214	0.0036764706	0.06567789	0.588	1047	tags=51%, list=22%, signal=65%	NA	NA	NA	NA	NA
Astrocytes_1	GO:0006637	38	0.29168764	1.050303	0.35950413	0.652289	1	1028	tags=37%, list=21%, signal=46%	NA	NA	NA	NA	NA
Astrocytes_1	GO:0006637	38	0.29168764	1.050303	0.35950413	0.652289	1	1028	tags=37%, list=21%, signal=46%	NA	NA	NA	NA	NA
Astrocytes_1	GO:0006638	36	0.32660118	1.1633285	0.23326133	0.5478826	1	1009	tags=36%, list=21%, signal=45%	NA	NA	NA	NA	NA
Astrocytes_1	GO:0006638	36	0.32660118	1.1633285	0.23326133	0.5478826	1	1009	tags=36%, list=21%, signal=45%	NA	NA	NA	NA	NA
Astrocytes_1	GO:0006639	35	0.28777918	1.0126538	0.43841335	0.70717174	1	1009	tags=34%, list=21%, signal=43%	NA	NA	NA	NA	NA
Astrocytes_1	GO:0006639	35	0.28777918	1.0126538	0.43841335	0.70717174	1	1009	tags=34%, list=21%, signal=43%	NA	NA	NA	NA	NA
Astrocytes_1	GO:0006643	49	0.26619315	1.0186201	0.43236715	0.6995612	1	967	tags=27%, list=20%, signal=33%	NA	NA	NA	NA	NA
Astrocytes_1	GO:0006643	49	0.26619315	1.0186201	0.43236715	0.6995612	1	967	tags=27%, list=20%, signal=33%	NA	NA	NA	NA	NA
Astrocytes_1	GO:0006644	115	0.33418736	1.4953382	0.014888338	0.21555853	1	668	tags=26%, list=14%, signal=30%	NA	NA	NA	NA	NA
Astrocytes_1	GO:0006644	115	0.33418736	1.4953382	0.014888338	0.21555853	1	668	tags=26%, list=14%, signal=30%	NA	NA	NA	NA	NA
Astrocytes_1	GO:0006650	79	0.24876791	1.056188	0.3261391	0.6482638	1	1009	tags=32%, list=21%, signal=39%	NA	NA	NA	NA	NA
Astrocytes_1	GO:0006650	79	0.24876791	1.056188	0.3261391	0.6482638	1	1009	tags=32%, list=21%, signal=39%	NA	NA	NA	NA	NA
Astrocytes_1	GO:0006665	37	0.26305848	0.9599621	0.5057208	0.76038635	1	641	tags=19%, list=13%, signal=22%	NA	NA	NA	NA	NA
Astrocytes_1	GO:0006665	37	0.26305848	0.9599621	0.5057208	0.76038635	1	641	tags=19%, list=13%, signal=22%	NA	NA	NA	NA	NA
Astrocytes_1	GO:0006694	49	0.49789652	1.8641878	0	0.021713015	0.382	518	tags=39%, list=11%, signal=43%	NA	NA	NA	NA	NA
Astrocytes_1	GO:0006694	49	0.49789652	1.8641878	0	0.021713015	0.382	518	tags=39%, list=11%, signal=43%	NA	NA	NA	NA	NA
Astrocytes_1	GO:0006725	1588	-0.25911188	-1.4174786	0	0.17180677	1	1084	tags=27%, list=23%, signal=23%	NA	NA	NA	NA	NA
Astrocytes_1	GO:0006725	1588	-0.25911188	-1.4174786	0	0.17180677	1	1084	tags=27%, list=23%, signal=23%	NA	NA	NA	NA	NA
Astrocytes_1	GO:0006732	132	-0.31163815	-1.3626817	0.043771043	0.1935004	1	878	tags=30%, list=18%, signal=35%	NA	NA	NA	NA	NA
Astrocytes_1	GO:0006732	132	-0.31163815	-1.3626817	0.043771043	0.1935004	1	878	tags=30%, list=18%, signal=35%	NA	NA	NA	NA	NA
Astrocytes_1	GO:0006733	69	-0.4292608	-1.6821104	0.0017421603	0.07718527	0.988	796	tags=36%, list=17%, signal=43%	NA	NA	NA	NA	NA
Astrocytes_1	GO:0006733	69	-0.4292608	-1.6821104	0.0017421603	0.07718527	0.988	796	tags=36%, list=17%, signal=43%	NA	NA	NA	NA	NA
Astrocytes_1	GO:0006753	236	-0.28632653	-1.3499286	0.009852217	0.20092177	1	987	tags=32%, list=21%, signal=39%	NA	NA	NA	NA	NA
Astrocytes_1	GO:0006753	236	-0.28632653	-1.3499286	0.009852217	0.20092177	1	987	tags=32%, list=21%, signal=39%	NA	NA	NA	NA	NA
Astrocytes_1	GO:0006754	52	-0.4754839	-1.7759858	0.0018281536	0.0606585	0.873	1054	tags=44%, list=22%, signal=56%	NA	NA	NA	NA	NA
Astrocytes_1	GO:0006754	52	-0.4754839	-1.7759858	0.0018281536	0.0606585	0.873	1054	tags=44%, list=22%, signal=56%	NA	NA	NA	NA	NA
Astrocytes_1	GO:0006790	109	-0.25241527	-1.0794858	0.28978226	0.479691	1	611	tags=19%, list=13%, signal=22%	NA	NA	NA	NA	NA
Astrocytes_1	GO:0006790	109	-0.25241527	-1.0794858	0.28978226	0.479691	1	611	tags=19%, list=13%, signal=22%	NA	NA	NA	NA	NA
Astrocytes_1	GO:0006793	963	-0.23362838	-1.2519163	0.010610079	0.2702009	1	1010	tags=25%, list=21%, signal=26%	NA	NA	NA	NA	NA
Astrocytes_1	GO:0006793	963	-0.23362838	-1.2519163	0.010610079	0.2702009	1	1010	tags=25%, list=21%, signal=26%	NA	NA	NA	NA	NA
Astrocytes_1	GO:0006796	956	-0.23350486	-1.2487179	0.006527415	0.2719531	1	1010	tags=25%, list=21%, signal=26%	NA	NA	NA	NA	NA
Astrocytes_1	GO:0006796	956	-0.23350486	-1.2487179	0.006527415	0.2719531	1	1010	tags=25%, list=21%, signal=26%	NA	NA	NA	NA	NA
Astrocytes_1	GO:0006807	2782	-0.22041014	-1.221912	0.0011587485	0.30084774	1	1011	tags=23%, list=21%, signal=12%	NA	NA	NA	NA	NA
Astrocytes_1	GO:0006807	2782	-0.22041014	-1.221912	0.0011587485	0.30084774	1	1011	tags=23%, list=21%, signal=12%	NA	NA	NA	NA	NA
Astrocytes_1	GO:0006810	1367	-0.17487273	-0.95473236	0.69210523	0.7079436	1	972	tags=20%, list=20%, signal=18%	NA	NA	NA	NA	NA
Astrocytes_1	GO:0006810	1367	-0.17487273	-0.95473236	0.69210523	0.7079436	1	972	tags=20%, list=20%, signal=18%	NA	NA	NA	NA	NA
Astrocytes_1	GO:0006811	378	-0.2604786	-1.3103421	0.016393442	0.2260362	1	946	tags=25%, list=20%, signal=29%	NA	NA	NA	NA	NA
Astrocytes_1	GO:0006811	378	-0.2604786	-1.3103421	0.016393442	0.2260362	1	946	tags=25%, list=20%, signal=29%	NA	NA	NA	NA	NA
Astrocytes_1	GO:0006812	275	-0.2805343	-1.3462995	0.012638231	0.20343648	1	1014	tags=28%, list=21%, signal=33%	NA	NA	NA	NA	NA
Astrocytes_1	GO:0006812	275	-0.2805343	-1.3462995	0.012638231	0.20343648	1	1014	tags=28%, list=21%, signal=33%	NA	NA	NA	NA	NA
Astrocytes_1	GO:0006813	52	-0.39852613	-1.48385	0.027272727	0.14140518	1	726	tags=27%, list=15%, signal=31%	NA	NA	NA	NA	NA
Astrocytes_1	GO:0006813	52	-0.39852613	-1.48385	0.027272727	0.14140518	1	726	tags=27%, list=15%, signal=31%	NA	NA	NA	NA	NA
Astrocytes_1	GO:0006814	54	-0.35091898	-1.2915518	0.09913044	0.24084134	1	660	tags=26%, list=14%, signal=30%	NA	NA	NA	NA	NA
Astrocytes_1	GO:0006814	54	-0.35091898	-1.2915518	0.09913044	0.24084134	1	660	tags=26%, list=14%, signal=30%	NA	NA	NA	NA	NA
Astrocytes_1	GO:0006816	92	-0.2775137	-1.1344727	0.20954004	0.399251	1	936	tags=27%, list=19%, signal=33%	NA	NA	NA	NA	NA
Astrocytes_1	GO:0006816	92	-0.2775137	-1.1344727	0.20954004	0.399251	1	936	tags=27%, list=19%, signal=33%	NA	NA	NA	NA	NA
Astrocytes_1	GO:0006820	127	0.21044922	0.96702856	0.5095694	0.76432294	1	702	tags=20%, list=15%, signal=22%	NA	NA	NA	NA	NA
Astrocytes_1	GO:0006820	127	0.21044922	0.96702856	0.5095694	0.76432294	1	702	tags=20%, list=15%, signal=22%	NA	NA	NA	NA	NA
Astrocytes_1	GO:0006836	77	0.27018344	1.1528591	0.20183486	0.5468756	1	669	tags=22%, list=14%, signal=25%	NA	NA	NA	NA	NA
Astrocytes_1	GO:0006836	77	0.27018344	1.1528591	0.20183486	0.5468756	1	669	tags=22%, list=14%, signal=25%	NA	NA	NA	NA	NA
Astrocytes_1	GO:0006839	88	-0.20466374	-0.8432809	0.78456014	0.87718856	1	1095	tags=25%, list=23%, signal=32%	NA	NA	NA	NA	NA
Astrocytes_1	GO:0006839	88	-0.20466374	-0.8432809	0.78456014	0.87718856	1	1095	tags=25%, list=23%, signal=32%	NA	NA	NA	NA	NA
Astrocytes_1	GO:0006865	40	0.47906834	1.7575884	0.0022624435	0.057346124	0.784	903	tags=43%, list=19%, signal=52%	NA	NA	NA	NA	NA
Astrocytes_1	GO:0006865	40	0.47906834	1.7575884	0.0022624435	0.057346124	0.784	903	tags=43%, list=19%, signal=52%	NA	NA	NA	NA	NA
Astrocytes_1	GO:0006869	75	-0.35470942	-1.4100085	0.042517006	0.17212766	1	364	tags=19%, list=8%, signal=20%	NA	NA	NA	NA	NA
Astrocytes_1	GO:0006869	75	-0.35470942	-1.4100085	0.042517006	0.17212766	1	364	tags=19%, list=8%, signal=20%	NA	NA	NA	NA	NA
Astrocytes_1	GO:0006873	156	-0.25475338	-1.1389446	0.18993506	0.39478078	1	1095	tags=28%, list=23%, signal=35%	NA	NA	NA	NA	NA
Astrocytes_1	GO:0006873	156	-0.25475338	-1.1389446	0.18993506	0.39478078	1	1095	tags=28%, list=23%, signal=35%	NA	NA	NA	NA	NA
Astrocytes_1	GO:0006874	95	0.21535641	0.94526786	0.564433	0.7822694	1	762	tags=21%, list=16%, signal=25%	NA	NA	NA	NA	NA
Astrocytes_1	GO:0006874	95	0.21535641	0.94526786	0.564433	0.7822694	1	762	tags=21%, list=16%, signal=25%	NA	NA	NA	NA	NA
Astrocytes_1	GO:0006875	135	-0.2909114	-1.2762451	0.0698052	0.252648	1	1095	tags=31%, list=23%, signal=39%	NA	NA	NA	NA	NA
Astrocytes_1	GO:0006875	135	-0.2909114	-1.2762451	0.0698052	0.252648	1	1095	tags=31%, list=23%, signal=39%	NA	NA	NA	NA	NA
Astrocytes_1	GO:0006886	427	-0.15135156	-0.7642248	0.99404764	0.93860894	1	1334	tags=26%, list=28%, signal=33%	NA	NA	NA	NA	NA
Astrocytes_1	GO:0006886	427	-0.15135156	-0.7642248	0.99404764	0.93860894	1	1334	tags=26%, list=28%, signal=33%	NA	NA	NA	NA	NA
Astrocytes_1	GO:0006887	107	0.22250818	1.0077304	0.42753622	0.71144587	1	802	tags=22%, list=17%, signal=26%	NA	NA	NA	NA	NA
Astrocytes_1	GO:0006887	107	0.22250818	1.0077304	0.42753622	0.71144587	1	802	tags=22%, list=17%, signal=26%	NA	NA	NA	NA	NA
Astrocytes_1	GO:0006888	74	0.19176298	0.8026039	0.85	0.9470125	1	1377	tags=32%, list=29%, signal=45%	NA	NA	NA	NA	NA
Astrocytes_1	GO:0006888	74	0.19176298	0.8026039	0.85	0.9470125	1	1377	tags=32%, list=29%, signal=45%	NA	NA	NA	NA	NA
Astrocytes_1	GO:0006892	49	-0.18689533	-0.6843509	0.9530075	0.98049265	1	1307	tags=29%, list=27%, signal=39%	NA	NA	NA	NA	NA
Astrocytes_1	GO:0006892	49	-0.18689533	-0.6843509	0.9530075	0.98049265	1	1307	tags=29%, list=27%, signal=39%	NA	NA	NA	NA	NA
Astrocytes_1	GO:0006893	32	-0.35040838	-1.1645482	0.25091577	0.36252663	1	1307	tags=41%, list=27%, signal=55%	NA	NA	NA	NA	NA
Astrocytes_1	GO:0006893	32	-0.35040838	-1.1645482	0.25091577	0.36252663	1	1307	tags=41%, list=27%, signal=55%	NA	NA	NA	NA	NA
Astrocytes_1	GO:0006897	228	-0.2161359	-1.0088805	0.40381557	0.60469157	1	377	tags=9%, list=8%, signal=10%	NA	NA	NA	NA	NA
Astrocytes_1	GO:0006897	228	-0.2161359	-1.0088805	0.40381557	0.60469157	1	377	tags=9%, list=8%, signal=10%	NA	NA	NA	NA	NA
Astrocytes_1	GO:0006898	92	-0.26601097	-1.0902119	0.31141868	0.46298948	1	307	tags=10%, list=6%, signal=10%	NA	NA	NA	NA	NA
Astrocytes_1	GO:0006898	92	-0.26601097	-1.0902119	0.31141868	0.46298948	1	307	tags=10%, list=6%, signal=10%	NA	NA	NA	NA	NA
Astrocytes_1	GO:0006900	34	-0.41360566	-1.4023693	0.06227758	0.17497213	1	1777	tags=56%, list=37%, signal=88%	NA	NA	NA	NA	NA
Astrocytes_1	GO:0006900	34	-0.41360566	-1.4023693	0.06227758	0.17497213	1	1777	tags=56%, list=37%, signal=88%	NA	NA	NA	NA	NA
Astrocytes_1	GO:0006906	33	-0.3635635	-1.2021058	0.20964749	0.31700215	1	327	tags=18%, list=7%, signal=19%	NA	NA	NA	NA	NA
Astrocytes_1	GO:0006906	33	-0.3635635	-1.2021058	0.20964749	0.31700215	1	327	tags=18%, list=7%, signal=19%	NA	NA	NA	NA	NA
Astrocytes_1	GO:0006909	56	0.19893408	0.7682062	0.8608491	0.9644311	1	1191	tags=30%, list=25%, signal=40%	NA	NA	NA	NA	NA
Astrocytes_1	GO:0006909	56	0.19893408	0.7682062	0.8608491	0.9644311	1	1191	tags=30%, list=25%, signal=40%	NA	NA	NA	NA	NA
Astrocytes_1	GO:0006913	129	-0.27369615	-1.2005497	0.13553719	0.31905565	1	980	tags=24%, list=20%, signal=29%	NA	NA	NA	NA	NA
Astrocytes_1	GO:0006913	129	-0.27369615	-1.2005497	0.13553719	0.31905565	1	980	tags=24%, list=20%, signal=29%	NA	NA	NA	NA	NA
Astrocytes_1	GO:0006914	162	-0.22640449	-1.0085939	0.42592594	0.6051246	1	880	tags=23%, list=18%, signal=28%	NA	NA	NA	NA	NA
Astrocytes_1	GO:0006914	162	-0.22640449	-1.0085939	0.42592594	0.6051246	1	880	tags=23%, list=18%, signal=28%	NA	NA	NA	NA	NA
Astrocytes_1	GO:0006915	629	-0.27182797	-1.4104842	0	0.17289305	1	645	tags=19%, list=13%, signal=19%	NA	NA	NA	NA	NA
Astrocytes_1	GO:0006915	629	-0.27182797	-1.4104842	0	0.17289305	1	645	tags=19%, list=13%, signal=19%	NA	NA	NA	NA	NA
Astrocytes_1	GO:0006928	606	-0.21975994	-1.1323539	0.12517782	0.4017774	1	911	tags=21%, list=19%, signal=23%	NA	NA	NA	NA	NA
Astrocytes_1	GO:0006928	606	-0.21975994	-1.1323539	0.12517782	0.4017774	1	911	tags=21%, list=19%, signal=23%	NA	NA	NA	NA	NA
Astrocytes_1	GO:0006935	140	0.2604621	1.2083775	0.105793454	0.53695846	1	1021	tags=27%, list=21%, signal=33%	NA	NA	NA	NA	NA
Astrocytes_1	GO:0006935	140	0.2604621	1.2083775	0.105793454	0.53695846	1	1021	tags=27%, list=21%, signal=33%	NA	NA	NA	NA	NA
Astrocytes_1	GO:0006936	62	-0.28957015	-1.133725	0.25	0.39979732	1	670	tags=26%, list=14%, signal=30%	NA	NA	NA	NA	NA
Astrocytes_1	GO:0006936	62	-0.28957015	-1.133725	0.25	0.39979732	1	670	tags=26%, list=14%, signal=30%	NA	NA	NA	NA	NA
Astrocytes_1	GO:0006937	35	0.28644067	1.0143843	0.43171805	0.7062673	1	1015	tags=37%, list=21%, signal=47%	NA	NA	NA	NA	NA
Astrocytes_1	GO:0006937	35	0.28644067	1.0143843	0.43171805	0.7062673	1	1015	tags=37%, list=21%, signal=47%	NA	NA	NA	NA	NA
Astrocytes_1	GO:0006941	34	-0.35394588	-1.168276	0.24731183	0.35789555	1	836	tags=29%, list=17%, signal=35%	NA	NA	NA	NA	NA
Astrocytes_1	GO:0006941	34	-0.35394588	-1.168276	0.24731183	0.35789555	1	836	tags=29%, list=17%, signal=35%	NA	NA	NA	NA	NA
Astrocytes_1	GO:0006950	974	-0.26390713	-1.407842	0	0.17258668	1	756	tags=20%, list=16%, signal=19%	NA	NA	NA	NA	NA
Astrocytes_1	GO:0006950	974	-0.26390713	-1.407842	0	0.17258668	1	756	tags=20%, list=16%, signal=19%	NA	NA	NA	NA	NA
Astrocytes_1	GO:0006952	282	-0.23615524	-1.1399565	0.14467409	0.3951775	1	755	tags=18%, list=16%, signal=21%	NA	NA	NA	NA	NA
Astrocytes_1	GO:0006952	282	-0.23615524	-1.1399565	0.14467409	0.3951775	1	755	tags=18%, list=16%, signal=21%	NA	NA	NA	NA	NA
Astrocytes_1	GO:0006954	129	-0.32313794	-1.4140018	0.010152284	0.17310993	1	320	tags=16%, list=7%, signal=17%	NA	NA	NA	NA	NA
Astrocytes_1	GO:0006954	129	-0.32313794	-1.4140018	0.010152284	0.17310993	1	320	tags=16%, list=7%, signal=17%	NA	NA	NA	NA	NA
Astrocytes_1	GO:0006955	248	-0.2157789	-1.0352244	0.37082067	0.55646837	1	1001	tags=24%, list=21%, signal=28%	NA	NA	NA	NA	NA
Astrocytes_1	GO:0006955	248	-0.2157789	-1.0352244	0.37082067	0.55646837	1	1001	tags=24%, list=21%, signal=28%	NA	NA	NA	NA	NA
Astrocytes_1	GO:0006974	237	-0.29167503	-1.389872	0.023584906	0.17982371	1	755	tags=21%, list=16%, signal=23%	NA	NA	NA	NA	NA
Astrocytes_1	GO:0006974	237	-0.29167503	-1.389872	0.023584906	0.17982371	1	755	tags=21%, list=16%, signal=23%	NA	NA	NA	NA	NA
Astrocytes_1	GO:0006979	155	-0.24761492	-1.1186813	0.2331081	0.4184618	1	647	tags=19%, list=13%, signal=22%	NA	NA	NA	NA	NA
Astrocytes_1	GO:0006979	155	-0.24761492	-1.1186813	0.2331081	0.4184618	1	647	tags=19%, list=13%, signal=22%	NA	NA	NA	NA	NA
Astrocytes_1	GO:0006986	51	-0.25612596	-0.9426248	0.55452865	0.7279023	1	460	tags=14%, list=10%, signal=15%	NA	NA	NA	NA	NA
Astrocytes_1	GO:0006986	51	-0.25612596	-0.9426248	0.55452865	0.7279023	1	460	tags=14%, list=10%, signal=15%	NA	NA	NA	NA	NA
Astrocytes_1	GO:0006996	1265	-0.19335754	-1.0477908	0.2782719	0.5330723	1	945	tags=20%, list=20%, signal=19%	NA	NA	NA	NA	NA
Astrocytes_1	GO:0006996	1265	-0.19335754	-1.0477908	0.2782719	0.5330723	1	945	tags=20%, list=20%, signal=19%	NA	NA	NA	NA	NA
Astrocytes_1	GO:0006997	47	0.16372024	0.61344266	0.9748858	1	1	1183	tags=26%, list=25%, signal=34%	NA	NA	NA	NA	NA
Astrocytes_1	GO:0006997	47	0.16372024	0.61344266	0.9748858	1	1	1183	tags=26%, list=25%, signal=34%	NA	NA	NA	NA	NA
Astrocytes_1	GO:0007005	214	-0.19509675	-0.90770155	0.6977492	0.7869188	1	937	tags=21%, list=19%, signal=26%	NA	NA	NA	NA	NA
Astrocytes_1	GO:0007005	214	-0.19509675	-0.90770155	0.6977492	0.7869188	1	937	tags=21%, list=19%, signal=26%	NA	NA	NA	NA	NA
Astrocytes_1	GO:0007006	53	-0.29300964	-1.0857153	0.3117338	0.46968582	1	937	tags=28%, list=19%, signal=35%	NA	NA	NA	NA	NA
Astrocytes_1	GO:0007006	53	-0.29300964	-1.0857153	0.3117338	0.46968582	1	937	tags=28%, list=19%, signal=35%	NA	NA	NA	NA	NA
Astrocytes_1	GO:0007010	408	-0.24258633	-1.2195804	0.045387994	0.302565	1	1213	tags=31%, list=25%, signal=37%	NA	NA	NA	NA	NA
Astrocytes_1	GO:0007010	408	-0.24258633	-1.2195804	0.045387994	0.302565	1	1213	tags=31%, list=25%, signal=37%	NA	NA	NA	NA	NA
Astrocytes_1	GO:0007015	148	-0.3427732	-1.5262578	0.0016025641	0.122230515	1	573	tags=24%, list=12%, signal=27%	NA	NA	NA	NA	NA
Astrocytes_1	GO:0007015	148	-0.3427732	-1.5262578	0.0016025641	0.122230515	1	573	tags=24%, list=12%, signal=27%	NA	NA	NA	NA	NA
Astrocytes_1	GO:0007017	233	-0.20588738	-0.9797425	0.50554675	0.6590122	1	958	tags=21%, list=20%, signal=25%	NA	NA	NA	NA	NA
Astrocytes_1	GO:0007017	233	-0.20588738	-0.9797425	0.50554675	0.6590122	1	958	tags=21%, list=20%, signal=25%	NA	NA	NA	NA	NA
Astrocytes_1	GO:0007018	91	-0.25490147	-1.0523654	0.35204083	0.5265026	1	840	tags=16%, list=17%, signal=20%	NA	NA	NA	NA	NA
Astrocytes_1	GO:0007018	91	-0.25490147	-1.0523654	0.35204083	0.5265026	1	840	tags=16%, list=17%, signal=20%	NA	NA	NA	NA	NA
Astrocytes_1	GO:0007029	30	-0.31389353	-1.0114794	0.43838027	0.60139394	1	865	tags=27%, list=18%, signal=32%	NA	NA	NA	NA	NA
Astrocytes_1	GO:0007029	30	-0.31389353	-1.0114794	0.43838027	0.60139394	1	865	tags=27%, list=18%, signal=32%	NA	NA	NA	NA	NA
Astrocytes_1	GO:0007030	57	-0.14943516	-0.5676193	0.9930556	0.9967847	1	1330	tags=28%, list=28%, signal=38%	NA	NA	NA	NA	NA
Astrocytes_1	GO:0007030	57	-0.14943516	-0.5676193	0.9930556	0.9967847	1	1330	tags=28%, list=28%, signal=38%	NA	NA	NA	NA	NA
Astrocytes_1	GO:0007033	79	0.23160112	0.97377723	0.5093023	0.75568616	1	976	tags=27%, list=20%, signal=33%	NA	NA	NA	NA	NA
Astrocytes_1	GO:0007033	79	0.23160112	0.97377723	0.5093023	0.75568616	1	976	tags=27%, list=20%, signal=33%	NA	NA	NA	NA	NA
Astrocytes_1	GO:0007034	70	0.28872648	1.196199	0.16129032	0.54230005	1	608	tags=21%, list=13%, signal=24%	NA	NA	NA	NA	NA
Astrocytes_1	GO:0007034	70	0.28872648	1.196199	0.16129032	0.54230005	1	608	tags=21%, list=13%, signal=24%	NA	NA	NA	NA	NA
Astrocytes_1	GO:0007041	46	0.29659417	1.12239	0.26950353	0.58770657	1	608	tags=24%, list=13%, signal=27%	NA	NA	NA	NA	NA
Astrocytes_1	GO:0007041	46	0.29659417	1.12239	0.26950353	0.58770657	1	608	tags=24%, list=13%, signal=27%	NA	NA	NA	NA	NA
Astrocytes_1	GO:0007043	35	-0.323074	-1.0999047	0.29982364	0.44499758	1	936	tags=31%, list=19%, signal=39%	NA	NA	NA	NA	NA
Astrocytes_1	GO:0007043	35	-0.323074	-1.0999047	0.29982364	0.44499758	1	936	tags=31%, list=19%, signal=39%	NA	NA	NA	NA	NA
Astrocytes_1	GO:0007044	42	-0.2202114	-0.7913556	0.797491	0.92304486	1	1155	tags=31%, list=24%, signal=40%	NA	NA	NA	NA	NA
Astrocytes_1	GO:0007044	42	-0.2202114	-0.7913556	0.797491	0.92304486	1	1155	tags=31%, list=24%, signal=40%	NA	NA	NA	NA	NA
Astrocytes_1	GO:0007045	38	-0.18567209	-0.6486587	0.9591078	0.9877715	1	1155	tags=29%, list=24%, signal=38%	NA	NA	NA	NA	NA
Astrocytes_1	GO:0007045	38	-0.18567209	-0.6486587	0.9591078	0.9877715	1	1155	tags=29%, list=24%, signal=38%	NA	NA	NA	NA	NA
Astrocytes_1	GO:0007049	535	-0.22368555	-1.1427668	0.10274964	0.39257258	1	1058	tags=24%, list=22%, signal=27%	NA	NA	NA	NA	NA
Astrocytes_1	GO:0007049	535	-0.22368555	-1.1427668	0.10274964	0.39257258	1	1058	tags=24%, list=22%, signal=27%	NA	NA	NA	NA	NA
Astrocytes_1	GO:0007050	50	-0.32124287	-1.1925864	0.1861702	0.3272045	1	347	tags=22%, list=7%, signal=23%	NA	NA	NA	NA	NA
Astrocytes_1	GO:0007050	50	-0.32124287	-1.1925864	0.1861702	0.3272045	1	347	tags=22%, list=7%, signal=23%	NA	NA	NA	NA	NA
Astrocytes_1	GO:0007051	58	-0.2206234	-0.8372277	0.771836	0.8826035	1	1129	tags=29%, list=23%, signal=38%	NA	NA	NA	NA	NA
Astrocytes_1	GO:0007051	58	-0.2206234	-0.8372277	0.771836	0.8826035	1	1129	tags=29%, list=23%, signal=38%	NA	NA	NA	NA	NA
Astrocytes_1	GO:0007052	38	-0.26657972	-0.9137913	0.5860806	0.78134835	1	1129	tags=29%, list=23%, signal=38%	NA	NA	NA	NA	NA
Astrocytes_1	GO:0007052	38	-0.26657972	-0.9137913	0.5860806	0.78134835	1	1129	tags=29%, list=23%, signal=38%	NA	NA	NA	NA	NA
Astrocytes_1	GO:0007059	102	-0.33919033	-1.4366627	0.016694492	0.16435808	1	1172	tags=32%, list=24%, signal=42%	NA	NA	NA	NA	NA
Astrocytes_1	GO:0007059	102	-0.33919033	-1.4366627	0.016694492	0.16435808	1	1172	tags=32%, list=24%, signal=42%	NA	NA	NA	NA	NA
Astrocytes_1	GO:0007088	58	0.24850547	0.9855287	0.49773756	0.7459474	1	571	tags=14%, list=12%, signal=15%	NA	NA	NA	NA	NA
Astrocytes_1	GO:0007088	58	0.24850547	0.9855287	0.49773756	0.7459474	1	571	tags=14%, list=12%, signal=15%	NA	NA	NA	NA	NA
Astrocytes_1	GO:0007093	34	0.47623566	1.682276	0.013274336	0.10809911	0.97	629	tags=26%, list=13%, signal=30%	NA	NA	NA	NA	NA
Astrocytes_1	GO:0007093	34	0.47623566	1.682276	0.013274336	0.10809911	0.97	629	tags=26%, list=13%, signal=30%	NA	NA	NA	NA	NA
Astrocytes_1	GO:0007098	32	-0.376455	-1.2564528	0.14855072	0.26962888	1	1325	tags=31%, list=28%, signal=43%	NA	NA	NA	NA	NA
Astrocytes_1	GO:0007098	32	-0.376455	-1.2564528	0.14855072	0.26962888	1	1325	tags=31%, list=28%, signal=43%	NA	NA	NA	NA	NA
Astrocytes_1	GO:0007154	1442	-0.22775953	-1.2344124	0.0024813896	0.28698844	1	679	tags=17%, list=14%, signal=14%	NA	NA	NA	NA	NA
Astrocytes_1	GO:0007154	1442	-0.22775953	-1.2344124	0.0024813896	0.28698844	1	679	tags=17%, list=14%, signal=14%	NA	NA	NA	NA	NA
Astrocytes_1	GO:0007155	332	0.21458724	1.1121938	0.16374269	0.5903544	1	1184	tags=32%, list=25%, signal=39%	NA	NA	NA	NA	NA
Astrocytes_1	GO:0007155	332	0.21458724	1.1121938	0.16374269	0.5903544	1	1184	tags=32%, list=25%, signal=39%	NA	NA	NA	NA	NA
Astrocytes_1	GO:0007159	63	-0.3864866	-1.4912003	0.036777582	0.13939539	1	413	tags=22%, list=9%, signal=24%	NA	NA	NA	NA	NA
Astrocytes_1	GO:0007159	63	-0.3864866	-1.4912003	0.036777582	0.13939539	1	413	tags=22%, list=9%, signal=24%	NA	NA	NA	NA	NA
Astrocytes_1	GO:0007160	66	-0.19516498	-0.76307446	0.8794326	0.9382367	1	1014	tags=24%, list=21%, signal=30%	NA	NA	NA	NA	NA
Astrocytes_1	GO:0007160	66	-0.19516498	-0.76307446	0.8794326	0.9382367	1	1014	tags=24%, list=21%, signal=30%	NA	NA	NA	NA	NA
Astrocytes_1	GO:0007162	76	-0.2776173	-1.1075972	0.28620103	0.43415657	1	860	tags=24%, list=18%, signal=28%	NA	NA	NA	NA	NA
Astrocytes_1	GO:0007162	76	-0.2776173	-1.1075972	0.28620103	0.43415657	1	860	tags=24%, list=18%, signal=28%	NA	NA	NA	NA	NA
Astrocytes_1	GO:0007163	98	-0.24177289	-0.9946241	0.45699832	0.63112575	1	936	tags=26%, list=19%, signal=31%	NA	NA	NA	NA	NA
Astrocytes_1	GO:0007163	98	-0.24177289	-0.9946241	0.45699832	0.63112575	1	936	tags=26%, list=19%, signal=31%	NA	NA	NA	NA	NA
Astrocytes_1	GO:0007165	1293	-0.22689582	-1.2286674	0.010062893	0.29370123	1	679	tags=17%, list=14%, signal=14%	NA	NA	NA	NA	NA
Astrocytes_1	GO:0007165	1293	-0.22689582	-1.2286674	0.010062893	0.29370123	1	679	tags=17%, list=14%, signal=14%	NA	NA	NA	NA	NA
Astrocytes_1	GO:0007166	650	0.21286102	1.1765475	0.017006803	0.55235827	1	1021	tags=27%, list=21%, signal=29%	NA	NA	NA	NA	NA
Astrocytes_1	GO:0007166	650	0.21286102	1.1765475	0.017006803	0.55235827	1	1021	tags=27%, list=21%, signal=29%	NA	NA	NA	NA	NA
Astrocytes_1	GO:0007167	292	0.23569018	1.2146877	0.034946237	0.53217787	1	1014	tags=29%, list=21%, signal=34%	NA	NA	NA	NA	NA
Astrocytes_1	GO:0007167	292	0.23569018	1.2146877	0.034946237	0.53217787	1	1014	tags=29%, list=21%, signal=34%	NA	NA	NA	NA	NA
Astrocytes_1	GO:0007169	194	0.30218878	1.4842553	0.002688172	0.21439308	1	1014	tags=35%, list=21%, signal=43%	NA	NA	NA	NA	NA
Astrocytes_1	GO:0007169	194	0.30218878	1.4842553	0.002688172	0.21439308	1	1014	tags=35%, list=21%, signal=43%	NA	NA	NA	NA	NA
Astrocytes_1	GO:0007173	37	0.3592135	1.3079503	0.13013698	0.4430308	1	1090	tags=32%, list=23%, signal=42%	NA	NA	NA	NA	NA
Astrocytes_1	GO:0007173	37	0.3592135	1.3079503	0.13013698	0.4430308	1	1090	tags=32%, list=23%, signal=42%	NA	NA	NA	NA	NA
Astrocytes_1	GO:0007178	106	-0.2431552	-1.0419241	0.36068377	0.54166883	1	1001	tags=26%, list=21%, signal=33%	NA	NA	NA	NA	NA
Astrocytes_1	GO:0007178	106	-0.2431552	-1.0419241	0.36068377	0.54166883	1	1001	tags=26%, list=21%, signal=33%	NA	NA	NA	NA	NA
Astrocytes_1	GO:0007179	61	-0.19138601	-0.727274	0.9137324	0.958493	1	432	tags=13%, list=9%, signal=14%	NA	NA	NA	NA	NA
Astrocytes_1	GO:0007179	61	-0.19138601	-0.727274	0.9137324	0.958493	1	432	tags=13%, list=9%, signal=14%	NA	NA	NA	NA	NA
Astrocytes_1	GO:0007186	123	0.25433737	1.1515076	0.1904762	0.5463927	1	964	tags=29%, list=20%, signal=36%	NA	NA	NA	NA	NA
Astrocytes_1	GO:0007186	123	0.25433737	1.1515076	0.1904762	0.5463927	1	964	tags=29%, list=20%, signal=36%	NA	NA	NA	NA	NA
Astrocytes_1	GO:0007187	40	0.3557544	1.2834778	0.115879826	0.45958355	1	1311	tags=50%, list=27%, signal=68%	NA	NA	NA	NA	NA
Astrocytes_1	GO:0007187	40	0.3557544	1.2834778	0.115879826	0.45958355	1	1311	tags=50%, list=27%, signal=68%	NA	NA	NA	NA	NA
Astrocytes_1	GO:0007188	38	0.3301932	1.2024015	0.18322296	0.5407147	1	224	tags=16%, list=5%, signal=16%	NA	NA	NA	NA	NA
Astrocytes_1	GO:0007188	38	0.3301932	1.2024015	0.18322296	0.5407147	1	224	tags=16%, list=5%, signal=16%	NA	NA	NA	NA	NA
Astrocytes_1	GO:0007204	51	0.31544045	1.248234	0.13777778	0.49420533	1	450	tags=22%, list=9%, signal=24%	NA	NA	NA	NA	NA
Astrocytes_1	GO:0007204	51	0.31544045	1.248234	0.13777778	0.49420533	1	450	tags=22%, list=9%, signal=24%	NA	NA	NA	NA	NA
Astrocytes_1	GO:0007219	58	0.26112416	1.0367755	0.38390803	0.6772691	1	571	tags=21%, list=12%, signal=23%	NA	NA	NA	NA	NA
Astrocytes_1	GO:0007219	58	0.26112416	1.0367755	0.38390803	0.6772691	1	571	tags=21%, list=12%, signal=23%	NA	NA	NA	NA	NA
Astrocytes_1	GO:0007224	44	0.30526975	1.159272	0.22197309	0.5434114	1	972	tags=36%, list=20%, signal=45%	NA	NA	NA	NA	NA
Astrocytes_1	GO:0007224	44	0.30526975	1.159272	0.22197309	0.5434114	1	972	tags=36%, list=20%, signal=45%	NA	NA	NA	NA	NA
Astrocytes_1	GO:0007249	57	-0.4311006	-1.6289642	0.010948905	0.08974267	1	649	tags=26%, list=13%, signal=30%	NA	NA	NA	NA	NA
Astrocytes_1	GO:0007249	57	-0.4311006	-1.6289642	0.010948905	0.08974267	1	649	tags=26%, list=13%, signal=30%	NA	NA	NA	NA	NA
Astrocytes_1	GO:0007254	63	-0.2346647	-0.9140832	0.60695654	0.7810299	1	459	tags=14%, list=10%, signal=16%	NA	NA	NA	NA	NA
Astrocytes_1	GO:0007254	63	-0.2346647	-0.9140832	0.60695654	0.7810299	1	459	tags=14%, list=10%, signal=16%	NA	NA	NA	NA	NA
Astrocytes_1	GO:0007259	31	-0.2301765	-0.76456517	0.83423424	0.9387838	1	1288	tags=35%, list=27%, signal=48%	NA	NA	NA	NA	NA
Astrocytes_1	GO:0007259	31	-0.2301765	-0.76456517	0.83423424	0.9387838	1	1288	tags=35%, list=27%, signal=48%	NA	NA	NA	NA	NA
Astrocytes_1	GO:0007264	190	-0.2076971	-0.96417785	0.53630364	0.6865302	1	1330	tags=33%, list=28%, signal=43%	NA	NA	NA	NA	NA
Astrocytes_1	GO:0007264	190	-0.2076971	-0.96417785	0.53630364	0.6865302	1	1330	tags=33%, list=28%, signal=43%	NA	NA	NA	NA	NA
Astrocytes_1	GO:0007265	163	-0.1731746	-0.7831752	0.9424704	0.9283389	1	1260	tags=29%, list=26%, signal=39%	NA	NA	NA	NA	NA
Astrocytes_1	GO:0007265	163	-0.1731746	-0.7831752	0.9424704	0.9283389	1	1260	tags=29%, list=26%, signal=39%	NA	NA	NA	NA	NA
Astrocytes_1	GO:0007266	66	0.29584503	1.1975528	0.18119267	0.5440301	1	851	tags=30%, list=18%, signal=36%	NA	NA	NA	NA	NA
Astrocytes_1	GO:0007266	66	0.29584503	1.1975528	0.18119267	0.5440301	1	851	tags=30%, list=18%, signal=36%	NA	NA	NA	NA	NA
Astrocytes_1	GO:0007267	445	-0.21941616	-1.1150314	0.18345864	0.42476967	1	1007	tags=24%, list=21%, signal=28%	NA	NA	NA	NA	NA
Astrocytes_1	GO:0007267	445	-0.21941616	-1.1150314	0.18345864	0.42476967	1	1007	tags=24%, list=21%, signal=28%	NA	NA	NA	NA	NA
Astrocytes_1	GO:0007268	213	-0.21041252	-0.9880973	0.47435898	0.6439393	1	908	tags=22%, list=19%, signal=26%	NA	NA	NA	NA	NA
Astrocytes_1	GO:0007268	213	-0.21041252	-0.9880973	0.47435898	0.6439393	1	908	tags=22%, list=19%, signal=26%	NA	NA	NA	NA	NA
Astrocytes_1	GO:0007269	51	0.28723675	1.0964023	0.27668846	0.6062357	1	669	tags=25%, list=14%, signal=29%	NA	NA	NA	NA	NA
Astrocytes_1	GO:0007269	51	0.28723675	1.0964023	0.27668846	0.6062357	1	669	tags=25%, list=14%, signal=29%	NA	NA	NA	NA	NA
Astrocytes_1	GO:0007272	52	0.32624823	1.2454813	0.147343	0.4997141	1	805	tags=33%, list=17%, signal=39%	NA	NA	NA	NA	NA
Astrocytes_1	GO:0007272	52	0.32624823	1.2454813	0.147343	0.4997141	1	805	tags=33%, list=17%, signal=39%	NA	NA	NA	NA	NA
Astrocytes_1	GO:0007275	1466	-0.23048814	-1.2598479	0.0012578616	0.26593897	1	1032	tags=24%, list=21%, signal=22%	NA	NA	NA	NA	NA
Astrocytes_1	GO:0007275	1466	-0.23048814	-1.2598479	0.0012578616	0.26593897	1	1032	tags=24%, list=21%, signal=22%	NA	NA	NA	NA	NA
Astrocytes_1	GO:0007276	150	-0.20650001	-0.9215524	0.62153345	0.77032775	1	584	tags=15%, list=12%, signal=16%	NA	NA	NA	NA	NA
Astrocytes_1	GO:0007276	150	-0.20650001	-0.9215524	0.62153345	0.77032775	1	584	tags=15%, list=12%, signal=16%	NA	NA	NA	NA	NA
Astrocytes_1	GO:0007281	61	0.21303181	0.85684896	0.72035795	0.8956552	1	1417	tags=36%, list=29%, signal=50%	NA	NA	NA	NA	NA
Astrocytes_1	GO:0007281	61	0.21303181	0.85684896	0.72035795	0.8956552	1	1417	tags=36%, list=29%, signal=50%	NA	NA	NA	NA	NA
Astrocytes_1	GO:0007283	108	-0.20174481	-0.8547	0.7680141	0.8606298	1	755	tags=17%, list=16%, signal=19%	NA	NA	NA	NA	NA
Astrocytes_1	GO:0007283	108	-0.20174481	-0.8547	0.7680141	0.8606298	1	755	tags=17%, list=16%, signal=19%	NA	NA	NA	NA	NA
Astrocytes_1	GO:0007286	31	0.21605483	0.739233	0.8688172	0.9804662	1	1682	tags=48%, list=35%, signal=74%	NA	NA	NA	NA	NA
Astrocytes_1	GO:0007286	31	0.21605483	0.739233	0.8688172	0.9804662	1	1682	tags=48%, list=35%, signal=74%	NA	NA	NA	NA	NA
Astrocytes_1	GO:0007292	32	0.28594583	1.0065893	0.44147843	0.7104545	1	718	tags=28%, list=15%, signal=33%	NA	NA	NA	NA	NA
Astrocytes_1	GO:0007292	32	0.28594583	1.0065893	0.44147843	0.7104545	1	718	tags=28%, list=15%, signal=33%	NA	NA	NA	NA	NA
Astrocytes_1	GO:0007346	182	0.22393742	1.0835755	0.2593583	0.62616664	1	1060	tags=26%, list=22%, signal=33%	NA	NA	NA	NA	NA
Astrocytes_1	GO:0007346	182	0.22393742	1.0835755	0.2593583	0.62616664	1	1060	tags=26%, list=22%, signal=33%	NA	NA	NA	NA	NA
Astrocytes_1	GO:0007369	54	-0.21499448	-0.8061537	0.8120301	0.9090322	1	631	tags=15%, list=13%, signal=17%	NA	NA	NA	NA	NA
Astrocytes_1	GO:0007369	54	-0.21499448	-0.8061537	0.8120301	0.9090322	1	631	tags=15%, list=13%, signal=17%	NA	NA	NA	NA	NA
Astrocytes_1	GO:0007389	99	-0.20467192	-0.8664945	0.7327434	0.8467081	1	1193	tags=30%, list=25%, signal=39%	NA	NA	NA	NA	NA
Astrocytes_1	GO:0007389	99	-0.20467192	-0.8664945	0.7327434	0.8467081	1	1193	tags=30%, list=25%, signal=39%	NA	NA	NA	NA	NA
Astrocytes_1	GO:0007399	783	-0.21854402	-1.1485287	0.09128631	0.38415098	1	1029	tags=25%, list=21%, signal=26%	NA	NA	NA	NA	NA
Astrocytes_1	GO:0007399	783	-0.21854402	-1.1485287	0.09128631	0.38415098	1	1029	tags=25%, list=21%, signal=26%	NA	NA	NA	NA	NA
Astrocytes_1	GO:0007405	30	0.32344303	1.1000249	0.32815966	0.604232	1	1095	tags=40%, list=23%, signal=51%	NA	NA	NA	NA	NA
Astrocytes_1	GO:0007405	30	0.32344303	1.1000249	0.32815966	0.604232	1	1095	tags=40%, list=23%, signal=51%	NA	NA	NA	NA	NA
Astrocytes_1	GO:0007409	178	0.27042258	1.2988029	0.037333332	0.4455523	1	908	tags=24%, list=19%, signal=29%	NA	NA	NA	NA	NA
Astrocytes_1	GO:0007409	178	0.27042258	1.2988029	0.037333332	0.4455523	1	908	tags=24%, list=19%, signal=29%	NA	NA	NA	NA	NA
Astrocytes_1	GO:0007411	76	0.33490714	1.4186642	0.03712297	0.27076265	1	1021	tags=30%, list=21%, signal=38%	NA	NA	NA	NA	NA
Astrocytes_1	GO:0007411	76	0.33490714	1.4186642	0.03712297	0.27076265	1	1021	tags=30%, list=21%, signal=38%	NA	NA	NA	NA	NA
Astrocytes_1	GO:0007416	67	0.2816412	1.1626519	0.20422535	0.547573	1	1085	tags=34%, list=23%, signal=44%	NA	NA	NA	NA	NA
Astrocytes_1	GO:0007416	67	0.2816412	1.1626519	0.20422535	0.547573	1	1085	tags=34%, list=23%, signal=44%	NA	NA	NA	NA	NA
Astrocytes_1	GO:0007417	304	-0.23765834	-1.1574992	0.12520064	0.3721996	1	401	tags=13%, list=8%, signal=13%	NA	NA	NA	NA	NA
Astrocytes_1	GO:0007417	304	-0.23765834	-1.1574992	0.12520064	0.3721996	1	401	tags=13%, list=8%, signal=13%	NA	NA	NA	NA	NA
Astrocytes_1	GO:0007420	221	0.21211931	1.0452355	0.29855072	0.66305447	1	1137	tags=32%, list=24%, signal=40%	NA	NA	NA	NA	NA
Astrocytes_1	GO:0007420	221	0.21211931	1.0452355	0.29855072	0.66305447	1	1137	tags=32%, list=24%, signal=40%	NA	NA	NA	NA	NA
Astrocytes_1	GO:0007423	160	0.21598652	1.0244459	0.40526316	0.69087416	1	1174	tags=34%, list=24%, signal=43%	NA	NA	NA	NA	NA
Astrocytes_1	GO:0007423	160	0.21598652	1.0244459	0.40526316	0.69087416	1	1174	tags=34%, list=24%, signal=43%	NA	NA	NA	NA	NA
Astrocytes_1	GO:0007498	41	-0.20749947	-0.72367615	0.900369	0.9606619	1	631	tags=15%, list=13%, signal=17%	NA	NA	NA	NA	NA
Astrocytes_1	GO:0007498	41	-0.20749947	-0.72367615	0.900369	0.9606619	1	631	tags=15%, list=13%, signal=17%	NA	NA	NA	NA	NA
Astrocytes_1	GO:0007507	182	0.18652229	0.90601766	0.73803526	0.8517996	1	964	tags=24%, list=20%, signal=28%	NA	NA	NA	NA	NA
Astrocytes_1	GO:0007507	182	0.18652229	0.90601766	0.73803526	0.8517996	1	964	tags=24%, list=20%, signal=28%	NA	NA	NA	NA	NA
Astrocytes_1	GO:0007517	130	-0.27106124	-1.1792276	0.15497553	0.34368002	1	670	tags=23%, list=14%, signal=26%	NA	NA	NA	NA	NA
Astrocytes_1	GO:0007517	130	-0.27106124	-1.1792276	0.15497553	0.34368002	1	670	tags=23%, list=14%, signal=26%	NA	NA	NA	NA	NA
Astrocytes_1	GO:0007519	68	-0.3624466	-1.4151658	0.038251366	0.17294443	1	1128	tags=44%, list=23%, signal=57%	NA	NA	NA	NA	NA
Astrocytes_1	GO:0007519	68	-0.3624466	-1.4151658	0.038251366	0.17294443	1	1128	tags=44%, list=23%, signal=57%	NA	NA	NA	NA	NA
Astrocytes_1	GO:0007548	70	-0.2992799	-1.1739389	0.18470149	0.350563	1	632	tags=23%, list=13%, signal=26%	NA	NA	NA	NA	NA
Astrocytes_1	GO:0007548	70	-0.2992799	-1.1739389	0.18470149	0.350563	1	632	tags=23%, list=13%, signal=26%	NA	NA	NA	NA	NA
Astrocytes_1	GO:0007565	43	-0.26357397	-0.9552821	0.49454546	0.70717573	1	968	tags=30%, list=20%, signal=38%	NA	NA	NA	NA	NA
Astrocytes_1	GO:0007565	43	-0.26357397	-0.9552821	0.49454546	0.70717573	1	968	tags=30%, list=20%, signal=38%	NA	NA	NA	NA	NA
Astrocytes_1	GO:0007568	67	-0.24769022	-0.969861	0.50281423	0.6773072	1	1383	tags=39%, list=29%, signal=54%	NA	NA	NA	NA	NA
Astrocytes_1	GO:0007568	67	-0.24769022	-0.969861	0.50281423	0.6773072	1	1383	tags=39%, list=29%, signal=54%	NA	NA	NA	NA	NA
Astrocytes_1	GO:0007569	37	-0.23337539	-0.7978085	0.75977653	0.91760784	1	1459	tags=46%, list=30%, signal=65%	NA	NA	NA	NA	NA
Astrocytes_1	GO:0007569	37	-0.23337539	-0.7978085	0.75977653	0.91760784	1	1459	tags=46%, list=30%, signal=65%	NA	NA	NA	NA	NA
Astrocytes_1	GO:0007584	32	-0.36743772	-1.2117592	0.20892857	0.30794692	1	544	tags=25%, list=11%, signal=28%	NA	NA	NA	NA	NA
Astrocytes_1	GO:0007584	32	-0.36743772	-1.2117592	0.20892857	0.30794692	1	544	tags=25%, list=11%, signal=28%	NA	NA	NA	NA	NA
Astrocytes_1	GO:0007600	83	0.35205382	1.4844127	0.021428572	0.21793735	1	1014	tags=40%, list=21%, signal=50%	NA	NA	NA	NA	NA
Astrocytes_1	GO:0007600	83	0.35205382	1.4844127	0.021428572	0.21793735	1	1014	tags=40%, list=21%, signal=50%	NA	NA	NA	NA	NA
Astrocytes_1	GO:0007610	206	-0.21035002	-0.9823892	0.50158226	0.6538482	1	569	tags=17%, list=12%, signal=18%	NA	NA	NA	NA	NA
Astrocytes_1	GO:0007610	206	-0.21035002	-0.9823892	0.50158226	0.6538482	1	569	tags=17%, list=12%, signal=18%	NA	NA	NA	NA	NA
Astrocytes_1	GO:0007611	90	0.22214244	0.96452945	0.562341	0.762966	1	1157	tags=34%, list=24%, signal=45%	NA	NA	NA	NA	NA
Astrocytes_1	GO:0007611	90	0.22214244	0.96452945	0.562341	0.762966	1	1157	tags=34%, list=24%, signal=45%	NA	NA	NA	NA	NA
Astrocytes_1	GO:0007612	52	0.26766437	1.0356761	0.3923767	0.6755511	1	1157	tags=40%, list=24%, signal=53%	NA	NA	NA	NA	NA
Astrocytes_1	GO:0007612	52	0.26766437	1.0356761	0.3923767	0.6755511	1	1157	tags=40%, list=24%, signal=53%	NA	NA	NA	NA	NA
Astrocytes_1	GO:0007613	39	-0.27836508	-0.9701357	0.49103943	0.67793334	1	641	tags=23%, list=13%, signal=26%	NA	NA	NA	NA	NA
Astrocytes_1	GO:0007613	39	-0.27836508	-0.9701357	0.49103943	0.67793334	1	641	tags=23%, list=13%, signal=26%	NA	NA	NA	NA	NA
Astrocytes_1	GO:0007623	83	-0.37475112	-1.5272844	0.012658228	0.122173265	1	1287	tags=42%, list=27%, signal=57%	NA	NA	NA	NA	NA
Astrocytes_1	GO:0007623	83	-0.37475112	-1.5272844	0.012658228	0.122173265	1	1287	tags=42%, list=27%, signal=57%	NA	NA	NA	NA	NA
Astrocytes_1	GO:0007626	79	0.23408319	0.98123556	0.49756098	0.74939334	1	1047	tags=29%, list=22%, signal=37%	NA	NA	NA	NA	NA
Astrocytes_1	GO:0007626	79	0.23408319	0.98123556	0.49756098	0.74939334	1	1047	tags=29%, list=22%, signal=37%	NA	NA	NA	NA	NA
Astrocytes_1	GO:0008013	34	-0.371314	-1.2508974	0.15798923	0.27120885	1	374	tags=18%, list=8%, signal=19%	NA	NA	NA	NA	NA
Astrocytes_1	GO:0008013	34	-0.371314	-1.2508974	0.15798923	0.27120885	1	374	tags=18%, list=8%, signal=19%	NA	NA	NA	NA	NA
Astrocytes_1	GO:0008015	120	-0.29457548	-1.2716033	0.07190636	0.25601643	1	660	tags=23%, list=14%, signal=26%	NA	NA	NA	NA	NA
Astrocytes_1	GO:0008015	120	-0.29457548	-1.2716033	0.07190636	0.25601643	1	660	tags=23%, list=14%, signal=26%	NA	NA	NA	NA	NA
Astrocytes_1	GO:0008016	47	-0.4078656	-1.4693711	0.043327555	0.1466802	1	798	tags=34%, list=17%, signal=40%	NA	NA	NA	NA	NA
Astrocytes_1	GO:0008016	47	-0.4078656	-1.4693711	0.043327555	0.1466802	1	798	tags=34%, list=17%, signal=40%	NA	NA	NA	NA	NA
Astrocytes_1	GO:0008017	78	-0.33173782	-1.3355634	0.05595668	0.20693593	1	1179	tags=41%, list=25%, signal=53%	NA	NA	NA	NA	NA
Astrocytes_1	GO:0008017	78	-0.33173782	-1.3355634	0.05595668	0.20693593	1	1179	tags=41%, list=25%, signal=53%	NA	NA	NA	NA	NA
Astrocytes_1	GO:0008021	88	0.18775019	0.8136147	0.8581731	0.9395942	1	1017	tags=24%, list=21%, signal=30%	NA	NA	NA	NA	NA
Astrocytes_1	GO:0008021	88	0.18775019	0.8136147	0.8581731	0.9395942	1	1017	tags=24%, list=21%, signal=30%	NA	NA	NA	NA	NA
Astrocytes_1	GO:0008022	98	-0.39292634	-1.6553793	0.0035149385	0.08771094	0.998	742	tags=31%, list=15%, signal=35%	NA	NA	NA	NA	NA
Astrocytes_1	GO:0008022	98	-0.39292634	-1.6553793	0.0035149385	0.08771094	0.998	742	tags=31%, list=15%, signal=35%	NA	NA	NA	NA	NA
Astrocytes_1	GO:0008037	42	0.3298323	1.2306763	0.16094421	0.5228792	1	778	tags=31%, list=16%, signal=37%	NA	NA	NA	NA	NA
Astrocytes_1	GO:0008037	42	0.3298323	1.2306763	0.16094421	0.5228792	1	778	tags=31%, list=16%, signal=37%	NA	NA	NA	NA	NA
Astrocytes_1	GO:0008047	155	-0.22368546	-1.0060275	0.4431631	0.60873675	1	629	tags=17%, list=13%, signal=19%	NA	NA	NA	NA	NA
Astrocytes_1	GO:0008047	155	-0.22368546	-1.0060275	0.4431631	0.60873675	1	629	tags=17%, list=13%, signal=19%	NA	NA	NA	NA	NA
Astrocytes_1	GO:0008064	73	-0.32656965	-1.298601	0.083769634	0.23409978	1	1101	tags=30%, list=23%, signal=38%	NA	NA	NA	NA	NA
Astrocytes_1	GO:0008064	73	-0.32656965	-1.298601	0.083769634	0.23409978	1	1101	tags=30%, list=23%, signal=38%	NA	NA	NA	NA	NA
Astrocytes_1	GO:0008080	35	-0.273489	-0.93553257	0.5391459	0.74081606	1	1156	tags=34%, list=24%, signal=45%	NA	NA	NA	NA	NA
Astrocytes_1	GO:0008080	35	-0.273489	-0.93553257	0.5391459	0.74081606	1	1156	tags=34%, list=24%, signal=45%	NA	NA	NA	NA	NA
Astrocytes_1	GO:0008088	44	-0.35199675	-1.271399	0.13686131	0.25596568	1	68	tags=5%, list=1%, signal=5%	NA	NA	NA	NA	NA
Astrocytes_1	GO:0008088	44	-0.35199675	-1.271399	0.13686131	0.25596568	1	68	tags=5%, list=1%, signal=5%	NA	NA	NA	NA	NA
Astrocytes_1	GO:0008092	330	-0.28088987	-1.384055	0.013196481	0.18260442	1	983	tags=27%, list=20%, signal=32%	NA	NA	NA	NA	NA
Astrocytes_1	GO:0008092	330	-0.28088987	-1.384055	0.013196481	0.18260442	1	983	tags=27%, list=20%, signal=32%	NA	NA	NA	NA	NA
Astrocytes_1	GO:0008104	998	-0.15961346	-0.8547582	0.97757256	0.86103517	1	1372	tags=29%, list=29%, signal=32%	NA	NA	NA	NA	NA
Astrocytes_1	GO:0008104	998	-0.15961346	-0.8547582	0.97757256	0.86103517	1	1372	tags=29%, list=29%, signal=32%	NA	NA	NA	NA	NA
Astrocytes_1	GO:0008134	285	-0.383553	-1.8550763	0	0.06643703	0.551	856	tags=30%, list=18%, signal=35%	NA	NA	NA	NA	NA
Astrocytes_1	GO:0008134	285	-0.383553	-1.8550763	0	0.06643703	0.551	856	tags=30%, list=18%, signal=35%	NA	NA	NA	NA	NA
Astrocytes_1	GO:0008135	53	0.24552236	0.97030264	0.51082253	0.759579	1	534	tags=17%, list=11%, signal=19%	NA	NA	NA	NA	NA
Astrocytes_1	GO:0008135	53	0.24552236	0.97030264	0.51082253	0.759579	1	534	tags=17%, list=11%, signal=19%	NA	NA	NA	NA	NA
Astrocytes_1	GO:0008144	498	-0.22045967	-1.1269305	0.12903225	0.40885162	1	869	tags=21%, list=18%, signal=23%	NA	NA	NA	NA	NA
Astrocytes_1	GO:0008144	498	-0.22045967	-1.1269305	0.12903225	0.40885162	1	869	tags=21%, list=18%, signal=23%	NA	NA	NA	NA	NA
Astrocytes_1	GO:0008154	80	-0.29958415	-1.190909	0.16784452	0.32900035	1	1101	tags=30%, list=23%, signal=38%	NA	NA	NA	NA	NA
Astrocytes_1	GO:0008154	80	-0.29958415	-1.190909	0.16784452	0.32900035	1	1101	tags=30%, list=23%, signal=38%	NA	NA	NA	NA	NA
Astrocytes_1	GO:0008168	51	-0.27418724	-1.0063144	0.43202978	0.6086967	1	323	tags=16%, list=7%, signal=17%	NA	NA	NA	NA	NA
Astrocytes_1	GO:0008168	51	-0.27418724	-1.0063144	0.43202978	0.6086967	1	323	tags=16%, list=7%, signal=17%	NA	NA	NA	NA	NA
Astrocytes_1	GO:0008194	35	0.2506629	0.9131514	0.6096491	0.83938706	1	97	tags=9%, list=2%, signal=9%	NA	NA	NA	NA	NA
Astrocytes_1	GO:0008194	35	0.2506629	0.9131514	0.6096491	0.83938706	1	97	tags=9%, list=2%, signal=9%	NA	NA	NA	NA	NA
Astrocytes_1	GO:0008201	39	0.40851796	1.4734424	0.0246085	0.22954422	1	1014	tags=41%, list=21%, signal=52%	NA	NA	NA	NA	NA
Astrocytes_1	GO:0008201	39	0.40851796	1.4734424	0.0246085	0.22954422	1	1014	tags=41%, list=21%, signal=52%	NA	NA	NA	NA	NA
Astrocytes_1	GO:0008202	89	0.37244108	1.5920229	0.0025	0.12602837	1	356	tags=26%, list=7%, signal=27%	NA	NA	NA	NA	NA
Astrocytes_1	GO:0008202	89	0.37244108	1.5920229	0.0025	0.12602837	1	356	tags=26%, list=7%, signal=27%	NA	NA	NA	NA	NA
Astrocytes_1	GO:0008203	54	0.4877372	1.9066489	0	0.014339811	0.253	518	tags=39%, list=11%, signal=43%	NA	NA	NA	NA	NA
Astrocytes_1	GO:0008203	54	0.4877372	1.9066489	0	0.014339811	0.253	518	tags=39%, list=11%, signal=43%	NA	NA	NA	NA	NA
Astrocytes_1	GO:0008213	70	-0.24455813	-0.965147	0.5318021	0.68456155	1	746	tags=20%, list=16%, signal=23%	NA	NA	NA	NA	NA
Astrocytes_1	GO:0008213	70	-0.24455813	-0.965147	0.5318021	0.68456155	1	746	tags=20%, list=16%, signal=23%	NA	NA	NA	NA	NA
Astrocytes_1	GO:0008217	40	-0.3652225	-1.2865982	0.13556337	0.24613826	1	482	tags=25%, list=10%, signal=28%	NA	NA	NA	NA	NA
Astrocytes_1	GO:0008217	40	-0.3652225	-1.2865982	0.13556337	0.24613826	1	482	tags=25%, list=10%, signal=28%	NA	NA	NA	NA	NA
Astrocytes_1	GO:0008219	696	-0.26166326	-1.3671176	0	0.19266924	1	645	tags=19%, list=13%, signal=18%	NA	NA	NA	NA	NA
Astrocytes_1	GO:0008219	696	-0.26166326	-1.3671176	0	0.19266924	1	645	tags=19%, list=13%, signal=18%	NA	NA	NA	NA	NA
Astrocytes_1	GO:0008233	139	-0.22708482	-1.000219	0.44758734	0.61872905	1	678	tags=17%, list=14%, signal=20%	NA	NA	NA	NA	NA
Astrocytes_1	GO:0008233	139	-0.22708482	-1.000219	0.44758734	0.61872905	1	678	tags=17%, list=14%, signal=20%	NA	NA	NA	NA	NA
Astrocytes_1	GO:0008234	48	-0.2617885	-0.9578106	0.5107527	0.7010459	1	669	tags=21%, list=14%, signal=24%	NA	NA	NA	NA	NA
Astrocytes_1	GO:0008234	48	-0.2617885	-0.9578106	0.5107527	0.7010459	1	669	tags=21%, list=14%, signal=24%	NA	NA	NA	NA	NA
Astrocytes_1	GO:0008237	40	-0.30508375	-1.0822551	0.32391715	0.4751725	1	1020	tags=33%, list=21%, signal=41%	NA	NA	NA	NA	NA
Astrocytes_1	GO:0008237	40	-0.30508375	-1.0822551	0.32391715	0.4751725	1	1020	tags=33%, list=21%, signal=41%	NA	NA	NA	NA	NA
Astrocytes_1	GO:0008270	205	-0.22373512	-1.0326892	0.37873754	0.562203	1	1071	tags=27%, list=22%, signal=34%	NA	NA	NA	NA	NA
Astrocytes_1	GO:0008270	205	-0.22373512	-1.0326892	0.37873754	0.562203	1	1071	tags=27%, list=22%, signal=34%	NA	NA	NA	NA	NA
Astrocytes_1	GO:0008276	33	-0.37785333	-1.2778459	0.12333966	0.25164548	1	323	tags=21%, list=7%, signal=23%	NA	NA	NA	NA	NA
Astrocytes_1	GO:0008276	33	-0.37785333	-1.2778459	0.12333966	0.25164548	1	323	tags=21%, list=7%, signal=23%	NA	NA	NA	NA	NA
Astrocytes_1	GO:0008277	42	-0.34576574	-1.232529	0.16448598	0.28962708	1	533	tags=21%, list=11%, signal=24%	NA	NA	NA	NA	NA
Astrocytes_1	GO:0008277	42	-0.34576574	-1.232529	0.16448598	0.28962708	1	533	tags=21%, list=11%, signal=24%	NA	NA	NA	NA	NA
Astrocytes_1	GO:0008283	584	-0.24847288	-1.280197	0.00862069	0.24963558	1	632	tags=18%, list=13%, signal=18%	NA	NA	NA	NA	NA
Astrocytes_1	GO:0008283	584	-0.24847288	-1.280197	0.00862069	0.24963558	1	632	tags=18%, list=13%, signal=18%	NA	NA	NA	NA	NA
Astrocytes_1	GO:0008284	288	-0.19674498	-0.95621294	0.58832806	0.7049425	1	632	tags=16%, list=13%, signal=18%	NA	NA	NA	NA	NA
Astrocytes_1	GO:0008284	288	-0.19674498	-0.95621294	0.58832806	0.7049425	1	632	tags=16%, list=13%, signal=18%	NA	NA	NA	NA	NA
Astrocytes_1	GO:0008285	208	-0.28851387	-1.3400806	0.037671234	0.20519815	1	460	tags=18%, list=10%, signal=19%	NA	NA	NA	NA	NA
Astrocytes_1	GO:0008285	208	-0.28851387	-1.3400806	0.037671234	0.20519815	1	460	tags=18%, list=10%, signal=19%	NA	NA	NA	NA	NA
Astrocytes_1	GO:0008286	52	-0.3069933	-1.1638764	0.21015762	0.36322057	1	610	tags=23%, list=13%, signal=26%	NA	NA	NA	NA	NA
Astrocytes_1	GO:0008286	52	-0.3069933	-1.1638764	0.21015762	0.36322057	1	610	tags=23%, list=13%, signal=26%	NA	NA	NA	NA	NA
Astrocytes_1	GO:0008287	30	-0.2488796	-0.8140326	0.73800737	0.90187705	1	1571	tags=40%, list=33%, signal=59%	NA	NA	NA	NA	NA
Astrocytes_1	GO:0008287	30	-0.2488796	-0.8140326	0.73800737	0.90187705	1	1571	tags=40%, list=33%, signal=59%	NA	NA	NA	NA	NA
Astrocytes_1	GO:0008289	212	-0.21486056	-1.0013224	0.45320198	0.617278	1	944	tags=25%, list=20%, signal=30%	NA	NA	NA	NA	NA
Astrocytes_1	GO:0008289	212	-0.21486056	-1.0013224	0.45320198	0.617278	1	944	tags=25%, list=20%, signal=30%	NA	NA	NA	NA	NA
Astrocytes_1	GO:0008324	136	0.22877519	1.0509839	0.33894232	0.6536743	1	704	tags=21%, list=15%, signal=23%	NA	NA	NA	NA	NA
Astrocytes_1	GO:0008324	136	0.22877519	1.0509839	0.33894232	0.6536743	1	704	tags=21%, list=15%, signal=23%	NA	NA	NA	NA	NA
Astrocytes_1	GO:0008344	40	0.37458336	1.3613036	0.069565214	0.3408313	1	1001	tags=30%, list=21%, signal=38%	NA	NA	NA	NA	NA
Astrocytes_1	GO:0008344	40	0.37458336	1.3613036	0.069565214	0.3408313	1	1001	tags=30%, list=21%, signal=38%	NA	NA	NA	NA	NA
Astrocytes_1	GO:0008360	59	-0.202186	-0.75932777	0.884058	0.94106877	1	546	tags=17%, list=11%, signal=19%	NA	NA	NA	NA	NA
Astrocytes_1	GO:0008360	59	-0.202186	-0.75932777	0.884058	0.94106877	1	546	tags=17%, list=11%, signal=19%	NA	NA	NA	NA	NA
Astrocytes_1	GO:0008361	81	-0.18586943	-0.75071084	0.9192101	0.94583696	1	1383	tags=32%, list=29%, signal=44%	NA	NA	NA	NA	NA
Astrocytes_1	GO:0008361	81	-0.18586943	-0.75071084	0.9192101	0.94583696	1	1383	tags=32%, list=29%, signal=44%	NA	NA	NA	NA	NA
Astrocytes_1	GO:0008366	52	0.32624826	1.2607908	0.11264368	0.48752883	1	805	tags=33%, list=17%, signal=39%	NA	NA	NA	NA	NA
Astrocytes_1	GO:0008366	52	0.32624826	1.2607908	0.11264368	0.48752883	1	805	tags=33%, list=17%, signal=39%	NA	NA	NA	NA	NA
Astrocytes_1	GO:0008380	192	-0.24620068	-1.1386042	0.19327731	0.3951941	1	1255	tags=28%, list=26%, signal=37%	NA	NA	NA	NA	NA
Astrocytes_1	GO:0008380	192	-0.24620068	-1.1386042	0.19327731	0.3951941	1	1255	tags=28%, list=26%, signal=37%	NA	NA	NA	NA	NA
Astrocytes_1	GO:0008406	53	-0.32616732	-1.2101501	0.1903052	0.3099119	1	632	tags=25%, list=13%, signal=28%	NA	NA	NA	NA	NA
Astrocytes_1	GO:0008406	53	-0.32616732	-1.2101501	0.1903052	0.3099119	1	632	tags=25%, list=13%, signal=28%	NA	NA	NA	NA	NA
Astrocytes_1	GO:0008509	68	0.28022575	1.1374556	0.21681416	0.57124525	1	396	tags=18%, list=8%, signal=19%	NA	NA	NA	NA	NA
Astrocytes_1	GO:0008509	68	0.28022575	1.1374556	0.21681416	0.57124525	1	396	tags=18%, list=8%, signal=19%	NA	NA	NA	NA	NA
Astrocytes_1	GO:0008514	44	0.31637496	1.1830238	0.19501133	0.55340105	1	383	tags=20%, list=8%, signal=22%	NA	NA	NA	NA	NA
Astrocytes_1	GO:0008514	44	0.31637496	1.1830238	0.19501133	0.55340105	1	383	tags=20%, list=8%, signal=22%	NA	NA	NA	NA	NA
Astrocytes_1	GO:0008544	82	0.21518414	0.92131466	0.5938967	0.8200839	1	376	tags=13%, list=8%, signal=14%	NA	NA	NA	NA	NA
Astrocytes_1	GO:0008544	82	0.21518414	0.92131466	0.5938967	0.8200839	1	376	tags=13%, list=8%, signal=14%	NA	NA	NA	NA	NA
Astrocytes_1	GO:0008584	36	-0.41767794	-1.4429277	0.053113554	0.16191407	1	632	tags=31%, list=13%, signal=35%	NA	NA	NA	NA	NA
Astrocytes_1	GO:0008584	36	-0.41767794	-1.4429277	0.053113554	0.16191407	1	632	tags=31%, list=13%, signal=35%	NA	NA	NA	NA	NA
Astrocytes_1	GO:0008593	30	0.33907127	1.1723306	0.2258772	0.54418916	1	467	tags=23%, list=10%, signal=26%	NA	NA	NA	NA	NA
Astrocytes_1	GO:0008593	30	0.33907127	1.1723306	0.2258772	0.54418916	1	467	tags=23%, list=10%, signal=26%	NA	NA	NA	NA	NA
Astrocytes_1	GO:0008610	176	0.33072683	1.6046939	0	0.12178333	1	536	tags=25%, list=11%, signal=27%	NA	NA	NA	NA	NA
Astrocytes_1	GO:0008610	176	0.33072683	1.6046939	0	0.12178333	1	536	tags=25%, list=11%, signal=27%	NA	NA	NA	NA	NA
Astrocytes_1	GO:0008630	41	-0.33059663	-1.1825234	0.20658135	0.33974397	1	615	tags=24%, list=13%, signal=28%	NA	NA	NA	NA	NA
Astrocytes_1	GO:0008630	41	-0.33059663	-1.1825234	0.20658135	0.33974397	1	615	tags=24%, list=13%, signal=28%	NA	NA	NA	NA	NA
Astrocytes_1	GO:0008637	50	-0.28726554	-1.0756494	0.32402235	0.48540464	1	937	tags=30%, list=19%, signal=37%	NA	NA	NA	NA	NA
Astrocytes_1	GO:0008637	50	-0.28726554	-1.0756494	0.32402235	0.48540464	1	937	tags=30%, list=19%, signal=37%	NA	NA	NA	NA	NA
Astrocytes_1	GO:0008643	47	-0.48483816	-1.7496104	0.0034904014	0.06390007	0.929	482	tags=32%, list=10%, signal=35%	NA	NA	NA	NA	NA
Astrocytes_1	GO:0008643	47	-0.48483816	-1.7496104	0.0034904014	0.06390007	0.929	482	tags=32%, list=10%, signal=35%	NA	NA	NA	NA	NA
Astrocytes_1	GO:0008645	37	-0.48389414	-1.7234389	0.0036036037	0.07190015	0.972	482	tags=32%, list=10%, signal=36%	NA	NA	NA	NA	NA
Astrocytes_1	GO:0008645	37	-0.48389414	-1.7234389	0.0036036037	0.07190015	0.972	482	tags=32%, list=10%, signal=36%	NA	NA	NA	NA	NA
Astrocytes_1	GO:0008654	58	0.38716775	1.5345037	0.011210762	0.1722404	1	974	tags=36%, list=20%, signal=45%	NA	NA	NA	NA	NA
Astrocytes_1	GO:0008654	58	0.38716775	1.5345037	0.011210762	0.1722404	1	974	tags=36%, list=20%, signal=45%	NA	NA	NA	NA	NA
Astrocytes_1	GO:0008757	45	-0.26820165	-0.9686702	0.5383244	0.6790195	1	323	tags=16%, list=7%, signal=17%	NA	NA	NA	NA	NA
Astrocytes_1	GO:0008757	45	-0.26820165	-0.9686702	0.5383244	0.6790195	1	323	tags=16%, list=7%, signal=17%	NA	NA	NA	NA	NA
Astrocytes_1	GO:0009055	40	-0.25400338	-0.88669425	0.64791286	0.8202892	1	1124	tags=35%, list=23%, signal=45%	NA	NA	NA	NA	NA
Astrocytes_1	GO:0009055	40	-0.25400338	-0.88669425	0.64791286	0.8202892	1	1124	tags=35%, list=23%, signal=45%	NA	NA	NA	NA	NA
Astrocytes_1	GO:0009056	860	-0.23424655	-1.2445366	0.010568032	0.27681413	1	927	tags=22%, list=19%, signal=23%	NA	NA	NA	NA	NA
Astrocytes_1	GO:0009056	860	-0.23424655	-1.2445366	0.010568032	0.27681413	1	927	tags=22%, list=19%, signal=23%	NA	NA	NA	NA	NA
Astrocytes_1	GO:0009057	544	-0.217379	-1.1199065	0.14182344	0.41709903	1	764	tags=17%, list=16%, signal=18%	NA	NA	NA	NA	NA
Astrocytes_1	GO:0009057	544	-0.217379	-1.1199065	0.14182344	0.41709903	1	764	tags=17%, list=16%, signal=18%	NA	NA	NA	NA	NA
Astrocytes_1	GO:0009058	1699	-0.20137322	-1.1049273	0.100250624	0.4356781	1	1076	tags=24%, list=22%, signal=20%	NA	NA	NA	NA	NA
Astrocytes_1	GO:0009058	1699	-0.20137322	-1.1049273	0.100250624	0.4356781	1	1076	tags=24%, list=22%, signal=20%	NA	NA	NA	NA	NA
Astrocytes_1	GO:0009059	1373	-0.21156785	-1.1490784	0.042288557	0.38447398	1	1105	tags=25%, list=23%, signal=23%	NA	NA	NA	NA	NA
Astrocytes_1	GO:0009059	1373	-0.21156785	-1.1490784	0.042288557	0.38447398	1	1105	tags=25%, list=23%, signal=23%	NA	NA	NA	NA	NA
Astrocytes_1	GO:0009060	49	-0.37647864	-1.3821651	0.0745234	0.18296598	1	974	tags=37%, list=20%, signal=46%	NA	NA	NA	NA	NA
Astrocytes_1	GO:0009060	49	-0.37647864	-1.3821651	0.0745234	0.18296598	1	974	tags=37%, list=20%, signal=46%	NA	NA	NA	NA	NA
Astrocytes_1	GO:0009062	43	-0.50128675	-1.783475	0.003508772	0.05715244	0.847	1047	tags=49%, list=22%, signal=62%	NA	NA	NA	NA	NA
Astrocytes_1	GO:0009062	43	-0.50128675	-1.783475	0.003508772	0.05715244	0.847	1047	tags=49%, list=22%, signal=62%	NA	NA	NA	NA	NA
Astrocytes_1	GO:0009063	32	-0.28569943	-0.96635896	0.48306596	0.68276393	1	1079	tags=38%, list=22%, signal=48%	NA	NA	NA	NA	NA
Astrocytes_1	GO:0009063	32	-0.28569943	-0.96635896	0.48306596	0.68276393	1	1079	tags=38%, list=22%, signal=48%	NA	NA	NA	NA	NA
Astrocytes_1	GO:0009100	106	0.3448015	1.5455658	0.004950495	0.16359043	1	907	tags=31%, list=19%, signal=38%	NA	NA	NA	NA	NA
Astrocytes_1	GO:0009100	106	0.3448015	1.5455658	0.004950495	0.16359043	1	907	tags=31%, list=19%, signal=38%	NA	NA	NA	NA	NA
Astrocytes_1	GO:0009101	88	0.3372833	1.4481982	0.014285714	0.24350223	1	907	tags=32%, list=19%, signal=38%	NA	NA	NA	NA	NA
Astrocytes_1	GO:0009101	88	0.3372833	1.4481982	0.014285714	0.24350223	1	907	tags=32%, list=19%, signal=38%	NA	NA	NA	NA	NA
Astrocytes_1	GO:0009108	73	-0.37266195	-1.5003791	0.020725388	0.13347556	1	796	tags=32%, list=17%, signal=37%	NA	NA	NA	NA	NA
Astrocytes_1	GO:0009108	73	-0.37266195	-1.5003791	0.020725388	0.13347556	1	796	tags=32%, list=17%, signal=37%	NA	NA	NA	NA	NA
Astrocytes_1	GO:0009116	35	0.3305126	1.1537058	0.23554604	0.5466229	1	399	tags=23%, list=8%, signal=25%	NA	NA	NA	NA	NA
Astrocytes_1	GO:0009116	35	0.3305126	1.1537058	0.23554604	0.5466229	1	399	tags=23%, list=8%, signal=25%	NA	NA	NA	NA	NA
Astrocytes_1	GO:0009117	234	-0.30257225	-1.4439209	0.0031595577	0.16222154	1	987	tags=32%, list=21%, signal=39%	NA	NA	NA	NA	NA
Astrocytes_1	GO:0009117	234	-0.30257225	-1.4439209	0.0031595577	0.16222154	1	987	tags=32%, list=21%, signal=39%	NA	NA	NA	NA	NA
Astrocytes_1	GO:0009119	30	0.307349	1.051726	0.37580994	0.65289366	1	382	tags=20%, list=8%, signal=22%	NA	NA	NA	NA	NA
Astrocytes_1	GO:0009119	30	0.307349	1.051726	0.37580994	0.65289366	1	382	tags=20%, list=8%, signal=22%	NA	NA	NA	NA	NA
Astrocytes_1	GO:0009123	130	-0.37240112	-1.6413947	0	0.08685918	0.999	1010	tags=38%, list=21%, signal=46%	NA	NA	NA	NA	NA
Astrocytes_1	GO:0009123	130	-0.37240112	-1.6413947	0	0.08685918	0.999	1010	tags=38%, list=21%, signal=46%	NA	NA	NA	NA	NA
Astrocytes_1	GO:0009124	63	-0.4827849	-1.8823239	0	0.08031474	0.447	1054	tags=43%, list=22%, signal=54%	NA	NA	NA	NA	NA
Astrocytes_1	GO:0009124	63	-0.4827849	-1.8823239	0	0.08031474	0.447	1054	tags=43%, list=22%, signal=54%	NA	NA	NA	NA	NA
Astrocytes_1	GO:0009126	128	-0.37384287	-1.6370738	0.0017064846	0.086230695	0.999	1010	tags=38%, list=21%, signal=46%	NA	NA	NA	NA	NA
Astrocytes_1	GO:0009126	128	-0.37384287	-1.6370738	0.0017064846	0.086230695	0.999	1010	tags=38%, list=21%, signal=46%	NA	NA	NA	NA	NA
Astrocytes_1	GO:0009127	62	-0.47437185	-1.8253801	0.0017857143	0.059648838	0.693	1054	tags=42%, list=22%, signal=53%	NA	NA	NA	NA	NA
Astrocytes_1	GO:0009127	62	-0.47437185	-1.8253801	0.0017857143	0.059648838	0.693	1054	tags=42%, list=22%, signal=53%	NA	NA	NA	NA	NA
Astrocytes_1	GO:0009132	44	-0.37520808	-1.3122985	0.12587413	0.22545268	1	796	tags=39%, list=17%, signal=46%	NA	NA	NA	NA	NA
Astrocytes_1	GO:0009132	44	-0.37520808	-1.3122985	0.12587413	0.22545268	1	796	tags=39%, list=17%, signal=46%	NA	NA	NA	NA	NA
Astrocytes_1	GO:0009135	38	-0.43621725	-1.5369644	0.021314388	0.11707069	1	796	tags=45%, list=17%, signal=53%	NA	NA	NA	NA	NA
Astrocytes_1	GO:0009135	38	-0.43621725	-1.5369644	0.021314388	0.11707069	1	796	tags=45%, list=17%, signal=53%	NA	NA	NA	NA	NA
Astrocytes_1	GO:0009141	140	-0.31952783	-1.4178916	0.014705882	0.17227463	1	1010	tags=36%, list=21%, signal=45%	NA	NA	NA	NA	NA
Astrocytes_1	GO:0009141	140	-0.31952783	-1.4178916	0.014705882	0.17227463	1	1010	tags=36%, list=21%, signal=45%	NA	NA	NA	NA	NA
Astrocytes_1	GO:0009142	64	-0.41463166	-1.6265293	0.0036166366	0.08886873	1	1054	tags=44%, list=22%, signal=55%	NA	NA	NA	NA	NA
Astrocytes_1	GO:0009142	64	-0.41463166	-1.6265293	0.0036166366	0.08886873	1	1054	tags=44%, list=22%, signal=55%	NA	NA	NA	NA	NA
Astrocytes_1	GO:0009144	136	-0.3277907	-1.4450037	0.016891891	0.16193184	1	1010	tags=37%, list=21%, signal=45%	NA	NA	NA	NA	NA
Astrocytes_1	GO:0009144	136	-0.3277907	-1.4450037	0.016891891	0.16193184	1	1010	tags=37%, list=21%, signal=45%	NA	NA	NA	NA	NA
Astrocytes_1	GO:0009145	59	-0.43000636	-1.6585308	0.010362694	0.08683467	0.997	1054	tags=44%, list=22%, signal=56%	NA	NA	NA	NA	NA
Astrocytes_1	GO:0009145	59	-0.43000636	-1.6585308	0.010362694	0.08683467	0.997	1054	tags=44%, list=22%, signal=56%	NA	NA	NA	NA	NA
Astrocytes_1	GO:0009150	189	-0.31253755	-1.4388815	0.0049586776	0.16264842	1	987	tags=33%, list=21%, signal=40%	NA	NA	NA	NA	NA
Astrocytes_1	GO:0009150	189	-0.31253755	-1.4388815	0.0049586776	0.16264842	1	987	tags=33%, list=21%, signal=40%	NA	NA	NA	NA	NA
Astrocytes_1	GO:0009152	90	-0.33010298	-1.3768297	0.043771043	0.18620495	1	931	tags=32%, list=19%, signal=39%	NA	NA	NA	NA	NA
Astrocytes_1	GO:0009152	90	-0.33010298	-1.3768297	0.043771043	0.18620495	1	931	tags=32%, list=19%, signal=39%	NA	NA	NA	NA	NA
Astrocytes_1	GO:0009156	63	-0.48278496	-1.8497746	0	0.06622883	0.571	1054	tags=43%, list=22%, signal=54%	NA	NA	NA	NA	NA
Astrocytes_1	GO:0009156	63	-0.48278496	-1.8497746	0	0.06622883	0.571	1054	tags=43%, list=22%, signal=54%	NA	NA	NA	NA	NA
Astrocytes_1	GO:0009161	129	-0.37918726	-1.6930362	0	0.076832406	0.986	1010	tags=38%, list=21%, signal=47%	NA	NA	NA	NA	NA
Astrocytes_1	GO:0009161	129	-0.37918726	-1.6930362	0	0.076832406	0.986	1010	tags=38%, list=21%, signal=47%	NA	NA	NA	NA	NA
Astrocytes_1	GO:0009165	107	-0.33561987	-1.3951858	0.03812825	0.17681181	1	931	tags=34%, list=19%, signal=41%	NA	NA	NA	NA	NA
Astrocytes_1	GO:0009165	107	-0.33561987	-1.3951858	0.03812825	0.17681181	1	931	tags=34%, list=19%, signal=41%	NA	NA	NA	NA	NA
Astrocytes_1	GO:0009166	42	-0.46706325	-1.6563667	0.007352941	0.08780327	0.998	796	tags=43%, list=17%, signal=51%	NA	NA	NA	NA	NA
Astrocytes_1	GO:0009166	42	-0.46706325	-1.6563667	0.007352941	0.08780327	0.998	796	tags=43%, list=17%, signal=51%	NA	NA	NA	NA	NA
Astrocytes_1	GO:0009167	128	-0.3738429	-1.6382647	0	0.08608487	0.999	1010	tags=38%, list=21%, signal=46%	NA	NA	NA	NA	NA
Astrocytes_1	GO:0009167	128	-0.3738429	-1.6382647	0	0.08608487	0.999	1010	tags=38%, list=21%, signal=46%	NA	NA	NA	NA	NA
Astrocytes_1	GO:0009168	62	-0.47437182	-1.8079393	0.0017857143	0.0607971	0.758	1054	tags=42%, list=22%, signal=53%	NA	NA	NA	NA	NA
Astrocytes_1	GO:0009168	62	-0.47437182	-1.8079393	0.0017857143	0.0607971	0.758	1054	tags=42%, list=22%, signal=53%	NA	NA	NA	NA	NA
Astrocytes_1	GO:0009179	38	-0.43621722	-1.4935942	0.045918368	0.13848841	1	796	tags=45%, list=17%, signal=53%	NA	NA	NA	NA	NA
Astrocytes_1	GO:0009179	38	-0.43621722	-1.4935942	0.045918368	0.13848841	1	796	tags=45%, list=17%, signal=53%	NA	NA	NA	NA	NA
Astrocytes_1	GO:0009185	39	-0.42415407	-1.4832171	0.03499079	0.13999125	1	796	tags=44%, list=17%, signal=52%	NA	NA	NA	NA	NA
Astrocytes_1	GO:0009185	39	-0.42415407	-1.4832171	0.03499079	0.13999125	1	796	tags=44%, list=17%, signal=52%	NA	NA	NA	NA	NA
Astrocytes_1	GO:0009199	134	-0.33048078	-1.4688116	0.015050167	0.14675695	1	1010	tags=37%, list=21%, signal=45%	NA	NA	NA	NA	NA
Astrocytes_1	GO:0009199	134	-0.33048078	-1.4688116	0.015050167	0.14675695	1	1010	tags=37%, list=21%, signal=45%	NA	NA	NA	NA	NA
Astrocytes_1	GO:0009201	58	-0.42241743	-1.5948691	0.015957447	0.09703613	1	1054	tags=43%, list=22%, signal=55%	NA	NA	NA	NA	NA
Astrocytes_1	GO:0009201	58	-0.42241743	-1.5948691	0.015957447	0.09703613	1	1054	tags=43%, list=22%, signal=55%	NA	NA	NA	NA	NA
Astrocytes_1	GO:0009205	134	-0.33048058	-1.4553504	0.01188455	0.1552311	1	1010	tags=37%, list=21%, signal=45%	NA	NA	NA	NA	NA
Astrocytes_1	GO:0009205	134	-0.33048058	-1.4553504	0.01188455	0.1552311	1	1010	tags=37%, list=21%, signal=45%	NA	NA	NA	NA	NA
Astrocytes_1	GO:0009206	58	-0.42241743	-1.5908363	0.016245488	0.09834347	1	1054	tags=43%, list=22%, signal=55%	NA	NA	NA	NA	NA
Astrocytes_1	GO:0009206	58	-0.42241743	-1.5908363	0.016245488	0.09834347	1	1054	tags=43%, list=22%, signal=55%	NA	NA	NA	NA	NA
Astrocytes_1	GO:0009259	191	-0.31409556	-1.4433289	0.008090615	0.16248043	1	987	tags=33%, list=21%, signal=40%	NA	NA	NA	NA	NA
Astrocytes_1	GO:0009259	191	-0.31409556	-1.4433289	0.008090615	0.16248043	1	987	tags=33%, list=21%, signal=40%	NA	NA	NA	NA	NA
Astrocytes_1	GO:0009260	92	-0.33321953	-1.3974428	0.03502627	0.17803717	1	931	tags=33%, list=19%, signal=40%	NA	NA	NA	NA	NA
Astrocytes_1	GO:0009260	92	-0.33321953	-1.3974428	0.03502627	0.17803717	1	931	tags=33%, list=19%, signal=40%	NA	NA	NA	NA	NA
Astrocytes_1	GO:0009266	57	-0.32090816	-1.2080551	0.18164062	0.3121311	1	802	tags=25%, list=17%, signal=29%	NA	NA	NA	NA	NA
Astrocytes_1	GO:0009266	57	-0.32090816	-1.2080551	0.18164062	0.3121311	1	802	tags=25%, list=17%, signal=29%	NA	NA	NA	NA	NA
Astrocytes_1	GO:0009267	56	-0.3155681	-1.154932	0.23005566	0.37450618	1	937	tags=27%, list=19%, signal=33%	NA	NA	NA	NA	NA
Astrocytes_1	GO:0009267	56	-0.3155681	-1.154932	0.23005566	0.37450618	1	937	tags=27%, list=19%, signal=33%	NA	NA	NA	NA	NA
Astrocytes_1	GO:0009306	162	-0.2261034	-1.0143516	0.41417322	0.59722435	1	1394	tags=35%, list=29%, signal=47%	NA	NA	NA	NA	NA
Astrocytes_1	GO:0009306	162	-0.2261034	-1.0143516	0.41417322	0.59722435	1	1394	tags=35%, list=29%, signal=47%	NA	NA	NA	NA	NA
Astrocytes_1	GO:0009308	33	-0.27045488	-0.9207501	0.5709024	0.7706095	1	650	tags=21%, list=14%, signal=24%	NA	NA	NA	NA	NA
Astrocytes_1	GO:0009308	33	-0.27045488	-0.9207501	0.5709024	0.7706095	1	650	tags=21%, list=14%, signal=24%	NA	NA	NA	NA	NA
Astrocytes_1	GO:0009314	128	-0.28974107	-1.2573996	0.09475465	0.26914382	1	755	tags=23%, list=16%, signal=26%	NA	NA	NA	NA	NA
Astrocytes_1	GO:0009314	128	-0.28974107	-1.2573996	0.09475465	0.26914382	1	755	tags=23%, list=16%, signal=26%	NA	NA	NA	NA	NA
Astrocytes_1	GO:0009408	36	-0.26170674	-0.8870141	0.62815887	0.82052296	1	726	tags=19%, list=15%, signal=23%	NA	NA	NA	NA	NA
Astrocytes_1	GO:0009408	36	-0.26170674	-0.8870141	0.62815887	0.82052296	1	726	tags=19%, list=15%, signal=23%	NA	NA	NA	NA	NA
Astrocytes_1	GO:0009410	49	-0.3658679	-1.3489219	0.07829182	0.20148705	1	703	tags=31%, list=15%, signal=35%	NA	NA	NA	NA	NA
Astrocytes_1	GO:0009410	49	-0.3658679	-1.3489219	0.07829182	0.20148705	1	703	tags=31%, list=15%, signal=35%	NA	NA	NA	NA	NA
Astrocytes_1	GO:0009411	48	-0.37595665	-1.3796409	0.06557377	0.18441662	1	615	tags=23%, list=13%, signal=26%	NA	NA	NA	NA	NA
Astrocytes_1	GO:0009411	48	-0.37595665	-1.3796409	0.06557377	0.18441662	1	615	tags=23%, list=13%, signal=26%	NA	NA	NA	NA	NA
Astrocytes_1	GO:0009416	92	-0.32756504	-1.3399926	0.06937394	0.20495027	1	539	tags=20%, list=11%, signal=22%	NA	NA	NA	NA	NA
Astrocytes_1	GO:0009416	92	-0.32756504	-1.3399926	0.06937394	0.20495027	1	539	tags=20%, list=11%, signal=22%	NA	NA	NA	NA	NA
Astrocytes_1	GO:0009451	31	0.23211132	0.78919756	0.7787611	0.95454	1	1409	tags=39%, list=29%, signal=54%	NA	NA	NA	NA	NA
Astrocytes_1	GO:0009451	31	0.23211132	0.78919756	0.7787611	0.95454	1	1409	tags=39%, list=29%, signal=54%	NA	NA	NA	NA	NA
Astrocytes_1	GO:0009566	37	0.2602033	0.9305401	0.5852018	0.8112063	1	731	tags=22%, list=15%, signal=25%	NA	NA	NA	NA	NA
Astrocytes_1	GO:0009566	37	0.2602033	0.9305401	0.5852018	0.8112063	1	731	tags=22%, list=15%, signal=25%	NA	NA	NA	NA	NA
Astrocytes_1	GO:0009605	531	-0.24164332	-1.242087	0.03106509	0.27873626	1	755	tags=19%, list=16%, signal=20%	NA	NA	NA	NA	NA
Astrocytes_1	GO:0009605	531	-0.24164332	-1.242087	0.03106509	0.27873626	1	755	tags=19%, list=16%, signal=20%	NA	NA	NA	NA	NA
Astrocytes_1	GO:0009607	195	-0.2985909	-1.3829751	0.016393442	0.18228953	1	750	tags=21%, list=16%, signal=24%	NA	NA	NA	NA	NA
Astrocytes_1	GO:0009607	195	-0.2985909	-1.3829751	0.016393442	0.18228953	1	750	tags=21%, list=16%, signal=24%	NA	NA	NA	NA	NA
Astrocytes_1	GO:0009611	130	-0.2997387	-1.3063388	0.05509182	0.22928052	1	295	tags=15%, list=6%, signal=15%	NA	NA	NA	NA	NA
Astrocytes_1	GO:0009611	130	-0.2997387	-1.3063388	0.05509182	0.22928052	1	295	tags=15%, list=6%, signal=15%	NA	NA	NA	NA	NA
Astrocytes_1	GO:0009612	38	0.2118418	0.76716197	0.85620916	0.9639502	1	1006	tags=26%, list=21%, signal=33%	NA	NA	NA	NA	NA
Astrocytes_1	GO:0009612	38	0.2118418	0.76716197	0.85620916	0.9639502	1	1006	tags=26%, list=21%, signal=33%	NA	NA	NA	NA	NA
Astrocytes_1	GO:0009615	58	-0.35824415	-1.3638804	0.07495741	0.19402553	1	1341	tags=38%, list=28%, signal=52%	NA	NA	NA	NA	NA
Astrocytes_1	GO:0009615	58	-0.35824415	-1.3638804	0.07495741	0.19402553	1	1341	tags=38%, list=28%, signal=52%	NA	NA	NA	NA	NA
Astrocytes_1	GO:0009617	123	-0.2658867	-1.151377	0.20588236	0.37953594	1	750	tags=21%, list=16%, signal=24%	NA	NA	NA	NA	NA
Astrocytes_1	GO:0009617	123	-0.2658867	-1.151377	0.20588236	0.37953594	1	750	tags=21%, list=16%, signal=24%	NA	NA	NA	NA	NA
Astrocytes_1	GO:0009628	310	-0.26770324	-1.3083029	0.016641453	0.22726111	1	802	tags=21%, list=17%, signal=24%	NA	NA	NA	NA	NA
Astrocytes_1	GO:0009628	310	-0.26770324	-1.3083029	0.016641453	0.22726111	1	802	tags=21%, list=17%, signal=24%	NA	NA	NA	NA	NA
Astrocytes_1	GO:0009636	105	-0.23460062	-0.9967572	0.46572936	0.6255042	1	967	tags=25%, list=20%, signal=30%	NA	NA	NA	NA	NA
Astrocytes_1	GO:0009636	105	-0.23460062	-0.9967572	0.46572936	0.6255042	1	967	tags=25%, list=20%, signal=30%	NA	NA	NA	NA	NA
Astrocytes_1	GO:0009653	816	-0.20755611	-1.0948645	0.175	0.4548299	1	798	tags=18%, list=17%, signal=18%	NA	NA	NA	NA	NA
Astrocytes_1	GO:0009653	816	-0.20755611	-1.0948645	0.175	0.4548299	1	798	tags=18%, list=17%, signal=18%	NA	NA	NA	NA	NA
Astrocytes_1	GO:0009719	448	-0.2925365	-1.4842108	0	0.14156973	1	796	tags=25%, list=17%, signal=27%	NA	NA	NA	NA	NA
Astrocytes_1	GO:0009719	448	-0.2925365	-1.4842108	0	0.14156973	1	796	tags=25%, list=17%, signal=27%	NA	NA	NA	NA	NA
Astrocytes_1	GO:0009725	245	-0.32077056	-1.5414168	0	0.115608096	1	796	tags=26%, list=17%, signal=29%	NA	NA	NA	NA	NA
Astrocytes_1	GO:0009725	245	-0.32077056	-1.5414168	0	0.115608096	1	796	tags=26%, list=17%, signal=29%	NA	NA	NA	NA	NA
Astrocytes_1	GO:0009743	69	-0.27682155	-1.0868795	0.3061947	0.46821982	1	1290	tags=38%, list=27%, signal=51%	NA	NA	NA	NA	NA
Astrocytes_1	GO:0009743	69	-0.27682155	-1.0868795	0.3061947	0.46821982	1	1290	tags=38%, list=27%, signal=51%	NA	NA	NA	NA	NA
Astrocytes_1	GO:0009746	65	-0.2927557	-1.128996	0.25340137	0.40531823	1	1290	tags=40%, list=27%, signal=54%	NA	NA	NA	NA	NA
Astrocytes_1	GO:0009746	65	-0.2927557	-1.128996	0.25340137	0.40531823	1	1290	tags=40%, list=27%, signal=54%	NA	NA	NA	NA	NA
Astrocytes_1	GO:0009749	65	-0.2927558	-1.1398078	0.21478873	0.3951298	1	1290	tags=40%, list=27%, signal=54%	NA	NA	NA	NA	NA
Astrocytes_1	GO:0009749	65	-0.2927558	-1.1398078	0.21478873	0.3951298	1	1290	tags=40%, list=27%, signal=54%	NA	NA	NA	NA	NA
Astrocytes_1	GO:0009755	69	-0.4453048	-1.7560099	0	0.065404706	0.913	1071	tags=36%, list=22%, signal=46%	NA	NA	NA	NA	NA
Astrocytes_1	GO:0009755	69	-0.4453048	-1.7560099	0	0.065404706	0.913	1071	tags=36%, list=22%, signal=46%	NA	NA	NA	NA	NA
Astrocytes_1	GO:0009790	353	-0.20243141	-0.999254	0.46165413	0.62064123	1	1032	tags=22%, list=21%, signal=26%	NA	NA	NA	NA	NA
Astrocytes_1	GO:0009790	353	-0.20243141	-0.999254	0.46165413	0.62064123	1	1032	tags=22%, list=21%, signal=26%	NA	NA	NA	NA	NA
Astrocytes_1	GO:0009791	48	-0.390939	-1.4308761	0.054924242	0.16690366	1	984	tags=33%, list=20%, signal=41%	NA	NA	NA	NA	NA
Astrocytes_1	GO:0009791	48	-0.390939	-1.4308761	0.054924242	0.16690366	1	984	tags=33%, list=20%, signal=41%	NA	NA	NA	NA	NA
Astrocytes_1	GO:0009792	263	-0.2054884	-0.97229666	0.5253165	0.67516756	1	1032	tags=23%, list=21%, signal=28%	NA	NA	NA	NA	NA
Astrocytes_1	GO:0009792	263	-0.2054884	-0.97229666	0.5253165	0.67516756	1	1032	tags=23%, list=21%, signal=28%	NA	NA	NA	NA	NA
Astrocytes_1	GO:0009887	278	0.19980015	1.0187488	0.36768803	0.70085734	1	1014	tags=27%, list=21%, signal=33%	NA	NA	NA	NA	NA
Astrocytes_1	GO:0009887	278	0.19980015	1.0187488	0.36768803	0.70085734	1	1014	tags=27%, list=21%, signal=33%	NA	NA	NA	NA	NA
Astrocytes_1	GO:0009888	555	-0.19674009	-1.0081217	0.43529412	0.6051517	1	1018	tags=24%, list=21%, signal=27%	NA	NA	NA	NA	NA
Astrocytes_1	GO:0009888	555	-0.19674009	-1.0081217	0.43529412	0.6051517	1	1018	tags=24%, list=21%, signal=27%	NA	NA	NA	NA	NA
Astrocytes_1	GO:0009889	1144	-0.24440968	-1.3203074	0	0.21846323	1	1045	tags=25%, list=22%, signal=25%	NA	NA	NA	NA	NA
Astrocytes_1	GO:0009889	1144	-0.24440968	-1.3203074	0	0.21846323	1	1045	tags=25%, list=22%, signal=25%	NA	NA	NA	NA	NA
Astrocytes_1	GO:0009890	535	-0.27973175	-1.4337307	0	0.16502249	1	1040	tags=27%, list=22%, signal=31%	NA	NA	NA	NA	NA
Astrocytes_1	GO:0009890	535	-0.27973175	-1.4337307	0	0.16502249	1	1040	tags=27%, list=22%, signal=31%	NA	NA	NA	NA	NA
Astrocytes_1	GO:0009891	626	-0.25838792	-1.3357241	0.0041841003	0.20709276	1	968	tags=25%, list=20%, signal=27%	NA	NA	NA	NA	NA
Astrocytes_1	GO:0009891	626	-0.25838792	-1.3357241	0.0041841003	0.20709276	1	968	tags=25%, list=20%, signal=27%	NA	NA	NA	NA	NA
Astrocytes_1	GO:0009892	955	-0.2524291	-1.3576602	0	0.19657047	1	846	tags=22%, list=18%, signal=21%	NA	NA	NA	NA	NA
Astrocytes_1	GO:0009892	955	-0.2524291	-1.3576602	0	0.19657047	1	846	tags=22%, list=18%, signal=21%	NA	NA	NA	NA	NA
Astrocytes_1	GO:0009893	1127	-0.2424517	-1.3087399	0	0.22742945	1	801	tags=20%, list=17%, signal=18%	NA	NA	NA	NA	NA
Astrocytes_1	GO:0009893	1127	-0.2424517	-1.3087399	0	0.22742945	1	801	tags=20%, list=17%, signal=18%	NA	NA	NA	NA	NA
Astrocytes_1	GO:0009894	365	-0.2263377	-1.1148986	0.18140244	0.42472833	1	891	tags=21%, list=19%, signal=24%	NA	NA	NA	NA	NA
Astrocytes_1	GO:0009894	365	-0.2263377	-1.1148986	0.18140244	0.42472833	1	891	tags=21%, list=19%, signal=24%	NA	NA	NA	NA	NA
Astrocytes_1	GO:0009895	137	-0.26826277	-1.172825	0.1722973	0.35210744	1	880	tags=24%, list=18%, signal=29%	NA	NA	NA	NA	NA
Astrocytes_1	GO:0009895	137	-0.26826277	-1.172825	0.1722973	0.35210744	1	880	tags=24%, list=18%, signal=29%	NA	NA	NA	NA	NA
Astrocytes_1	GO:0009896	172	-0.271104	-1.241788	0.06919275	0.27890754	1	1332	tags=34%, list=28%, signal=45%	NA	NA	NA	NA	NA
Astrocytes_1	GO:0009896	172	-0.271104	-1.241788	0.06919275	0.27890754	1	1332	tags=34%, list=28%, signal=45%	NA	NA	NA	NA	NA
Astrocytes_1	GO:0009897	52	0.4219812	1.6323211	0.0024096386	0.1131898	0.998	702	tags=31%, list=15%, signal=36%	NA	NA	NA	NA	NA
Astrocytes_1	GO:0009897	52	0.4219812	1.6323211	0.0024096386	0.1131898	0.998	702	tags=31%, list=15%, signal=36%	NA	NA	NA	NA	NA
Astrocytes_1	GO:0009898	58	-0.31543863	-1.1957816	0.18968692	0.32385337	1	1029	tags=29%, list=21%, signal=37%	NA	NA	NA	NA	NA
Astrocytes_1	GO:0009898	58	-0.31543863	-1.1957816	0.18968692	0.32385337	1	1029	tags=29%, list=21%, signal=37%	NA	NA	NA	NA	NA
Astrocytes_1	GO:0009913	43	-0.2943333	-1.0448529	0.3970588	0.53805286	1	1372	tags=42%, list=29%, signal=58%	NA	NA	NA	NA	NA
Astrocytes_1	GO:0009913	43	-0.2943333	-1.0448529	0.3970588	0.53805286	1	1372	tags=42%, list=29%, signal=58%	NA	NA	NA	NA	NA
Astrocytes_1	GO:0009914	104	-0.191467	-0.83368397	0.8152542	0.88320625	1	984	tags=23%, list=20%, signal=28%	NA	NA	NA	NA	NA
Astrocytes_1	GO:0009914	104	-0.191467	-0.83368397	0.8152542	0.88320625	1	984	tags=23%, list=20%, signal=28%	NA	NA	NA	NA	NA
Astrocytes_1	GO:0009952	53	-0.2523608	-0.9528354	0.5385965	0.7111297	1	1160	tags=36%, list=24%, signal=47%	NA	NA	NA	NA	NA
Astrocytes_1	GO:0009952	53	-0.2523608	-0.9528354	0.5385965	0.7111297	1	1160	tags=36%, list=24%, signal=47%	NA	NA	NA	NA	NA
Astrocytes_1	GO:0009966	848	-0.21242335	-1.1271461	0.09756097	0.40875247	1	1001	tags=23%, list=21%, signal=24%	NA	NA	NA	NA	NA
Astrocytes_1	GO:0009966	848	-0.21242335	-1.1271461	0.09756097	0.40875247	1	1001	tags=23%, list=21%, signal=24%	NA	NA	NA	NA	NA
Astrocytes_1	GO:0009967	450	0.18358748	0.9818501	0.5451613	0.74884516	1	768	tags=19%, list=16%, signal=21%	NA	NA	NA	NA	NA
Astrocytes_1	GO:0009967	450	0.18358748	0.9818501	0.5451613	0.74884516	1	768	tags=19%, list=16%, signal=21%	NA	NA	NA	NA	NA
Astrocytes_1	GO:0009968	395	-0.24226615	-1.2170827	0.046875	0.3043027	1	1001	tags=25%, list=21%, signal=29%	NA	NA	NA	NA	NA
Astrocytes_1	GO:0009968	395	-0.24226615	-1.2170827	0.046875	0.3043027	1	1001	tags=25%, list=21%, signal=29%	NA	NA	NA	NA	NA
Astrocytes_1	GO:0009986	198	0.3509833	1.6916162	0	0.10430852	0.956	727	tags=27%, list=15%, signal=31%	NA	NA	NA	NA	NA
Astrocytes_1	GO:0009986	198	0.3509833	1.6916162	0	0.10430852	0.956	727	tags=27%, list=15%, signal=31%	NA	NA	NA	NA	NA
Astrocytes_1	GO:0009991	124	-0.3151746	-1.3693312	0.036082473	0.19086714	1	544	tags=20%, list=11%, signal=22%	NA	NA	NA	NA	NA
Astrocytes_1	GO:0009991	124	-0.3151746	-1.3693312	0.036082473	0.19086714	1	544	tags=20%, list=11%, signal=22%	NA	NA	NA	NA	NA
Astrocytes_1	GO:0010001	108	0.24933515	1.1126535	0.24269663	0.5932414	1	745	tags=25%, list=15%, signal=29%	NA	NA	NA	NA	NA
Astrocytes_1	GO:0010001	108	0.24933515	1.1126535	0.24269663	0.5932414	1	745	tags=25%, list=15%, signal=29%	NA	NA	NA	NA	NA
Astrocytes_1	GO:0010008	103	0.21371064	0.9502144	0.5632184	0.77888805	1	709	tags=19%, list=15%, signal=22%	NA	NA	NA	NA	NA
Astrocytes_1	GO:0010008	103	0.21371064	0.9502144	0.5632184	0.77888805	1	709	tags=19%, list=15%, signal=22%	NA	NA	NA	NA	NA
Astrocytes_1	GO:0010033	870	-0.24732654	-1.310871	0.001345895	0.22638784	1	1022	tags=26%, list=21%, signal=27%	NA	NA	NA	NA	NA
Astrocytes_1	GO:0010033	870	-0.24732654	-1.310871	0.001345895	0.22638784	1	1022	tags=26%, list=21%, signal=27%	NA	NA	NA	NA	NA
Astrocytes_1	GO:0010035	147	-0.3456365	-1.5196806	0.003322259	0.122034594	1	836	tags=26%, list=17%, signal=30%	NA	NA	NA	NA	NA
Astrocytes_1	GO:0010035	147	-0.3456365	-1.5196806	0.003322259	0.122034594	1	836	tags=26%, list=17%, signal=30%	NA	NA	NA	NA	NA
Astrocytes_1	GO:0010038	85	-0.34509394	-1.4056526	0.03577513	0.17404056	1	836	tags=27%, list=17%, signal=32%	NA	NA	NA	NA	NA
Astrocytes_1	GO:0010038	85	-0.34509394	-1.4056526	0.03577513	0.17404056	1	836	tags=27%, list=17%, signal=32%	NA	NA	NA	NA	NA
Astrocytes_1	GO:0010212	42	-0.23616032	-0.83802253	0.7259787	0.88165367	1	1001	tags=31%, list=21%, signal=39%	NA	NA	NA	NA	NA
Astrocytes_1	GO:0010212	42	-0.23616032	-0.83802253	0.7259787	0.88165367	1	1001	tags=31%, list=21%, signal=39%	NA	NA	NA	NA	NA
Astrocytes_1	GO:0010243	311	-0.23734482	-1.1569768	0.113149844	0.37258804	1	836	tags=23%, list=17%, signal=25%	NA	NA	NA	NA	NA
Astrocytes_1	GO:0010243	311	-0.23734482	-1.1569768	0.113149844	0.37258804	1	836	tags=23%, list=17%, signal=25%	NA	NA	NA	NA	NA
Astrocytes_1	GO:0010256	162	-0.17841072	-0.79566205	0.90849674	0.918315	1	937	tags=20%, list=19%, signal=24%	NA	NA	NA	NA	NA
Astrocytes_1	GO:0010256	162	-0.17841072	-0.79566205	0.90849674	0.918315	1	937	tags=20%, list=19%, signal=24%	NA	NA	NA	NA	NA
Astrocytes_1	GO:0010257	30	0.18477353	0.62741923	0.9579832	1	1	649	tags=13%, list=13%, signal=15%	NA	NA	NA	NA	NA
Astrocytes_1	GO:0010257	30	0.18477353	0.62741923	0.9579832	1	1	649	tags=13%, list=13%, signal=15%	NA	NA	NA	NA	NA
Astrocytes_1	GO:0010466	50	-0.34935275	-1.2841171	0.10526316	0.24740271	1	472	tags=22%, list=10%, signal=24%	NA	NA	NA	NA	NA
Astrocytes_1	GO:0010466	50	-0.34935275	-1.2841171	0.10526316	0.24740271	1	472	tags=22%, list=10%, signal=24%	NA	NA	NA	NA	NA
Astrocytes_1	GO:0010467	1565	-0.22127077	-1.2120811	0.006090134	0.30772638	1	1118	tags=25%, list=23%, signal=22%	NA	NA	NA	NA	NA
Astrocytes_1	GO:0010467	1565	-0.22127077	-1.2120811	0.006090134	0.30772638	1	1118	tags=25%, list=23%, signal=22%	NA	NA	NA	NA	NA
Astrocytes_1	GO:0010468	1196	-0.25047332	-1.3624594	0	0.1933982	1	1207	tags=29%, list=25%, signal=29%	NA	NA	NA	NA	NA
Astrocytes_1	GO:0010468	1196	-0.25047332	-1.3624594	0	0.1933982	1	1207	tags=29%, list=25%, signal=29%	NA	NA	NA	NA	NA
Astrocytes_1	GO:0010469	37	-0.27909875	-0.96135426	0.493007	0.69325686	1	836	tags=30%, list=17%, signal=36%	NA	NA	NA	NA	NA
Astrocytes_1	GO:0010469	37	-0.27909875	-0.96135426	0.493007	0.69325686	1	836	tags=30%, list=17%, signal=36%	NA	NA	NA	NA	NA
Astrocytes_1	GO:0010494	37	-0.5281892	-1.8339163	0.0017953322	0.061641626	0.648	677	tags=30%, list=14%, signal=34%	NA	NA	NA	NA	NA
Astrocytes_1	GO:0010494	37	-0.5281892	-1.8339163	0.0017953322	0.061641626	0.648	677	tags=30%, list=14%, signal=34%	NA	NA	NA	NA	NA
Astrocytes_1	GO:0010498	244	-0.21930228	-1.0424539	0.3597561	0.54149026	1	847	tags=18%, list=18%, signal=21%	NA	NA	NA	NA	NA
Astrocytes_1	GO:0010498	244	-0.21930228	-1.0424539	0.3597561	0.54149026	1	847	tags=18%, list=18%, signal=21%	NA	NA	NA	NA	NA
Astrocytes_1	GO:0010506	101	0.22351478	0.97831845	0.4854586	0.7494807	1	718	tags=22%, list=15%, signal=25%	NA	NA	NA	NA	NA
Astrocytes_1	GO:0010506	101	0.22351478	0.97831845	0.4854586	0.7494807	1	718	tags=22%, list=15%, signal=25%	NA	NA	NA	NA	NA
Astrocytes_1	GO:0010507	37	0.34109288	1.2330148	0.17436975	0.5222584	1	1169	tags=41%, list=24%, signal=53%	NA	NA	NA	NA	NA
Astrocytes_1	GO:0010507	37	0.34109288	1.2330148	0.17436975	0.5222584	1	1169	tags=41%, list=24%, signal=53%	NA	NA	NA	NA	NA
Astrocytes_1	GO:0010508	41	-0.2790226	-0.9671674	0.50177306	0.681254	1	1380	tags=41%, list=29%, signal=58%	NA	NA	NA	NA	NA
Astrocytes_1	GO:0010508	41	-0.2790226	-0.9671674	0.50177306	0.681254	1	1380	tags=41%, list=29%, signal=58%	NA	NA	NA	NA	NA
Astrocytes_1	GO:0010556	1065	-0.25277686	-1.3535072	0	0.19950722	1	1076	tags=26%, list=22%, signal=26%	NA	NA	NA	NA	NA
Astrocytes_1	GO:0010556	1065	-0.25277686	-1.3535072	0	0.19950722	1	1076	tags=26%, list=22%, signal=26%	NA	NA	NA	NA	NA
Astrocytes_1	GO:0010557	582	-0.2856813	-1.4676653	0.001396648	0.14644264	1	968	tags=26%, list=20%, signal=28%	NA	NA	NA	NA	NA
Astrocytes_1	GO:0010557	582	-0.2856813	-1.4676653	0.001396648	0.14644264	1	968	tags=26%, list=20%, signal=28%	NA	NA	NA	NA	NA
Astrocytes_1	GO:0010558	493	-0.29009998	-1.4682847	0	0.1468417	1	1257	tags=33%, list=26%, signal=40%	NA	NA	NA	NA	NA
Astrocytes_1	GO:0010558	493	-0.29009998	-1.4682847	0	0.1468417	1	1257	tags=33%, list=26%, signal=40%	NA	NA	NA	NA	NA
Astrocytes_1	GO:0010562	330	-0.20287925	-1.0020136	0.44272447	0.61651236	1	1010	tags=23%, list=21%, signal=27%	NA	NA	NA	NA	NA
Astrocytes_1	GO:0010562	330	-0.20287925	-1.0020136	0.44272447	0.61651236	1	1010	tags=23%, list=21%, signal=27%	NA	NA	NA	NA	NA
Astrocytes_1	GO:0010563	199	-0.24580212	-1.1356193	0.19009584	0.39772677	1	726	tags=20%, list=15%, signal=22%	NA	NA	NA	NA	NA
Astrocytes_1	GO:0010563	199	-0.24580212	-1.1356193	0.19009584	0.39772677	1	726	tags=20%, list=15%, signal=22%	NA	NA	NA	NA	NA
Astrocytes_1	GO:0010564	197	0.17736442	0.8677489	0.84196186	0.8876274	1	1060	tags=23%, list=22%, signal=28%	NA	NA	NA	NA	NA
Astrocytes_1	GO:0010564	197	0.17736442	0.8677489	0.84196186	0.8876274	1	1060	tags=23%, list=22%, signal=28%	NA	NA	NA	NA	NA
Astrocytes_1	GO:0010565	38	-0.3917165	-1.374509	0.06469501	0.18814118	1	650	tags=34%, list=14%, signal=39%	NA	NA	NA	NA	NA
Astrocytes_1	GO:0010565	38	-0.3917165	-1.374509	0.06469501	0.18814118	1	650	tags=34%, list=14%, signal=39%	NA	NA	NA	NA	NA
Astrocytes_1	GO:0010594	61	0.2749376	1.0991818	0.28935185	0.6028948	1	204	tags=13%, list=4%, signal=14%	NA	NA	NA	NA	NA
Astrocytes_1	GO:0010594	61	0.2749376	1.0991818	0.28935185	0.6028948	1	204	tags=13%, list=4%, signal=14%	NA	NA	NA	NA	NA
Astrocytes_1	GO:0010595	36	0.3898694	1.3907241	0.07798165	0.30531055	1	204	tags=17%, list=4%, signal=17%	NA	NA	NA	NA	NA
Astrocytes_1	GO:0010595	36	0.3898694	1.3907241	0.07798165	0.30531055	1	204	tags=17%, list=4%, signal=17%	NA	NA	NA	NA	NA
Astrocytes_1	GO:0010604	1039	-0.25798696	-1.3843042	0	0.18314634	1	770	tags=20%, list=16%, signal=19%	NA	NA	NA	NA	NA
Astrocytes_1	GO:0010604	1039	-0.25798696	-1.3843042	0	0.18314634	1	770	tags=20%, list=16%, signal=19%	NA	NA	NA	NA	NA
Astrocytes_1	GO:0010605	860	-0.2676887	-1.4182292	0	0.17233989	1	846	tags=22%, list=18%, signal=22%	NA	NA	NA	NA	NA
Astrocytes_1	GO:0010605	860	-0.2676887	-1.4182292	0	0.17233989	1	846	tags=22%, list=18%, signal=22%	NA	NA	NA	NA	NA
Astrocytes_1	GO:0010608	210	-0.29454675	-1.3696514	0.018487396	0.1912868	1	1371	tags=35%, list=29%, signal=47%	NA	NA	NA	NA	NA
Astrocytes_1	GO:0010608	210	-0.29454675	-1.3696514	0.018487396	0.1912868	1	1371	tags=35%, list=29%, signal=47%	NA	NA	NA	NA	NA
Astrocytes_1	GO:0010611	34	0.22460783	0.7886091	0.81405896	0.95372814	1	861	tags=26%, list=18%, signal=32%	NA	NA	NA	NA	NA
Astrocytes_1	GO:0010611	34	0.22460783	0.7886091	0.81405896	0.95372814	1	861	tags=26%, list=18%, signal=32%	NA	NA	NA	NA	NA
Astrocytes_1	GO:0010628	642	-0.28881803	-1.5012037	0	0.13418886	1	995	tags=26%, list=21%, signal=29%	NA	NA	NA	NA	NA
Astrocytes_1	GO:0010628	642	-0.28881803	-1.5012037	0	0.13418886	1	995	tags=26%, list=21%, signal=29%	NA	NA	NA	NA	NA
Astrocytes_1	GO:0010629	601	-0.28728282	-1.4906799	0	0.13822317	1	831	tags=22%, list=17%, signal=24%	NA	NA	NA	NA	NA
Astrocytes_1	GO:0010629	601	-0.28728282	-1.4906799	0	0.13822317	1	831	tags=22%, list=17%, signal=24%	NA	NA	NA	NA	NA
Astrocytes_1	GO:0010631	111	-0.22832021	-0.9717589	0.5059022	0.6762655	1	539	tags=16%, list=11%, signal=18%	NA	NA	NA	NA	NA
Astrocytes_1	GO:0010631	111	-0.22832021	-0.9717589	0.5059022	0.6762655	1	539	tags=16%, list=11%, signal=18%	NA	NA	NA	NA	NA
Astrocytes_1	GO:0010632	91	0.22644514	0.96879166	0.50605327	0.7615153	1	204	tags=10%, list=4%, signal=10%	NA	NA	NA	NA	NA
Astrocytes_1	GO:0010632	91	0.22644514	0.96879166	0.50605327	0.7615153	1	204	tags=10%, list=4%, signal=10%	NA	NA	NA	NA	NA
Astrocytes_1	GO:0010634	54	0.3330845	1.3283277	0.06235012	0.40048873	1	204	tags=13%, list=4%, signal=13%	NA	NA	NA	NA	NA
Astrocytes_1	GO:0010634	54	0.3330845	1.3283277	0.06235012	0.40048873	1	204	tags=13%, list=4%, signal=13%	NA	NA	NA	NA	NA
Astrocytes_1	GO:0010638	231	-0.31762645	-1.5104507	0.0016835016	0.12704903	1	1172	tags=34%, list=24%, signal=43%	NA	NA	NA	NA	NA
Astrocytes_1	GO:0010638	231	-0.31762645	-1.5104507	0.0016835016	0.12704903	1	1172	tags=34%, list=24%, signal=43%	NA	NA	NA	NA	NA
Astrocytes_1	GO:0010639	146	-0.19871311	-0.8843552	0.7301092	0.8229448	1	958	tags=22%, list=20%, signal=27%	NA	NA	NA	NA	NA
Astrocytes_1	GO:0010639	146	-0.19871311	-0.8843552	0.7301092	0.8229448	1	958	tags=22%, list=20%, signal=27%	NA	NA	NA	NA	NA
Astrocytes_1	GO:0010646	980	-0.22006635	-1.1763443	0.032552082	0.34654903	1	1020	tags=24%, list=21%, signal=24%	NA	NA	NA	NA	NA
Astrocytes_1	GO:0010646	980	-0.22006635	-1.1763443	0.032552082	0.34654903	1	1020	tags=24%, list=21%, signal=24%	NA	NA	NA	NA	NA
Astrocytes_1	GO:0010647	514	0.17659947	0.965514	0.61513156	0.76444733	1	768	tags=19%, list=16%, signal=20%	NA	NA	NA	NA	NA
Astrocytes_1	GO:0010647	514	0.17659947	0.965514	0.61513156	0.76444733	1	768	tags=19%, list=16%, signal=20%	NA	NA	NA	NA	NA
Astrocytes_1	GO:0010648	430	-0.264224	-1.327137	0.013615734	0.2146768	1	1007	tags=26%, list=21%, signal=29%	NA	NA	NA	NA	NA
Astrocytes_1	GO:0010648	430	-0.264224	-1.327137	0.013615734	0.2146768	1	1007	tags=26%, list=21%, signal=29%	NA	NA	NA	NA	NA
Astrocytes_1	GO:0010657	41	-0.4308335	-1.5388365	0.023529412	0.117007345	1	627	tags=29%, list=13%, signal=33%	NA	NA	NA	NA	NA
Astrocytes_1	GO:0010657	41	-0.4308335	-1.5388365	0.023529412	0.117007345	1	627	tags=29%, list=13%, signal=33%	NA	NA	NA	NA	NA
Astrocytes_1	GO:0010660	40	-0.4332846	-1.4799858	0.02862254	0.14096093	1	627	tags=30%, list=13%, signal=34%	NA	NA	NA	NA	NA
Astrocytes_1	GO:0010660	40	-0.4332846	-1.4799858	0.02862254	0.14096093	1	627	tags=30%, list=13%, signal=34%	NA	NA	NA	NA	NA
Astrocytes_1	GO:0010675	52	-0.45928067	-1.7062695	0.0036101083	0.07612074	0.979	796	tags=38%, list=17%, signal=46%	NA	NA	NA	NA	NA
Astrocytes_1	GO:0010675	52	-0.45928067	-1.7062695	0.0036101083	0.07612074	0.979	796	tags=38%, list=17%, signal=46%	NA	NA	NA	NA	NA
Astrocytes_1	GO:0010717	33	-0.228519	-0.77496684	0.82417583	0.93404436	1	1254	tags=30%, list=26%, signal=41%	NA	NA	NA	NA	NA
Astrocytes_1	GO:0010717	33	-0.228519	-0.77496684	0.82417583	0.93404436	1	1254	tags=30%, list=26%, signal=41%	NA	NA	NA	NA	NA
Astrocytes_1	GO:0010720	252	-0.19516303	-0.92111325	0.6702786	0.77105916	1	1398	tags=31%, list=29%, signal=42%	NA	NA	NA	NA	NA
Astrocytes_1	GO:0010720	252	-0.19516303	-0.92111325	0.6702786	0.77105916	1	1398	tags=31%, list=29%, signal=42%	NA	NA	NA	NA	NA
Astrocytes_1	GO:0010721	150	-0.28783688	-1.2829056	0.053691275	0.24871017	1	525	tags=19%, list=11%, signal=20%	NA	NA	NA	NA	NA
Astrocytes_1	GO:0010721	150	-0.28783688	-1.2829056	0.053691275	0.24871017	1	525	tags=19%, list=11%, signal=20%	NA	NA	NA	NA	NA
Astrocytes_1	GO:0010769	147	-0.24702309	-1.1055665	0.2504013	0.4356693	1	280	tags=10%, list=6%, signal=11%	NA	NA	NA	NA	NA
Astrocytes_1	GO:0010769	147	-0.24702309	-1.1055665	0.2504013	0.4356693	1	280	tags=10%, list=6%, signal=11%	NA	NA	NA	NA	NA
Astrocytes_1	GO:0010770	84	-0.22065091	-0.8996064	0.6541738	0.8013742	1	1383	tags=32%, list=29%, signal=44%	NA	NA	NA	NA	NA
Astrocytes_1	GO:0010770	84	-0.22065091	-0.8996064	0.6541738	0.8013742	1	1383	tags=32%, list=29%, signal=44%	NA	NA	NA	NA	NA
Astrocytes_1	GO:0010771	34	0.3353028	1.1881634	0.19777778	0.5508267	1	829	tags=32%, list=17%, signal=39%	NA	NA	NA	NA	NA
Astrocytes_1	GO:0010771	34	0.3353028	1.1881634	0.19777778	0.5508267	1	829	tags=32%, list=17%, signal=39%	NA	NA	NA	NA	NA
Astrocytes_1	GO:0010810	78	0.18523347	0.7779755	0.8910891	0.95770395	1	1294	tags=33%, list=27%, signal=45%	NA	NA	NA	NA	NA
Astrocytes_1	GO:0010810	78	0.18523347	0.7779755	0.8910891	0.95770395	1	1294	tags=33%, list=27%, signal=45%	NA	NA	NA	NA	NA
Astrocytes_1	GO:0010811	50	-0.2409159	-0.90245706	0.60144925	0.7975939	1	988	tags=26%, list=21%, signal=32%	NA	NA	NA	NA	NA
Astrocytes_1	GO:0010811	50	-0.2409159	-0.90245706	0.60144925	0.7975939	1	988	tags=26%, list=21%, signal=32%	NA	NA	NA	NA	NA
Astrocytes_1	GO:0010817	138	-0.20715591	-0.9136806	0.6574225	0.78110033	1	810	tags=20%, list=17%, signal=24%	NA	NA	NA	NA	NA
Astrocytes_1	GO:0010817	138	-0.20715591	-0.9136806	0.6574225	0.78110033	1	810	tags=20%, list=17%, signal=24%	NA	NA	NA	NA	NA
Astrocytes_1	GO:0010821	52	-0.2925867	-1.0801256	0.3315412	0.47836927	1	528	tags=21%, list=11%, signal=24%	NA	NA	NA	NA	NA
Astrocytes_1	GO:0010821	52	-0.2925867	-1.0801256	0.3315412	0.47836927	1	528	tags=21%, list=11%, signal=24%	NA	NA	NA	NA	NA
Astrocytes_1	GO:0010822	30	-0.38092205	-1.2526143	0.18899083	0.26928768	1	1145	tags=47%, list=24%, signal=61%	NA	NA	NA	NA	NA
Astrocytes_1	GO:0010822	30	-0.38092205	-1.2526143	0.18899083	0.26928768	1	1145	tags=47%, list=24%, signal=61%	NA	NA	NA	NA	NA
Astrocytes_1	GO:0010827	34	-0.4963097	-1.7112088	0.005524862	0.07350947	0.977	482	tags=32%, list=10%, signal=36%	NA	NA	NA	NA	NA
Astrocytes_1	GO:0010827	34	-0.4963097	-1.7112088	0.005524862	0.07350947	0.977	482	tags=32%, list=10%, signal=36%	NA	NA	NA	NA	NA
Astrocytes_1	GO:0010833	34	-0.3606484	-1.2621723	0.15311909	0.26386333	1	1519	tags=50%, list=32%, signal=73%	NA	NA	NA	NA	NA
Astrocytes_1	GO:0010833	34	-0.3606484	-1.2621723	0.15311909	0.26386333	1	1519	tags=50%, list=32%, signal=73%	NA	NA	NA	NA	NA
Astrocytes_1	GO:0010876	84	-0.3337556	-1.3479555	0.065108515	0.20245202	1	364	tags=17%, list=8%, signal=18%	NA	NA	NA	NA	NA
Astrocytes_1	GO:0010876	84	-0.3337556	-1.3479555	0.065108515	0.20245202	1	364	tags=17%, list=8%, signal=18%	NA	NA	NA	NA	NA
Astrocytes_1	GO:0010906	44	-0.48921204	-1.7538465	0	0.06301113	0.921	747	tags=36%, list=16%, signal=43%	NA	NA	NA	NA	NA
Astrocytes_1	GO:0010906	44	-0.48921204	-1.7538465	0	0.06301113	0.921	747	tags=36%, list=16%, signal=43%	NA	NA	NA	NA	NA
Astrocytes_1	GO:0010921	35	-0.2822205	-0.97370875	0.490458	0.67187625	1	918	tags=31%, list=19%, signal=39%	NA	NA	NA	NA	NA
Astrocytes_1	GO:0010921	35	-0.2822205	-0.97370875	0.490458	0.67187625	1	918	tags=31%, list=19%, signal=39%	NA	NA	NA	NA	NA
Astrocytes_1	GO:0010927	32	0.33958948	1.1882565	0.21075268	0.55353254	1	176	tags=16%, list=4%, signal=16%	NA	NA	NA	NA	NA
Astrocytes_1	GO:0010927	32	0.33958948	1.1882565	0.21075268	0.55353254	1	176	tags=16%, list=4%, signal=16%	NA	NA	NA	NA	NA
Astrocytes_1	GO:0010941	570	-0.26147825	-1.3500477	0.0014104373	0.20116661	1	645	tags=19%, list=13%, signal=19%	NA	NA	NA	NA	NA
Astrocytes_1	GO:0010941	570	-0.26147825	-1.3500477	0.0014104373	0.20116661	1	645	tags=19%, list=13%, signal=19%	NA	NA	NA	NA	NA
Astrocytes_1	GO:0010942	234	-0.23026815	-1.0910848	0.26	0.46188885	1	641	tags=18%, list=13%, signal=20%	NA	NA	NA	NA	NA
Astrocytes_1	GO:0010942	234	-0.23026815	-1.0910848	0.26	0.46188885	1	641	tags=18%, list=13%, signal=20%	NA	NA	NA	NA	NA
Astrocytes_1	GO:0010948	74	0.21760947	0.9055663	0.6497696	0.8513893	1	635	tags=16%, list=13%, signal=18%	NA	NA	NA	NA	NA
Astrocytes_1	GO:0010948	74	0.21760947	0.9055663	0.6497696	0.8513893	1	635	tags=16%, list=13%, signal=18%	NA	NA	NA	NA	NA
Astrocytes_1	GO:0010950	50	-0.268477	-0.97548085	0.4936479	0.667874	1	1212	tags=40%, list=25%, signal=53%	NA	NA	NA	NA	NA
Astrocytes_1	GO:0010950	50	-0.268477	-0.97548085	0.4936479	0.667874	1	1212	tags=40%, list=25%, signal=53%	NA	NA	NA	NA	NA
Astrocytes_1	GO:0010951	41	-0.44553688	-1.5615618	0.014492754	0.10765099	1	472	tags=27%, list=10%, signal=29%	NA	NA	NA	NA	NA
Astrocytes_1	GO:0010951	41	-0.44553688	-1.5615618	0.014492754	0.10765099	1	472	tags=27%, list=10%, signal=29%	NA	NA	NA	NA	NA
Astrocytes_1	GO:0010952	56	-0.2679534	-1.0220747	0.4042934	0.58228797	1	1212	tags=38%, list=25%, signal=50%	NA	NA	NA	NA	NA
Astrocytes_1	GO:0010952	56	-0.2679534	-1.0220747	0.4042934	0.58228797	1	1212	tags=38%, list=25%, signal=50%	NA	NA	NA	NA	NA
Astrocytes_1	GO:0010959	110	-0.3846688	-1.6266934	0.005	0.089470536	1	936	tags=34%, list=19%, signal=41%	NA	NA	NA	NA	NA
Astrocytes_1	GO:0010959	110	-0.3846688	-1.6266934	0.005	0.089470536	1	936	tags=34%, list=19%, signal=41%	NA	NA	NA	NA	NA
Astrocytes_1	GO:0010970	72	-0.299826	-1.1841389	0.18026565	0.3391384	1	840	tags=19%, list=17%, signal=23%	NA	NA	NA	NA	NA
Astrocytes_1	GO:0010970	72	-0.299826	-1.1841389	0.18026565	0.3391384	1	840	tags=19%, list=17%, signal=23%	NA	NA	NA	NA	NA
Astrocytes_1	GO:0010975	253	-0.21918465	-1.0429363	0.35692307	0.54140997	1	507	tags=13%, list=11%, signal=14%	NA	NA	NA	NA	NA
Astrocytes_1	GO:0010975	253	-0.21918465	-1.0429363	0.35692307	0.54140997	1	507	tags=13%, list=11%, signal=14%	NA	NA	NA	NA	NA
Astrocytes_1	GO:0010976	154	-0.21122932	-0.9484443	0.5833333	0.7190222	1	1330	tags=30%, list=28%, signal=40%	NA	NA	NA	NA	NA
Astrocytes_1	GO:0010976	154	-0.21122932	-0.9484443	0.5833333	0.7190222	1	1330	tags=30%, list=28%, signal=40%	NA	NA	NA	NA	NA
Astrocytes_1	GO:0010977	72	0.25933072	1.0884327	0.31220657	0.6151128	1	1110	tags=36%, list=23%, signal=46%	NA	NA	NA	NA	NA
Astrocytes_1	GO:0010977	72	0.25933072	1.0884327	0.31220657	0.6151128	1	1110	tags=36%, list=23%, signal=46%	NA	NA	NA	NA	NA
Astrocytes_1	GO:0012501	643	-0.27011842	-1.3971921	0	0.17743848	1	645	tags=19%, list=13%, signal=19%	NA	NA	NA	NA	NA
Astrocytes_1	GO:0012501	643	-0.27011842	-1.3971921	0	0.17743848	1	645	tags=19%, list=13%, signal=19%	NA	NA	NA	NA	NA
Astrocytes_1	GO:0012505	1371	0.21277717	1.2310208	0	0.5252495	1	996	tags=24%, list=21%, signal=22%	NA	NA	NA	NA	NA
Astrocytes_1	GO:0012505	1371	0.21277717	1.2310208	0	0.5252495	1	996	tags=24%, list=21%, signal=22%	NA	NA	NA	NA	NA
Astrocytes_1	GO:0012506	118	-0.18474272	-0.79742825	0.8887043	0.9175987	1	1291	tags=30%, list=27%, signal=40%	NA	NA	NA	NA	NA
Astrocytes_1	GO:0012506	118	-0.18474272	-0.79742825	0.8887043	0.9175987	1	1291	tags=30%, list=27%, signal=40%	NA	NA	NA	NA	NA
Astrocytes_1	GO:0014013	69	-0.27222496	-1.0696881	0.32423207	0.4951163	1	584	tags=20%, list=12%, signal=23%	NA	NA	NA	NA	NA
Astrocytes_1	GO:0014013	69	-0.27222496	-1.0696881	0.32423207	0.4951163	1	584	tags=20%, list=12%, signal=23%	NA	NA	NA	NA	NA
Astrocytes_1	GO:0014015	39	-0.19605143	-0.6699514	0.9202773	0.9842681	1	1128	tags=28%, list=23%, signal=37%	NA	NA	NA	NA	NA
Astrocytes_1	GO:0014015	39	-0.19605143	-0.6699514	0.9202773	0.9842681	1	1128	tags=28%, list=23%, signal=37%	NA	NA	NA	NA	NA
Astrocytes_1	GO:0014020	44	-0.24499948	-0.8893621	0.63837636	0.8172182	1	1076	tags=27%, list=22%, signal=35%	NA	NA	NA	NA	NA
Astrocytes_1	GO:0014020	44	-0.24499948	-0.8893621	0.63837636	0.8172182	1	1076	tags=27%, list=22%, signal=35%	NA	NA	NA	NA	NA
Astrocytes_1	GO:0014065	38	-0.28771636	-1.0114442	0.4364261	0.60103357	1	907	tags=24%, list=19%, signal=29%	NA	NA	NA	NA	NA
Astrocytes_1	GO:0014065	38	-0.28771636	-1.0114442	0.4364261	0.60103357	1	907	tags=24%, list=19%, signal=29%	NA	NA	NA	NA	NA
Astrocytes_1	GO:0014069	176	-0.18126924	-0.8236484	0.8760196	0.89467746	1	840	tags=16%, list=17%, signal=19%	NA	NA	NA	NA	NA
Astrocytes_1	GO:0014069	176	-0.18126924	-0.8236484	0.8760196	0.89467746	1	840	tags=16%, list=17%, signal=19%	NA	NA	NA	NA	NA
Astrocytes_1	GO:0014070	211	-0.31875324	-1.5010967	0	0.13378027	1	755	tags=24%, list=16%, signal=27%	NA	NA	NA	NA	NA
Astrocytes_1	GO:0014070	211	-0.31875324	-1.5010967	0	0.13378027	1	755	tags=24%, list=16%, signal=27%	NA	NA	NA	NA	NA
Astrocytes_1	GO:0014706	141	-0.26773283	-1.1788791	0.13464697	0.3435509	1	995	tags=30%, list=21%, signal=36%	NA	NA	NA	NA	NA
Astrocytes_1	GO:0014706	141	-0.26773283	-1.1788791	0.13464697	0.3435509	1	995	tags=30%, list=21%, signal=36%	NA	NA	NA	NA	NA
Astrocytes_1	GO:0014743	35	0.26412562	0.9501608	0.54147464	0.7774459	1	861	tags=29%, list=18%, signal=35%	NA	NA	NA	NA	NA
Astrocytes_1	GO:0014743	35	0.26412562	0.9501608	0.54147464	0.7774459	1	861	tags=29%, list=18%, signal=35%	NA	NA	NA	NA	NA
Astrocytes_1	GO:0014812	47	0.2558011	0.96689314	0.50233644	0.76305664	1	171	tags=13%, list=4%, signal=13%	NA	NA	NA	NA	NA
Astrocytes_1	GO:0014812	47	0.2558011	0.96689314	0.50233644	0.76305664	1	171	tags=13%, list=4%, signal=13%	NA	NA	NA	NA	NA
Astrocytes_1	GO:0014896	44	-0.23104826	-0.81993604	0.73491776	0.8970801	1	661	tags=18%, list=14%, signal=21%	NA	NA	NA	NA	NA
Astrocytes_1	GO:0014896	44	-0.23104826	-0.81993604	0.73491776	0.8970801	1	661	tags=18%, list=14%, signal=21%	NA	NA	NA	NA	NA
Astrocytes_1	GO:0014897	44	-0.23104826	-0.83871126	0.7222222	0.88141024	1	661	tags=18%, list=14%, signal=21%	NA	NA	NA	NA	NA
Astrocytes_1	GO:0014897	44	-0.23104826	-0.83871126	0.7222222	0.88141024	1	661	tags=18%, list=14%, signal=21%	NA	NA	NA	NA	NA
Astrocytes_1	GO:0014902	37	-0.38844985	-1.3495506	0.09009009	0.20099436	1	836	tags=38%, list=17%, signal=45%	NA	NA	NA	NA	NA
Astrocytes_1	GO:0014902	37	-0.38844985	-1.3495506	0.09009009	0.20099436	1	836	tags=38%, list=17%, signal=45%	NA	NA	NA	NA	NA
Astrocytes_1	GO:0014909	41	-0.28374162	-1.0117443	0.45119706	0.60152406	1	552	tags=20%, list=11%, signal=22%	NA	NA	NA	NA	NA
Astrocytes_1	GO:0014909	41	-0.28374162	-1.0117443	0.45119706	0.60152406	1	552	tags=20%, list=11%, signal=22%	NA	NA	NA	NA	NA
Astrocytes_1	GO:0014910	37	-0.32299563	-1.1135018	0.27889907	0.4253429	1	552	tags=22%, list=11%, signal=24%	NA	NA	NA	NA	NA
Astrocytes_1	GO:0014910	37	-0.32299563	-1.1135018	0.27889907	0.4253429	1	552	tags=22%, list=11%, signal=24%	NA	NA	NA	NA	NA
Astrocytes_1	GO:0015031	687	-0.16932595	-0.88280356	0.8898305	0.8245106	1	1328	tags=28%, list=28%, signal=33%	NA	NA	NA	NA	NA
Astrocytes_1	GO:0015031	687	-0.16932595	-0.88280356	0.8898305	0.8245106	1	1328	tags=28%, list=28%, signal=33%	NA	NA	NA	NA	NA
Astrocytes_1	GO:0015075	188	0.20901363	1.0151049	0.41443852	0.70720494	1	490	tags=15%, list=10%, signal=17%	NA	NA	NA	NA	NA
Astrocytes_1	GO:0015075	188	0.20901363	1.0151049	0.41443852	0.70720494	1	490	tags=15%, list=10%, signal=17%	NA	NA	NA	NA	NA
Astrocytes_1	GO:0015077	86	-0.2703181	-1.0993357	0.26495728	0.4460824	1	1134	tags=31%, list=24%, signal=40%	NA	NA	NA	NA	NA
Astrocytes_1	GO:0015077	86	-0.2703181	-1.0993357	0.26495728	0.4460824	1	1134	tags=31%, list=24%, signal=40%	NA	NA	NA	NA	NA
Astrocytes_1	GO:0015078	50	-0.315156	-1.1595124	0.21857923	0.36971804	1	1497	tags=46%, list=31%, signal=66%	NA	NA	NA	NA	NA
Astrocytes_1	GO:0015078	50	-0.315156	-1.1595124	0.21857923	0.36971804	1	1497	tags=46%, list=31%, signal=66%	NA	NA	NA	NA	NA
Astrocytes_1	GO:0015267	63	0.24755861	1.0008048	0.43467933	0.72115445	1	702	tags=24%, list=15%, signal=28%	NA	NA	NA	NA	NA
Astrocytes_1	GO:0015267	63	0.24755861	1.0008048	0.43467933	0.72115445	1	702	tags=24%, list=15%, signal=28%	NA	NA	NA	NA	NA
Astrocytes_1	GO:0015291	43	0.34908706	1.3069943	0.0945055	0.43747273	1	854	tags=30%, list=18%, signal=36%	NA	NA	NA	NA	NA
Astrocytes_1	GO:0015291	43	0.34908706	1.3069943	0.0945055	0.43747273	1	854	tags=30%, list=18%, signal=36%	NA	NA	NA	NA	NA
Astrocytes_1	GO:0015318	170	0.19995491	0.9647212	0.5212766	0.7639511	1	704	tags=19%, list=15%, signal=21%	NA	NA	NA	NA	NA
Astrocytes_1	GO:0015318	170	0.19995491	0.9647212	0.5212766	0.7639511	1	704	tags=19%, list=15%, signal=21%	NA	NA	NA	NA	NA
Astrocytes_1	GO:0015399	53	-0.33135933	-1.2541001	0.1423221	0.2698138	1	931	tags=28%, list=19%, signal=35%	NA	NA	NA	NA	NA
Astrocytes_1	GO:0015399	53	-0.33135933	-1.2541001	0.1423221	0.2698138	1	931	tags=28%, list=19%, signal=35%	NA	NA	NA	NA	NA
Astrocytes_1	GO:0015405	53	-0.3313594	-1.2506403	0.14260563	0.2705033	1	931	tags=28%, list=19%, signal=35%	NA	NA	NA	NA	NA
Astrocytes_1	GO:0015405	53	-0.3313594	-1.2506403	0.14260563	0.2705033	1	931	tags=28%, list=19%, signal=35%	NA	NA	NA	NA	NA
Astrocytes_1	GO:0015629	181	-0.28901917	-1.3298928	0.029929578	0.21184695	1	1211	tags=34%, list=25%, signal=43%	NA	NA	NA	NA	NA
Astrocytes_1	GO:0015629	181	-0.28901917	-1.3298928	0.029929578	0.21184695	1	1211	tags=34%, list=25%, signal=43%	NA	NA	NA	NA	NA
Astrocytes_1	GO:0015630	352	-0.2262574	-1.1344465	0.1522388	0.39891198	1	1131	tags=26%, list=24%, signal=32%	NA	NA	NA	NA	NA
Astrocytes_1	GO:0015630	352	-0.2262574	-1.1344465	0.1522388	0.39891198	1	1131	tags=26%, list=24%, signal=32%	NA	NA	NA	NA	NA
Astrocytes_1	GO:0015631	118	-0.30624327	-1.3242408	0.060413353	0.21500981	1	1179	tags=37%, list=25%, signal=48%	NA	NA	NA	NA	NA
Astrocytes_1	GO:0015631	118	-0.30624327	-1.3242408	0.060413353	0.21500981	1	1179	tags=37%, list=25%, signal=48%	NA	NA	NA	NA	NA
Astrocytes_1	GO:0015672	127	-0.35991988	-1.5809468	0.0034129692	0.10303683	1	931	tags=30%, list=19%, signal=36%	NA	NA	NA	NA	NA
Astrocytes_1	GO:0015672	127	-0.35991988	-1.5809468	0.0034129692	0.10303683	1	931	tags=30%, list=19%, signal=36%	NA	NA	NA	NA	NA
Astrocytes_1	GO:0015698	32	0.20496197	0.709567	0.8965517	0.9964372	1	1087	tags=28%, list=23%, signal=36%	NA	NA	NA	NA	NA
Astrocytes_1	GO:0015698	32	0.20496197	0.709567	0.8965517	0.9964372	1	1087	tags=28%, list=23%, signal=36%	NA	NA	NA	NA	NA
Astrocytes_1	GO:0015711	90	0.24141328	1.0277632	0.4072165	0.6842044	1	668	tags=21%, list=14%, signal=24%	NA	NA	NA	NA	NA
Astrocytes_1	GO:0015711	90	0.24141328	1.0277632	0.4072165	0.6842044	1	668	tags=21%, list=14%, signal=24%	NA	NA	NA	NA	NA
Astrocytes_1	GO:0015749	38	-0.47462708	-1.6601429	0.010471204	0.087534875	0.996	482	tags=32%, list=10%, signal=35%	NA	NA	NA	NA	NA
Astrocytes_1	GO:0015749	38	-0.47462708	-1.6601429	0.010471204	0.087534875	0.996	482	tags=32%, list=10%, signal=35%	NA	NA	NA	NA	NA
Astrocytes_1	GO:0015833	698	-0.15924269	-0.83916634	0.9661495	0.8811131	1	1328	tags=27%, list=28%, signal=32%	NA	NA	NA	NA	NA
Astrocytes_1	GO:0015833	698	-0.15924269	-0.83916634	0.9661495	0.8811131	1	1328	tags=27%, list=28%, signal=32%	NA	NA	NA	NA	NA
Astrocytes_1	GO:0015849	66	0.26617587	1.0883883	0.27842227	0.61321527	1	620	tags=23%, list=13%, signal=26%	NA	NA	NA	NA	NA
Astrocytes_1	GO:0015849	66	0.26617587	1.0883883	0.27842227	0.61321527	1	620	tags=23%, list=13%, signal=26%	NA	NA	NA	NA	NA
Astrocytes_1	GO:0015850	52	0.37167978	1.4636014	0.026845638	0.23636524	1	267	tags=19%, list=6%, signal=20%	NA	NA	NA	NA	NA
Astrocytes_1	GO:0015850	52	0.37167978	1.4636014	0.026845638	0.23636524	1	267	tags=19%, list=6%, signal=20%	NA	NA	NA	NA	NA
Astrocytes_1	GO:0015893	40	0.3813827	1.3958173	0.065882355	0.29816714	1	869	tags=33%, list=18%, signal=39%	NA	NA	NA	NA	NA
Astrocytes_1	GO:0015893	40	0.3813827	1.3958173	0.065882355	0.29816714	1	869	tags=33%, list=18%, signal=39%	NA	NA	NA	NA	NA
Astrocytes_1	GO:0015931	88	-0.26172414	-1.0687861	0.32118055	0.49633732	1	396	tags=9%, list=8%, signal=10%	NA	NA	NA	NA	NA
Astrocytes_1	GO:0015931	88	-0.26172414	-1.0687861	0.32118055	0.49633732	1	396	tags=9%, list=8%, signal=10%	NA	NA	NA	NA	NA
Astrocytes_1	GO:0015934	92	0.32795355	1.4221017	0.017369727	0.27475163	1	1088	tags=33%, list=23%, signal=41%	NA	NA	NA	NA	NA
Astrocytes_1	GO:0015934	92	0.32795355	1.4221017	0.017369727	0.27475163	1	1088	tags=33%, list=23%, signal=41%	NA	NA	NA	NA	NA
Astrocytes_1	GO:0015935	58	0.3548678	1.4045198	0.0487239	0.28983814	1	1086	tags=31%, list=23%, signal=40%	NA	NA	NA	NA	NA
Astrocytes_1	GO:0015935	58	0.3548678	1.4045198	0.0487239	0.28983814	1	1086	tags=31%, list=23%, signal=40%	NA	NA	NA	NA	NA
Astrocytes_1	GO:0015980	137	-0.4033934	-1.7580607	0	0.065214716	0.91	987	tags=38%, list=21%, signal=46%	NA	NA	NA	NA	NA
Astrocytes_1	GO:0015980	137	-0.4033934	-1.7580607	0	0.065214716	0.91	987	tags=38%, list=21%, signal=46%	NA	NA	NA	NA	NA
Astrocytes_1	GO:0016020	2239	0.1837909	1.0899371	0.046511628	0.6119524	1	1022	tags=23%, list=21%, signal=16%	NA	NA	NA	NA	NA
Astrocytes_1	GO:0016020	2239	0.1837909	1.0899371	0.046511628	0.6119524	1	1022	tags=23%, list=21%, signal=16%	NA	NA	NA	NA	NA
Astrocytes_1	GO:0016021	1112	0.27135503	1.5559957	0	0.1564977	1	1022	tags=28%, list=21%, signal=27%	NA	NA	NA	NA	NA
Astrocytes_1	GO:0016021	1112	0.27135503	1.5559957	0	0.1564977	1	1022	tags=28%, list=21%, signal=27%	NA	NA	NA	NA	NA
Astrocytes_1	GO:0016032	117	-0.23903276	-1.0276873	0.38178635	0.5722405	1	479	tags=13%, list=10%, signal=14%	NA	NA	NA	NA	NA
Astrocytes_1	GO:0016032	117	-0.23903276	-1.0276873	0.38178635	0.5722405	1	479	tags=13%, list=10%, signal=14%	NA	NA	NA	NA	NA
Astrocytes_1	GO:0016042	92	-0.2980031	-1.2255094	0.1310116	0.29757193	1	889	tags=28%, list=18%, signal=34%	NA	NA	NA	NA	NA
Astrocytes_1	GO:0016042	92	-0.2980031	-1.2255094	0.1310116	0.29757193	1	889	tags=28%, list=18%, signal=34%	NA	NA	NA	NA	NA
Astrocytes_1	GO:0016043	1961	-0.19533317	-1.0700407	0.1565534	0.49546117	1	945	tags=21%, list=20%, signal=15%	NA	NA	NA	NA	NA
Astrocytes_1	GO:0016043	1961	-0.19533317	-1.0700407	0.1565534	0.49546117	1	945	tags=21%, list=20%, signal=15%	NA	NA	NA	NA	NA
Astrocytes_1	GO:0016049	181	-0.18992901	-0.8712876	0.7839607	0.8403115	1	1383	tags=33%, list=29%, signal=44%	NA	NA	NA	NA	NA
Astrocytes_1	GO:0016049	181	-0.18992901	-0.8712876	0.7839607	0.8403115	1	1383	tags=33%, list=29%, signal=44%	NA	NA	NA	NA	NA
Astrocytes_1	GO:0016050	112	-0.21756731	-0.9221448	0.62020904	0.7696294	1	1398	tags=34%, list=29%, signal=47%	NA	NA	NA	NA	NA
Astrocytes_1	GO:0016050	112	-0.21756731	-0.9221448	0.62020904	0.7696294	1	1398	tags=34%, list=29%, signal=47%	NA	NA	NA	NA	NA
Astrocytes_1	GO:0016051	65	-0.38984743	-1.5117065	0.018083183	0.12685734	1	424	tags=22%, list=9%, signal=23%	NA	NA	NA	NA	NA
Astrocytes_1	GO:0016051	65	-0.38984743	-1.5117065	0.018083183	0.12685734	1	424	tags=22%, list=9%, signal=23%	NA	NA	NA	NA	NA
Astrocytes_1	GO:0016052	45	-0.39361793	-1.4027925	0.046511628	0.17494072	1	796	tags=36%, list=17%, signal=42%	NA	NA	NA	NA	NA
Astrocytes_1	GO:0016052	45	-0.39361793	-1.4027925	0.046511628	0.17494072	1	796	tags=36%, list=17%, signal=42%	NA	NA	NA	NA	NA
Astrocytes_1	GO:0016053	106	-0.36483416	-1.5416634	0.006932409	0.11591551	1	802	tags=32%, list=17%, signal=38%	NA	NA	NA	NA	NA
Astrocytes_1	GO:0016053	106	-0.36483416	-1.5416634	0.006932409	0.11591551	1	802	tags=32%, list=17%, signal=38%	NA	NA	NA	NA	NA
Astrocytes_1	GO:0016054	78	-0.38800576	-1.5749573	0.005172414	0.10449708	1	1079	tags=41%, list=22%, signal=52%	NA	NA	NA	NA	NA
Astrocytes_1	GO:0016054	78	-0.38800576	-1.5749573	0.005172414	0.10449708	1	1079	tags=41%, list=22%, signal=52%	NA	NA	NA	NA	NA
Astrocytes_1	GO:0016055	153	-0.23040126	-1.0346061	0.3910891	0.55787176	1	619	tags=16%, list=13%, signal=18%	NA	NA	NA	NA	NA
Astrocytes_1	GO:0016055	153	-0.23040126	-1.0346061	0.3910891	0.55787176	1	619	tags=16%, list=13%, signal=18%	NA	NA	NA	NA	NA
Astrocytes_1	GO:0016070	1202	-0.25549895	-1.3755769	0	0.18713737	1	1084	tags=27%, list=23%, signal=26%	NA	NA	NA	NA	NA
Astrocytes_1	GO:0016070	1202	-0.25549895	-1.3755769	0	0.18713737	1	1084	tags=27%, list=23%, signal=26%	NA	NA	NA	NA	NA
Astrocytes_1	GO:0016071	281	-0.27203426	-1.3096172	0.02153846	0.22684544	1	1255	tags=31%, list=26%, signal=39%	NA	NA	NA	NA	NA
Astrocytes_1	GO:0016071	281	-0.27203426	-1.3096172	0.02153846	0.22684544	1	1255	tags=31%, list=26%, signal=39%	NA	NA	NA	NA	NA
Astrocytes_1	GO:0016072	72	-0.1942658	-0.7657558	0.9040404	0.9385357	1	673	tags=17%, list=14%, signal=19%	NA	NA	NA	NA	NA
Astrocytes_1	GO:0016072	72	-0.1942658	-0.7657558	0.9040404	0.9385357	1	673	tags=17%, list=14%, signal=19%	NA	NA	NA	NA	NA
Astrocytes_1	GO:0016079	37	-0.30603132	-1.0509089	0.36481482	0.52849853	1	254	tags=8%, list=5%, signal=8%	NA	NA	NA	NA	NA
Astrocytes_1	GO:0016079	37	-0.30603132	-1.0509089	0.36481482	0.52849853	1	254	tags=8%, list=5%, signal=8%	NA	NA	NA	NA	NA
Astrocytes_1	GO:0016125	56	0.49339625	1.9344823	0	0.010624506	0.18	518	tags=39%, list=11%, signal=44%	NA	NA	NA	NA	NA
Astrocytes_1	GO:0016125	56	0.49339625	1.9344823	0	0.010624506	0.18	518	tags=39%, list=11%, signal=44%	NA	NA	NA	NA	NA
Astrocytes_1	GO:0016126	30	0.75362116	2.5794997	0	0	0	518	tags=60%, list=11%, signal=67%	biosynthetic_process	upreg	2	sterol biosynthetic process	11816/13360/14137/15357/16987/18194/20655/20775/20787/58520/67815/68603/73166/74754/110196/235293/244373
Astrocytes_1	GO:0016126	30	0.75362116	2.5794997	0	0	0	518	tags=60%, list=11%, signal=67%	secondary_alcohol_metabolic_process_sterol_biosynthetic	upreg	1	sterol biosynthetic process	11816/13360/14137/15357/16987/18194/20655/20775/20787/58520/67815/68603/73166/74754/110196/235293/244373
Astrocytes_1	GO:0016126	30	0.75362116	2.5794997	0	0	0	518	tags=60%, list=11%, signal=67%	biosynthetic_process	upreg	2	sterol biosynthetic process	11816/13360/14137/15357/16987/18194/20655/20775/20787/58520/67815/68603/73166/74754/110196/235293/244373
Astrocytes_1	GO:0016126	30	0.75362116	2.5794997	0	0	0	518	tags=60%, list=11%, signal=67%	secondary_alcohol_metabolic_process_sterol_biosynthetic	upreg	1	sterol biosynthetic process	11816/13360/14137/15357/16987/18194/20655/20775/20787/58520/67815/68603/73166/74754/110196/235293/244373
Astrocytes_1	GO:0016192	523	0.1668252	0.9054688	0.86006826	0.85000795	1	1199	tags=27%, list=25%, signal=32%	NA	NA	NA	NA	NA
Astrocytes_1	GO:0016192	523	0.1668252	0.9054688	0.86006826	0.85000795	1	1199	tags=27%, list=25%, signal=32%	NA	NA	NA	NA	NA
Astrocytes_1	GO:0016197	97	0.20362441	0.8938436	0.699284	0.86054707	1	912	tags=23%, list=19%, signal=27%	NA	NA	NA	NA	NA
Astrocytes_1	GO:0016197	97	0.20362441	0.8938436	0.699284	0.86054707	1	912	tags=23%, list=19%, signal=27%	NA	NA	NA	NA	NA
Astrocytes_1	GO:0016202	62	-0.291874	-1.1346872	0.22939068	0.3991238	1	654	tags=24%, list=14%, signal=28%	NA	NA	NA	NA	NA
Astrocytes_1	GO:0016202	62	-0.291874	-1.1346872	0.22939068	0.3991238	1	654	tags=24%, list=14%, signal=28%	NA	NA	NA	NA	NA
Astrocytes_1	GO:0016234	30	0.37894508	1.289682	0.13913043	0.4488745	1	437	tags=20%, list=9%, signal=22%	NA	NA	NA	NA	NA
Astrocytes_1	GO:0016234	30	0.37894508	1.289682	0.13913043	0.4488745	1	437	tags=20%, list=9%, signal=22%	NA	NA	NA	NA	NA
Astrocytes_1	GO:0016236	86	-0.16721296	-0.68399054	0.9727891	0.98011947	1	937	tags=22%, list=19%, signal=27%	NA	NA	NA	NA	NA
Astrocytes_1	GO:0016236	86	-0.16721296	-0.68399054	0.9727891	0.98011947	1	937	tags=22%, list=19%, signal=27%	NA	NA	NA	NA	NA
Astrocytes_1	GO:0016241	43	-0.22908951	-0.82219386	0.74236643	0.89550394	1	1332	tags=40%, list=28%, signal=54%	NA	NA	NA	NA	NA
Astrocytes_1	GO:0016241	43	-0.22908951	-0.82219386	0.74236643	0.89550394	1	1332	tags=40%, list=28%, signal=54%	NA	NA	NA	NA	NA
Astrocytes_1	GO:0016247	41	-0.23950256	-0.85198456	0.70397115	0.86439854	1	967	tags=27%, list=20%, signal=33%	NA	NA	NA	NA	NA
Astrocytes_1	GO:0016247	41	-0.23950256	-0.85198456	0.70397115	0.86439854	1	967	tags=27%, list=20%, signal=33%	NA	NA	NA	NA	NA
Astrocytes_1	GO:0016301	226	-0.2586612	-1.216856	0.083333336	0.30400306	1	850	tags=25%, list=18%, signal=29%	NA	NA	NA	NA	NA
Astrocytes_1	GO:0016301	226	-0.2586612	-1.216856	0.083333336	0.30400306	1	850	tags=25%, list=18%, signal=29%	NA	NA	NA	NA	NA
Astrocytes_1	GO:0016310	690	-0.26110977	-1.364545	0.0013831259	0.19403125	1	988	tags=26%, list=21%, signal=28%	NA	NA	NA	NA	NA
Astrocytes_1	GO:0016310	690	-0.26110977	-1.364545	0.0013831259	0.19403125	1	988	tags=26%, list=21%, signal=28%	NA	NA	NA	NA	NA
Astrocytes_1	GO:0016311	130	-0.17191327	-0.75476867	0.9390445	0.9435527	1	1001	tags=23%, list=21%, signal=28%	NA	NA	NA	NA	NA
Astrocytes_1	GO:0016311	130	-0.17191327	-0.75476867	0.9390445	0.9435527	1	1001	tags=23%, list=21%, signal=28%	NA	NA	NA	NA	NA
Astrocytes_1	GO:0016323	62	-0.25434667	-0.97138625	0.51241136	0.67598563	1	586	tags=19%, list=12%, signal=22%	NA	NA	NA	NA	NA
Astrocytes_1	GO:0016323	62	-0.25434667	-0.97138625	0.51241136	0.67598563	1	586	tags=19%, list=12%, signal=22%	NA	NA	NA	NA	NA
Astrocytes_1	GO:0016324	74	-0.32412398	-1.282267	0.08907563	0.24865013	1	664	tags=23%, list=14%, signal=26%	NA	NA	NA	NA	NA
Astrocytes_1	GO:0016324	74	-0.32412398	-1.282267	0.08907563	0.24865013	1	664	tags=23%, list=14%, signal=26%	NA	NA	NA	NA	NA
Astrocytes_1	GO:0016331	59	-0.2342655	-0.8906277	0.65964913	0.81564444	1	1076	tags=29%, list=22%, signal=37%	NA	NA	NA	NA	NA
Astrocytes_1	GO:0016331	59	-0.2342655	-0.8906277	0.65964913	0.81564444	1	1076	tags=29%, list=22%, signal=37%	NA	NA	NA	NA	NA
Astrocytes_1	GO:0016358	135	-0.25288588	-1.106693	0.25493422	0.4344277	1	1260	tags=32%, list=26%, signal=42%	NA	NA	NA	NA	NA
Astrocytes_1	GO:0016358	135	-0.25288588	-1.106693	0.25493422	0.4344277	1	1260	tags=32%, list=26%, signal=42%	NA	NA	NA	NA	NA
Astrocytes_1	GO:0016363	48	-0.430706	-1.5827239	0.0074766357	0.10296856	1	738	tags=29%, list=15%, signal=34%	NA	NA	NA	NA	NA
Astrocytes_1	GO:0016363	48	-0.430706	-1.5827239	0.0074766357	0.10296856	1	738	tags=29%, list=15%, signal=34%	NA	NA	NA	NA	NA
Astrocytes_1	GO:0016407	45	-0.256648	-0.9304163	0.5750452	0.7516112	1	1156	tags=33%, list=24%, signal=43%	NA	NA	NA	NA	NA
Astrocytes_1	GO:0016407	45	-0.256648	-0.9304163	0.5750452	0.7516112	1	1156	tags=33%, list=24%, signal=43%	NA	NA	NA	NA	NA
Astrocytes_1	GO:0016410	42	-0.21295759	-0.7647892	0.84504503	0.9390663	1	1156	tags=31%, list=24%, signal=40%	NA	NA	NA	NA	NA
Astrocytes_1	GO:0016410	42	-0.21295759	-0.7647892	0.84504503	0.9390663	1	1156	tags=31%, list=24%, signal=40%	NA	NA	NA	NA	NA
Astrocytes_1	GO:0016441	35	-0.5273125	-1.7864182	0.0054054055	0.058443557	0.84	123	tags=14%, list=3%, signal=15%	NA	NA	NA	NA	NA
Astrocytes_1	GO:0016441	35	-0.5273125	-1.7864182	0.0054054055	0.058443557	0.84	123	tags=14%, list=3%, signal=15%	NA	NA	NA	NA	NA
Astrocytes_1	GO:0016458	79	-0.39361116	-1.5766842	0.007005254	0.10363322	1	1011	tags=29%, list=21%, signal=36%	NA	NA	NA	NA	NA
Astrocytes_1	GO:0016458	79	-0.39361116	-1.5766842	0.007005254	0.10363322	1	1011	tags=29%, list=21%, signal=36%	NA	NA	NA	NA	NA
Astrocytes_1	GO:0016462	298	-0.20349629	-0.98612946	0.48260212	0.64714706	1	1063	tags=26%, list=22%, signal=31%	NA	NA	NA	NA	NA
Astrocytes_1	GO:0016462	298	-0.20349629	-0.98612946	0.48260212	0.64714706	1	1063	tags=26%, list=22%, signal=31%	NA	NA	NA	NA	NA
Astrocytes_1	GO:0016469	32	-0.43424228	-1.4652523	0.04347826	0.14761809	1	1054	tags=38%, list=22%, signal=48%	NA	NA	NA	NA	NA
Astrocytes_1	GO:0016469	32	-0.43424228	-1.4652523	0.04347826	0.14761809	1	1054	tags=38%, list=22%, signal=48%	NA	NA	NA	NA	NA
Astrocytes_1	GO:0016477	450	-0.21097387	-1.0723351	0.2710674	0.49207246	1	638	tags=17%, list=13%, signal=18%	NA	NA	NA	NA	NA
Astrocytes_1	GO:0016477	450	-0.21097387	-1.0723351	0.2710674	0.49207246	1	638	tags=17%, list=13%, signal=18%	NA	NA	NA	NA	NA
Astrocytes_1	GO:0016482	77	-0.18364054	-0.7371983	0.9114583	0.95370966	1	656	tags=16%, list=14%, signal=18%	NA	NA	NA	NA	NA
Astrocytes_1	GO:0016482	77	-0.18364054	-0.7371983	0.9114583	0.95370966	1	656	tags=16%, list=14%, signal=18%	NA	NA	NA	NA	NA
Astrocytes_1	GO:0016485	71	-0.3366383	-1.3437489	0.08781362	0.20455253	1	678	tags=21%, list=14%, signal=24%	NA	NA	NA	NA	NA
Astrocytes_1	GO:0016485	71	-0.3366383	-1.3437489	0.08781362	0.20455253	1	678	tags=21%, list=14%, signal=24%	NA	NA	NA	NA	NA
Astrocytes_1	GO:0016491	250	-0.23216149	-1.1166432	0.19267516	0.4225146	1	991	tags=29%, list=21%, signal=35%	NA	NA	NA	NA	NA
Astrocytes_1	GO:0016491	250	-0.23216149	-1.1166432	0.19267516	0.4225146	1	991	tags=29%, list=21%, signal=35%	NA	NA	NA	NA	NA
Astrocytes_1	GO:0016525	38	-0.44734013	-1.5594159	0.021621622	0.10904494	1	608	tags=29%, list=13%, signal=33%	NA	NA	NA	NA	NA
Astrocytes_1	GO:0016525	38	-0.44734013	-1.5594159	0.021621622	0.10904494	1	608	tags=29%, list=13%, signal=33%	NA	NA	NA	NA	NA
Astrocytes_1	GO:0016567	255	-0.20213825	-0.9800825	0.4851794	0.6584802	1	1391	tags=34%, list=29%, signal=45%	NA	NA	NA	NA	NA
Astrocytes_1	GO:0016567	255	-0.20213825	-0.9800825	0.4851794	0.6584802	1	1391	tags=34%, list=29%, signal=45%	NA	NA	NA	NA	NA
Astrocytes_1	GO:0016569	165	-0.22751589	-1.0223824	0.41017488	0.5817828	1	756	tags=16%, list=16%, signal=18%	NA	NA	NA	NA	NA
Astrocytes_1	GO:0016569	165	-0.22751589	-1.0223824	0.41017488	0.5817828	1	756	tags=16%, list=16%, signal=18%	NA	NA	NA	NA	NA
Astrocytes_1	GO:0016570	161	-0.23642822	-1.0684547	0.31302875	0.49682033	1	756	tags=16%, list=16%, signal=19%	NA	NA	NA	NA	NA
Astrocytes_1	GO:0016570	161	-0.23642822	-1.0684547	0.31302875	0.49682033	1	756	tags=16%, list=16%, signal=19%	NA	NA	NA	NA	NA
Astrocytes_1	GO:0016571	54	-0.21153821	-0.7964165	0.8039216	0.91837204	1	746	tags=19%, list=16%, signal=22%	NA	NA	NA	NA	NA
Astrocytes_1	GO:0016571	54	-0.21153821	-0.7964165	0.8039216	0.91837204	1	746	tags=19%, list=16%, signal=22%	NA	NA	NA	NA	NA
Astrocytes_1	GO:0016573	55	0.20220941	0.7869681	0.8565121	0.9526841	1	1140	tags=33%, list=24%, signal=42%	NA	NA	NA	NA	NA
Astrocytes_1	GO:0016573	55	0.20220941	0.7869681	0.8565121	0.9526841	1	1140	tags=33%, list=24%, signal=42%	NA	NA	NA	NA	NA
Astrocytes_1	GO:0016579	44	-0.24300173	-0.8654866	0.6666667	0.84727293	1	1078	tags=27%, list=22%, signal=35%	NA	NA	NA	NA	NA
Astrocytes_1	GO:0016579	44	-0.24300173	-0.8654866	0.6666667	0.84727293	1	1078	tags=27%, list=22%, signal=35%	NA	NA	NA	NA	NA
Astrocytes_1	GO:0016591	35	0.27301556	0.983584	0.4953917	0.74768347	1	795	tags=29%, list=17%, signal=34%	NA	NA	NA	NA	NA
Astrocytes_1	GO:0016591	35	0.27301556	0.983584	0.4953917	0.74768347	1	795	tags=29%, list=17%, signal=34%	NA	NA	NA	NA	NA
Astrocytes_1	GO:0016604	274	-0.26567778	-1.2878755	0.033333335	0.24532464	1	751	tags=18%, list=16%, signal=20%	NA	NA	NA	NA	NA
Astrocytes_1	GO:0016604	274	-0.26567778	-1.2878755	0.033333335	0.24532464	1	751	tags=18%, list=16%, signal=20%	NA	NA	NA	NA	NA
Astrocytes_1	GO:0016605	32	-0.3610366	-1.2429651	0.15547025	0.27796403	1	1570	tags=53%, list=33%, signal=78%	NA	NA	NA	NA	NA
Astrocytes_1	GO:0016605	32	-0.3610366	-1.2429651	0.15547025	0.27796403	1	1570	tags=53%, list=33%, signal=78%	NA	NA	NA	NA	NA
Astrocytes_1	GO:0016607	145	-0.17276515	-0.77595884	0.9168026	0.93342006	1	1367	tags=28%, list=28%, signal=38%	NA	NA	NA	NA	NA
Astrocytes_1	GO:0016607	145	-0.17276515	-0.77595884	0.9168026	0.93342006	1	1367	tags=28%, list=28%, signal=38%	NA	NA	NA	NA	NA
Astrocytes_1	GO:0016614	49	-0.25102597	-0.9122859	0.6041667	0.779773	1	976	tags=33%, list=20%, signal=41%	NA	NA	NA	NA	NA
Astrocytes_1	GO:0016614	49	-0.25102597	-0.9122859	0.6041667	0.779773	1	976	tags=33%, list=20%, signal=41%	NA	NA	NA	NA	NA
Astrocytes_1	GO:0016616	47	-0.24289912	-0.8718856	0.67552185	0.84055215	1	976	tags=32%, list=20%, signal=40%	NA	NA	NA	NA	NA
Astrocytes_1	GO:0016616	47	-0.24289912	-0.8718856	0.67552185	0.84055215	1	976	tags=32%, list=20%, signal=40%	NA	NA	NA	NA	NA
Astrocytes_1	GO:0016651	32	-0.30146757	-1.0073544	0.42778793	0.606466	1	1486	tags=50%, list=31%, signal=72%	NA	NA	NA	NA	NA
Astrocytes_1	GO:0016651	32	-0.30146757	-1.0073544	0.42778793	0.606466	1	1486	tags=50%, list=31%, signal=72%	NA	NA	NA	NA	NA
Astrocytes_1	GO:0016705	36	0.37820318	1.3631331	0.081140354	0.33985922	1	780	tags=31%, list=16%, signal=36%	NA	NA	NA	NA	NA
Astrocytes_1	GO:0016705	36	0.37820318	1.3631331	0.081140354	0.33985922	1	780	tags=31%, list=16%, signal=36%	NA	NA	NA	NA	NA
Astrocytes_1	GO:0016740	706	-0.21488522	-1.1207182	0.13333334	0.4159235	1	774	tags=20%, list=16%, signal=20%	NA	NA	NA	NA	NA
Astrocytes_1	GO:0016740	706	-0.21488522	-1.1207182	0.13333334	0.4159235	1	774	tags=20%, list=16%, signal=20%	NA	NA	NA	NA	NA
Astrocytes_1	GO:0016741	56	-0.277411	-1.0471635	0.36594203	0.53353375	1	480	tags=18%, list=10%, signal=20%	NA	NA	NA	NA	NA
Astrocytes_1	GO:0016741	56	-0.277411	-1.0471635	0.36594203	0.53353375	1	480	tags=18%, list=10%, signal=20%	NA	NA	NA	NA	NA
Astrocytes_1	GO:0016746	95	0.24849057	1.0921284	0.27752292	0.6084686	1	728	tags=23%, list=15%, signal=27%	NA	NA	NA	NA	NA
Astrocytes_1	GO:0016746	95	0.24849057	1.0921284	0.27752292	0.6084686	1	728	tags=23%, list=15%, signal=27%	NA	NA	NA	NA	NA
Astrocytes_1	GO:0016747	89	0.2258873	0.96131027	0.50989014	0.7606478	1	728	tags=21%, list=15%, signal=25%	NA	NA	NA	NA	NA
Astrocytes_1	GO:0016747	89	0.2258873	0.96131027	0.50989014	0.7606478	1	728	tags=21%, list=15%, signal=25%	NA	NA	NA	NA	NA
Astrocytes_1	GO:0016757	65	0.31786847	1.2962534	0.09339408	0.44922578	1	1022	tags=28%, list=21%, signal=35%	NA	NA	NA	NA	NA
Astrocytes_1	GO:0016757	65	0.31786847	1.2962534	0.09339408	0.44922578	1	1022	tags=28%, list=21%, signal=35%	NA	NA	NA	NA	NA
Astrocytes_1	GO:0016758	56	0.28442442	1.1218611	0.2596811	0.58486795	1	1022	tags=25%, list=21%, signal=31%	NA	NA	NA	NA	NA
Astrocytes_1	GO:0016758	56	0.28442442	1.1218611	0.2596811	0.58486795	1	1022	tags=25%, list=21%, signal=31%	NA	NA	NA	NA	NA
Astrocytes_1	GO:0016772	268	-0.23763919	-1.1448933	0.14664586	0.3899412	1	850	tags=23%, list=18%, signal=26%	NA	NA	NA	NA	NA
Astrocytes_1	GO:0016772	268	-0.23763919	-1.1448933	0.14664586	0.3899412	1	850	tags=23%, list=18%, signal=26%	NA	NA	NA	NA	NA
Astrocytes_1	GO:0016773	204	-0.26581636	-1.2459227	0.066450566	0.27511713	1	847	tags=25%, list=18%, signal=29%	NA	NA	NA	NA	NA
Astrocytes_1	GO:0016773	204	-0.26581636	-1.2459227	0.066450566	0.27511713	1	847	tags=25%, list=18%, signal=29%	NA	NA	NA	NA	NA
Astrocytes_1	GO:0016779	34	-0.14817652	-0.50384563	0.99103945	0.9998821	1	725	tags=15%, list=15%, signal=17%	NA	NA	NA	NA	NA
Astrocytes_1	GO:0016779	34	-0.14817652	-0.50384563	0.99103945	0.9998821	1	725	tags=15%, list=15%, signal=17%	NA	NA	NA	NA	NA
Astrocytes_1	GO:0016787	687	-0.21281488	-1.1098652	0.14184397	0.43123305	1	1063	tags=25%, list=22%, signal=27%	NA	NA	NA	NA	NA
Astrocytes_1	GO:0016787	687	-0.21281488	-1.1098652	0.14184397	0.43123305	1	1063	tags=25%, list=22%, signal=27%	NA	NA	NA	NA	NA
Astrocytes_1	GO:0016788	193	-0.2384235	-1.0990084	0.25079873	0.4465808	1	723	tags=18%, list=15%, signal=20%	NA	NA	NA	NA	NA
Astrocytes_1	GO:0016788	193	-0.2384235	-1.0990084	0.25079873	0.4465808	1	723	tags=18%, list=15%, signal=20%	NA	NA	NA	NA	NA
Astrocytes_1	GO:0016791	86	-0.2383672	-0.97793823	0.49748743	0.66253513	1	1039	tags=27%, list=22%, signal=34%	NA	NA	NA	NA	NA
Astrocytes_1	GO:0016791	86	-0.2383672	-0.97793823	0.49748743	0.66253513	1	1039	tags=27%, list=22%, signal=34%	NA	NA	NA	NA	NA
Astrocytes_1	GO:0016817	299	-0.20184709	-0.98894536	0.5031056	0.64271796	1	1063	tags=26%, list=22%, signal=31%	NA	NA	NA	NA	NA
Astrocytes_1	GO:0016817	299	-0.20184709	-0.98894536	0.5031056	0.64271796	1	1063	tags=26%, list=22%, signal=31%	NA	NA	NA	NA	NA
Astrocytes_1	GO:0016818	299	-0.20184733	-0.9893893	0.48356807	0.64186466	1	1063	tags=26%, list=22%, signal=31%	NA	NA	NA	NA	NA
Astrocytes_1	GO:0016818	299	-0.20184733	-0.9893893	0.48356807	0.64186466	1	1063	tags=26%, list=22%, signal=31%	NA	NA	NA	NA	NA
Astrocytes_1	GO:0016829	57	-0.33176935	-1.2678727	0.11805555	0.259505	1	1061	tags=39%, list=22%, signal=49%	NA	NA	NA	NA	NA
Astrocytes_1	GO:0016829	57	-0.33176935	-1.2678727	0.11805555	0.259505	1	1061	tags=39%, list=22%, signal=49%	NA	NA	NA	NA	NA
Astrocytes_1	GO:0016853	55	0.2815386	1.104257	0.2804348	0.6000875	1	629	tags=22%, list=13%, signal=25%	NA	NA	NA	NA	NA
Astrocytes_1	GO:0016853	55	0.2815386	1.104257	0.2804348	0.6000875	1	629	tags=22%, list=13%, signal=25%	NA	NA	NA	NA	NA
Astrocytes_1	GO:0016874	57	-0.2715654	-1.0196998	0.40155944	0.58568877	1	1309	tags=39%, list=27%, signal=52%	NA	NA	NA	NA	NA
Astrocytes_1	GO:0016874	57	-0.2715654	-1.0196998	0.40155944	0.58568877	1	1309	tags=39%, list=27%, signal=52%	NA	NA	NA	NA	NA
Astrocytes_1	GO:0016887	146	-0.18977192	-0.8361751	0.8489327	0.8834596	1	963	tags=23%, list=20%, signal=28%	NA	NA	NA	NA	NA
Astrocytes_1	GO:0016887	146	-0.18977192	-0.8361751	0.8489327	0.8834596	1	963	tags=23%, list=20%, signal=28%	NA	NA	NA	NA	NA
Astrocytes_1	GO:0016999	54	-0.34209403	-1.2893395	0.12287334	0.24376114	1	976	tags=43%, list=20%, signal=53%	NA	NA	NA	NA	NA
Astrocytes_1	GO:0016999	54	-0.34209403	-1.2893395	0.12287334	0.24376114	1	976	tags=43%, list=20%, signal=53%	NA	NA	NA	NA	NA
Astrocytes_1	GO:0017015	38	-0.26209792	-0.9026866	0.6056338	0.7979975	1	1071	tags=34%, list=22%, signal=44%	NA	NA	NA	NA	NA
Astrocytes_1	GO:0017015	38	-0.26209792	-0.9026866	0.6056338	0.7979975	1	1071	tags=34%, list=22%, signal=44%	NA	NA	NA	NA	NA
Astrocytes_1	GO:0017016	142	-0.19396958	-0.86204445	0.75206614	0.8516078	1	1246	tags=27%, list=26%, signal=36%	NA	NA	NA	NA	NA
Astrocytes_1	GO:0017016	142	-0.19396958	-0.86204445	0.75206614	0.8516078	1	1246	tags=27%, list=26%, signal=36%	NA	NA	NA	NA	NA
Astrocytes_1	GO:0017038	95	-0.21646202	-0.90159017	0.6735395	0.79783785	1	886	tags=19%, list=18%, signal=23%	NA	NA	NA	NA	NA
Astrocytes_1	GO:0017038	95	-0.21646202	-0.90159017	0.6735395	0.79783785	1	886	tags=19%, list=18%, signal=23%	NA	NA	NA	NA	NA
Astrocytes_1	GO:0017048	56	-0.22773264	-0.87125885	0.68342644	0.83985233	1	918	tags=25%, list=19%, signal=31%	NA	NA	NA	NA	NA
Astrocytes_1	GO:0017048	56	-0.22773264	-0.87125885	0.68342644	0.83985233	1	918	tags=25%, list=19%, signal=31%	NA	NA	NA	NA	NA
Astrocytes_1	GO:0017053	40	-0.3189829	-1.1425457	0.24275362	0.3926808	1	963	tags=30%, list=20%, signal=37%	NA	NA	NA	NA	NA
Astrocytes_1	GO:0017053	40	-0.3189829	-1.1425457	0.24275362	0.3926808	1	963	tags=30%, list=20%, signal=37%	NA	NA	NA	NA	NA
Astrocytes_1	GO:0017076	603	-0.23642571	-1.2212983	0.035868004	0.30084378	1	1073	tags=27%, list=22%, signal=30%	NA	NA	NA	NA	NA
Astrocytes_1	GO:0017076	603	-0.23642571	-1.2212983	0.035868004	0.30084378	1	1073	tags=27%, list=22%, signal=30%	NA	NA	NA	NA	NA
Astrocytes_1	GO:0017111	287	-0.19647005	-0.93985164	0.6151419	0.73313624	1	1063	tags=25%, list=22%, signal=31%	NA	NA	NA	NA	NA
Astrocytes_1	GO:0017111	287	-0.19647005	-0.93985164	0.6151419	0.73313624	1	1063	tags=25%, list=22%, signal=31%	NA	NA	NA	NA	NA
Astrocytes_1	GO:0017124	47	-0.18606052	-0.67857814	0.9499106	0.9816159	1	628	tags=15%, list=13%, signal=17%	NA	NA	NA	NA	NA
Astrocytes_1	GO:0017124	47	-0.18606052	-0.67857814	0.9499106	0.9816159	1	628	tags=15%, list=13%, signal=17%	NA	NA	NA	NA	NA
Astrocytes_1	GO:0017137	50	0.20390804	0.7875471	0.8435374	0.95353657	1	816	tags=18%, list=17%, signal=21%	NA	NA	NA	NA	NA
Astrocytes_1	GO:0017137	50	0.20390804	0.7875471	0.8435374	0.95353657	1	816	tags=18%, list=17%, signal=21%	NA	NA	NA	NA	NA
Astrocytes_1	GO:0017144	258	-0.34862685	-1.652028	0	0.08528013	0.998	987	tags=33%, list=21%, signal=39%	NA	NA	NA	NA	NA
Astrocytes_1	GO:0017144	258	-0.34862685	-1.652028	0	0.08528013	0.998	987	tags=33%, list=21%, signal=39%	NA	NA	NA	NA	NA
Astrocytes_1	GO:0017148	66	-0.34161574	-1.319724	0.08303887	0.21859002	1	1343	tags=33%, list=28%, signal=46%	NA	NA	NA	NA	NA
Astrocytes_1	GO:0017148	66	-0.34161574	-1.319724	0.08303887	0.21859002	1	1343	tags=33%, list=28%, signal=46%	NA	NA	NA	NA	NA
Astrocytes_1	GO:0017156	47	-0.26819807	-0.9830455	0.47008547	0.65329146	1	98	tags=4%, list=2%, signal=4%	NA	NA	NA	NA	NA
Astrocytes_1	GO:0017156	47	-0.26819807	-0.9830455	0.47008547	0.65329146	1	98	tags=4%, list=2%, signal=4%	NA	NA	NA	NA	NA
Astrocytes_1	GO:0017157	73	0.23228714	0.9721293	0.5182482	0.7564713	1	700	tags=22%, list=15%, signal=25%	NA	NA	NA	NA	NA
Astrocytes_1	GO:0017157	73	0.23228714	0.9721293	0.5182482	0.7564713	1	700	tags=22%, list=15%, signal=25%	NA	NA	NA	NA	NA
Astrocytes_1	GO:0017158	36	-0.32564136	-1.1140912	0.2994746	0.42468202	1	254	tags=8%, list=5%, signal=9%	NA	NA	NA	NA	NA
Astrocytes_1	GO:0017158	36	-0.32564136	-1.1140912	0.2994746	0.42468202	1	254	tags=8%, list=5%, signal=9%	NA	NA	NA	NA	NA
Astrocytes_1	GO:0018022	44	-0.27033436	-0.9887401	0.45303866	0.64286184	1	746	tags=23%, list=16%, signal=27%	NA	NA	NA	NA	NA
Astrocytes_1	GO:0018022	44	-0.27033436	-0.9887401	0.45303866	0.64286184	1	746	tags=23%, list=16%, signal=27%	NA	NA	NA	NA	NA
Astrocytes_1	GO:0018105	102	-0.25285688	-1.0614175	0.34891486	0.50771487	1	967	tags=25%, list=20%, signal=30%	NA	NA	NA	NA	NA
Astrocytes_1	GO:0018105	102	-0.25285688	-1.0614175	0.34891486	0.50771487	1	967	tags=25%, list=20%, signal=30%	NA	NA	NA	NA	NA
Astrocytes_1	GO:0018107	47	-0.3893014	-1.4244443	0.05225225	0.17042245	1	847	tags=32%, list=18%, signal=38%	NA	NA	NA	NA	NA
Astrocytes_1	GO:0018107	47	-0.3893014	-1.4244443	0.05225225	0.17042245	1	847	tags=32%, list=18%, signal=38%	NA	NA	NA	NA	NA
Astrocytes_1	GO:0018108	89	0.260695	1.1083739	0.26218098	0.5967524	1	1014	tags=31%, list=21%, signal=39%	NA	NA	NA	NA	NA
Astrocytes_1	GO:0018108	89	0.260695	1.1083739	0.26218098	0.5967524	1	1014	tags=31%, list=21%, signal=39%	NA	NA	NA	NA	NA
Astrocytes_1	GO:0018130	1051	-0.2587401	-1.3840774	0	0.18299328	1	1076	tags=27%, list=22%, signal=28%	NA	NA	NA	NA	NA
Astrocytes_1	GO:0018130	1051	-0.2587401	-1.3840774	0	0.18299328	1	1076	tags=27%, list=22%, signal=28%	NA	NA	NA	NA	NA
Astrocytes_1	GO:0018193	383	-0.20996417	-1.0358593	0.34508076	0.5554828	1	804	tags=20%, list=17%, signal=22%	NA	NA	NA	NA	NA
Astrocytes_1	GO:0018193	383	-0.20996417	-1.0358593	0.34508076	0.5554828	1	804	tags=20%, list=17%, signal=22%	NA	NA	NA	NA	NA
Astrocytes_1	GO:0018205	133	-0.23686555	-1.0488749	0.36393443	0.5334378	1	746	tags=20%, list=16%, signal=22%	NA	NA	NA	NA	NA
Astrocytes_1	GO:0018205	133	-0.23686555	-1.0488749	0.36393443	0.5334378	1	746	tags=20%, list=16%, signal=22%	NA	NA	NA	NA	NA
Astrocytes_1	GO:0018209	109	-0.23158251	-0.9976923	0.4484536	0.62353826	1	967	tags=25%, list=20%, signal=30%	NA	NA	NA	NA	NA
Astrocytes_1	GO:0018209	109	-0.23158251	-0.9976923	0.4484536	0.62353826	1	967	tags=25%, list=20%, signal=30%	NA	NA	NA	NA	NA
Astrocytes_1	GO:0018210	51	-0.33750767	-1.2540332	0.13644524	0.26952738	1	847	tags=31%, list=18%, signal=38%	NA	NA	NA	NA	NA
Astrocytes_1	GO:0018210	51	-0.33750767	-1.2540332	0.13644524	0.26952738	1	847	tags=31%, list=18%, signal=38%	NA	NA	NA	NA	NA
Astrocytes_1	GO:0018212	91	0.2487296	1.0771528	0.28641975	0.62610465	1	1014	tags=31%, list=21%, signal=38%	NA	NA	NA	NA	NA
Astrocytes_1	GO:0018212	91	0.2487296	1.0771528	0.28641975	0.62610465	1	1014	tags=31%, list=21%, signal=38%	NA	NA	NA	NA	NA
Astrocytes_1	GO:0018393	59	-0.20352586	-0.76842165	0.87073606	0.9383193	1	725	tags=15%, list=15%, signal=18%	NA	NA	NA	NA	NA
Astrocytes_1	GO:0018393	59	-0.20352586	-0.76842165	0.87073606	0.9383193	1	725	tags=15%, list=15%, signal=18%	NA	NA	NA	NA	NA
Astrocytes_1	GO:0018394	64	-0.20081225	-0.78461474	0.83935016	0.9276126	1	725	tags=16%, list=15%, signal=18%	NA	NA	NA	NA	NA
Astrocytes_1	GO:0018394	64	-0.20081225	-0.78461474	0.83935016	0.9276126	1	725	tags=16%, list=15%, signal=18%	NA	NA	NA	NA	NA
Astrocytes_1	GO:0019001	142	-0.27541798	-1.2213312	0.11893584	0.3011793	1	1102	tags=32%, list=23%, signal=41%	NA	NA	NA	NA	NA
Astrocytes_1	GO:0019001	142	-0.27541798	-1.2213312	0.11893584	0.3011793	1	1102	tags=32%, list=23%, signal=41%	NA	NA	NA	NA	NA
Astrocytes_1	GO:0019003	46	-0.34585744	-1.2726802	0.1384083	0.25588623	1	1029	tags=33%, list=21%, signal=41%	NA	NA	NA	NA	NA
Astrocytes_1	GO:0019003	46	-0.34585744	-1.2726802	0.1384083	0.25588623	1	1029	tags=33%, list=21%, signal=41%	NA	NA	NA	NA	NA
Astrocytes_1	GO:0019058	79	-0.28742906	-1.1599963	0.21061644	0.36898533	1	345	tags=11%, list=7%, signal=12%	NA	NA	NA	NA	NA
Astrocytes_1	GO:0019058	79	-0.28742906	-1.1599963	0.21061644	0.36898533	1	345	tags=11%, list=7%, signal=12%	NA	NA	NA	NA	NA
Astrocytes_1	GO:0019079	43	-0.43477118	-1.5398332	0.029411765	0.11661111	1	314	tags=16%, list=7%, signal=17%	NA	NA	NA	NA	NA
Astrocytes_1	GO:0019079	43	-0.43477118	-1.5398332	0.029411765	0.11661111	1	314	tags=16%, list=7%, signal=17%	NA	NA	NA	NA	NA
Astrocytes_1	GO:0019207	72	0.27789116	1.1548767	0.2112676	0.5502247	1	652	tags=26%, list=14%, signal=30%	NA	NA	NA	NA	NA
Astrocytes_1	GO:0019207	72	0.27789116	1.1548767	0.2112676	0.5502247	1	652	tags=26%, list=14%, signal=30%	NA	NA	NA	NA	NA
Astrocytes_1	GO:0019208	35	-0.31211478	-1.08945	0.31227437	0.46419635	1	1571	tags=43%, list=33%, signal=63%	NA	NA	NA	NA	NA
Astrocytes_1	GO:0019208	35	-0.31211478	-1.08945	0.31227437	0.46419635	1	1571	tags=43%, list=33%, signal=63%	NA	NA	NA	NA	NA
Astrocytes_1	GO:0019216	108	-0.27017254	-1.14871	0.22542372	0.3849619	1	556	tags=20%, list=12%, signal=23%	NA	NA	NA	NA	NA
Astrocytes_1	GO:0019216	108	-0.27017254	-1.14871	0.22542372	0.3849619	1	556	tags=20%, list=12%, signal=23%	NA	NA	NA	NA	NA
Astrocytes_1	GO:0019218	32	0.39932358	1.3764174	0.08816706	0.31605184	1	303	tags=28%, list=6%, signal=30%	NA	NA	NA	NA	NA
Astrocytes_1	GO:0019218	32	0.39932358	1.3764174	0.08816706	0.31605184	1	303	tags=28%, list=6%, signal=30%	NA	NA	NA	NA	NA
Astrocytes_1	GO:0019219	1073	-0.2624	-1.4073027	0	0.17283739	1	1084	tags=27%, list=23%, signal=27%	NA	NA	NA	NA	NA
Astrocytes_1	GO:0019219	1073	-0.2624	-1.4073027	0	0.17283739	1	1084	tags=27%, list=23%, signal=27%	NA	NA	NA	NA	NA
Astrocytes_1	GO:0019220	527	-0.22636494	-1.1586653	0.09537167	0.3704848	1	1010	tags=24%, list=21%, signal=27%	NA	NA	NA	NA	NA
Astrocytes_1	GO:0019220	527	-0.22636494	-1.1586653	0.09537167	0.3704848	1	1010	tags=24%, list=21%, signal=27%	NA	NA	NA	NA	NA
Astrocytes_1	GO:0019221	66	-0.25076813	-0.9716749	0.51241136	0.6755514	1	1083	tags=29%, list=23%, signal=37%	NA	NA	NA	NA	NA
Astrocytes_1	GO:0019221	66	-0.25076813	-0.9716749	0.51241136	0.6755514	1	1083	tags=29%, list=23%, signal=37%	NA	NA	NA	NA	NA
Astrocytes_1	GO:0019222	1841	-0.22675832	-1.246775	0.004842615	0.27428645	1	1051	tags=24%, list=22%, signal=19%	NA	NA	NA	NA	NA
Astrocytes_1	GO:0019222	1841	-0.22675832	-1.246775	0.004842615	0.27428645	1	1051	tags=24%, list=22%, signal=19%	NA	NA	NA	NA	NA
Astrocytes_1	GO:0019233	31	0.39490137	1.3612945	0.085339166	0.33722597	1	680	tags=32%, list=14%, signal=37%	NA	NA	NA	NA	NA
Astrocytes_1	GO:0019233	31	0.39490137	1.3612945	0.085339166	0.33722597	1	680	tags=32%, list=14%, signal=37%	NA	NA	NA	NA	NA
Astrocytes_1	GO:0019318	81	-0.46542814	-1.879779	0	0.07427061	0.454	610	tags=30%, list=13%, signal=33%	NA	NA	NA	NA	NA
Astrocytes_1	GO:0019318	81	-0.46542814	-1.879779	0	0.07427061	0.454	610	tags=30%, list=13%, signal=33%	NA	NA	NA	NA	NA
Astrocytes_1	GO:0019319	30	-0.43540344	-1.4429507	0.054104477	0.16242763	1	1272	tags=37%, list=26%, signal=50%	NA	NA	NA	NA	NA
Astrocytes_1	GO:0019319	30	-0.43540344	-1.4429507	0.054104477	0.16242763	1	1272	tags=37%, list=26%, signal=50%	NA	NA	NA	NA	NA
Astrocytes_1	GO:0019359	33	-0.55309165	-1.8689103	0.0037105752	0.06616968	0.501	796	tags=45%, list=17%, signal=54%	NA	NA	NA	NA	NA
Astrocytes_1	GO:0019359	33	-0.55309165	-1.8689103	0.0037105752	0.06616968	0.501	796	tags=45%, list=17%, signal=54%	NA	NA	NA	NA	NA
Astrocytes_1	GO:0019362	63	-0.44030187	-1.6621499	0.005291005	0.086847514	0.996	796	tags=37%, list=17%, signal=43%	NA	NA	NA	NA	NA
Astrocytes_1	GO:0019362	63	-0.44030187	-1.6621499	0.005291005	0.086847514	0.996	796	tags=37%, list=17%, signal=43%	NA	NA	NA	NA	NA
Astrocytes_1	GO:0019363	34	-0.5467333	-1.8847497	0	0.08804475	0.437	796	tags=44%, list=17%, signal=52%	NA	NA	NA	NA	NA
Astrocytes_1	GO:0019363	34	-0.5467333	-1.8847497	0	0.08804475	0.437	796	tags=44%, list=17%, signal=52%	NA	NA	NA	NA	NA
Astrocytes_1	GO:0019395	43	-0.5275177	-1.8724916	0.003539823	0.0739326	0.483	1047	tags=51%, list=22%, signal=65%	NA	NA	NA	NA	NA
Astrocytes_1	GO:0019395	43	-0.5275177	-1.8724916	0.003539823	0.0739326	0.483	1047	tags=51%, list=22%, signal=65%	NA	NA	NA	NA	NA
Astrocytes_1	GO:0019438	1052	-0.25776938	-1.383609	0	0.18227105	1	1076	tags=27%, list=22%, signal=28%	NA	NA	NA	NA	NA
Astrocytes_1	GO:0019438	1052	-0.25776938	-1.383609	0	0.18227105	1	1076	tags=27%, list=22%, signal=28%	NA	NA	NA	NA	NA
Astrocytes_1	GO:0019439	163	-0.377414	-1.7147205	0	0.07211086	0.973	814	tags=29%, list=17%, signal=34%	NA	NA	NA	NA	NA
Astrocytes_1	GO:0019439	163	-0.377414	-1.7147205	0	0.07211086	0.973	814	tags=29%, list=17%, signal=34%	NA	NA	NA	NA	NA
Astrocytes_1	GO:0019538	1759	-0.17600471	-0.965221	0.6515337	0.68482244	1	1372	tags=30%, list=29%, signal=26%	NA	NA	NA	NA	NA
Astrocytes_1	GO:0019538	1759	-0.17600471	-0.965221	0.6515337	0.68482244	1	1372	tags=30%, list=29%, signal=26%	NA	NA	NA	NA	NA
Astrocytes_1	GO:0019637	352	-0.23339587	-1.1642897	0.110091746	0.36271733	1	1010	tags=29%, list=21%, signal=34%	NA	NA	NA	NA	NA
Astrocytes_1	GO:0019637	352	-0.23339587	-1.1642897	0.110091746	0.36271733	1	1010	tags=29%, list=21%, signal=34%	NA	NA	NA	NA	NA
Astrocytes_1	GO:0019693	198	-0.30925736	-1.4359493	0.0049342103	0.16429299	1	987	tags=32%, list=21%, signal=39%	NA	NA	NA	NA	NA
Astrocytes_1	GO:0019693	198	-0.30925736	-1.4359493	0.0049342103	0.16429299	1	987	tags=32%, list=21%, signal=39%	NA	NA	NA	NA	NA
Astrocytes_1	GO:0019722	52	-0.20153874	-0.7541965	0.8817006	0.9435662	1	1244	tags=29%, list=26%, signal=38%	NA	NA	NA	NA	NA
Astrocytes_1	GO:0019722	52	-0.20153874	-0.7541965	0.8817006	0.9435662	1	1244	tags=29%, list=26%, signal=38%	NA	NA	NA	NA	NA
Astrocytes_1	GO:0019725	281	-0.24662519	-1.1891412	0.101071976	0.33094752	1	1262	tags=32%, list=26%, signal=41%	NA	NA	NA	NA	NA
Astrocytes_1	GO:0019725	281	-0.24662519	-1.1891412	0.101071976	0.33094752	1	1262	tags=32%, list=26%, signal=41%	NA	NA	NA	NA	NA
Astrocytes_1	GO:0019752	295	-0.29738942	-1.451655	0.0015432099	0.15756105	1	889	tags=29%, list=18%, signal=34%	NA	NA	NA	NA	NA
Astrocytes_1	GO:0019752	295	-0.29738942	-1.451655	0.0015432099	0.15756105	1	889	tags=29%, list=18%, signal=34%	NA	NA	NA	NA	NA
Astrocytes_1	GO:0019783	36	-0.340377	-1.1606436	0.24640287	0.36794037	1	1322	tags=42%, list=27%, signal=57%	NA	NA	NA	NA	NA
Astrocytes_1	GO:0019783	36	-0.340377	-1.1606436	0.24640287	0.36794037	1	1322	tags=42%, list=27%, signal=57%	NA	NA	NA	NA	NA
Astrocytes_1	GO:0019787	170	-0.26794103	-1.212239	0.10482529	0.30854613	1	1313	tags=35%, list=27%, signal=46%	NA	NA	NA	NA	NA
Astrocytes_1	GO:0019787	170	-0.26794103	-1.212239	0.10482529	0.30854613	1	1313	tags=35%, list=27%, signal=46%	NA	NA	NA	NA	NA
Astrocytes_1	GO:0019827	72	0.29281744	1.2189043	0.11600928	0.53486544	1	863	tags=29%, list=18%, signal=35%	NA	NA	NA	NA	NA
Astrocytes_1	GO:0019827	72	0.29281744	1.2189043	0.11600928	0.53486544	1	863	tags=29%, list=18%, signal=35%	NA	NA	NA	NA	NA
Astrocytes_1	GO:0019829	37	-0.4020556	-1.3862048	0.07473309	0.18246652	1	1063	tags=38%, list=22%, signal=48%	NA	NA	NA	NA	NA
Astrocytes_1	GO:0019829	37	-0.4020556	-1.3862048	0.07473309	0.18246652	1	1063	tags=38%, list=22%, signal=48%	NA	NA	NA	NA	NA
Astrocytes_1	GO:0019838	48	0.2961718	1.148909	0.23287672	0.5525168	1	1152	tags=42%, list=24%, signal=54%	NA	NA	NA	NA	NA
Astrocytes_1	GO:0019838	48	0.2961718	1.148909	0.23287672	0.5525168	1	1152	tags=42%, list=24%, signal=54%	NA	NA	NA	NA	NA
Astrocytes_1	GO:0019842	37	0.21991114	0.8011653	0.79262674	0.9443725	1	1329	tags=38%, list=28%, signal=52%	NA	NA	NA	NA	NA
Astrocytes_1	GO:0019842	37	0.21991114	0.8011653	0.79262674	0.9443725	1	1329	tags=38%, list=28%, signal=52%	NA	NA	NA	NA	NA
Astrocytes_1	GO:0019843	48	0.25593182	0.97800523	0.4888393	0.7488688	1	1335	tags=33%, list=28%, signal=46%	NA	NA	NA	NA	NA
Astrocytes_1	GO:0019843	48	0.25593182	0.97800523	0.4888393	0.7488688	1	1335	tags=33%, list=28%, signal=46%	NA	NA	NA	NA	NA
Astrocytes_1	GO:0019866	245	-0.25814444	-1.2301613	0.087025315	0.29161677	1	1069	tags=28%, list=22%, signal=34%	NA	NA	NA	NA	NA
Astrocytes_1	GO:0019866	245	-0.25814444	-1.2301613	0.087025315	0.29161677	1	1069	tags=28%, list=22%, signal=34%	NA	NA	NA	NA	NA
Astrocytes_1	GO:0019867	82	-0.3542645	-1.4557221	0.024054984	0.15586299	1	980	tags=33%, list=20%, signal=41%	NA	NA	NA	NA	NA
Astrocytes_1	GO:0019867	82	-0.3542645	-1.4557221	0.024054984	0.15586299	1	980	tags=33%, list=20%, signal=41%	NA	NA	NA	NA	NA
Astrocytes_1	GO:0019887	60	0.31853908	1.2859706	0.08857809	0.45605338	1	652	tags=27%, list=14%, signal=30%	NA	NA	NA	NA	NA
Astrocytes_1	GO:0019887	60	0.31853908	1.2859706	0.08857809	0.45605338	1	652	tags=27%, list=14%, signal=30%	NA	NA	NA	NA	NA
Astrocytes_1	GO:0019888	30	-0.316	-1.0437373	0.3875	0.53999305	1	279	tags=13%, list=6%, signal=14%	NA	NA	NA	NA	NA
Astrocytes_1	GO:0019888	30	-0.316	-1.0437373	0.3875	0.53999305	1	279	tags=13%, list=6%, signal=14%	NA	NA	NA	NA	NA
Astrocytes_1	GO:0019897	66	-0.25919238	-1.0372201	0.37587413	0.5532025	1	619	tags=15%, list=13%, signal=17%	NA	NA	NA	NA	NA
Astrocytes_1	GO:0019897	66	-0.25919238	-1.0372201	0.37587413	0.5532025	1	619	tags=15%, list=13%, signal=17%	NA	NA	NA	NA	NA
Astrocytes_1	GO:0019898	102	-0.30330637	-1.250663	0.108474575	0.27085203	1	619	tags=19%, list=13%, signal=21%	NA	NA	NA	NA	NA
Astrocytes_1	GO:0019898	102	-0.30330637	-1.250663	0.108474575	0.27085203	1	619	tags=19%, list=13%, signal=21%	NA	NA	NA	NA	NA
Astrocytes_1	GO:0019899	924	-0.2714036	-1.4416956	0	0.16231082	1	801	tags=21%, list=17%, signal=21%	NA	NA	NA	NA	NA
Astrocytes_1	GO:0019899	924	-0.2714036	-1.4416956	0	0.16231082	1	801	tags=21%, list=17%, signal=21%	NA	NA	NA	NA	NA
Astrocytes_1	GO:0019900	321	-0.32455575	-1.5917903	0	0.09827441	1	634	tags=22%, list=13%, signal=24%	NA	NA	NA	NA	NA
Astrocytes_1	GO:0019900	321	-0.32455575	-1.5917903	0	0.09827441	1	634	tags=22%, list=13%, signal=24%	NA	NA	NA	NA	NA
Astrocytes_1	GO:0019901	287	-0.30838403	-1.500438	0	0.13396649	1	633	tags=21%, list=13%, signal=23%	NA	NA	NA	NA	NA
Astrocytes_1	GO:0019901	287	-0.30838403	-1.500438	0	0.13396649	1	633	tags=21%, list=13%, signal=23%	NA	NA	NA	NA	NA
Astrocytes_1	GO:0019902	92	-0.41226736	-1.7058972	0	0.07529362	0.979	882	tags=29%, list=18%, signal=35%	NA	NA	NA	NA	NA
Astrocytes_1	GO:0019902	92	-0.41226736	-1.7058972	0	0.07529362	0.979	882	tags=29%, list=18%, signal=35%	NA	NA	NA	NA	NA
Astrocytes_1	GO:0019903	74	-0.45916918	-1.8144752	0.0017605633	0.060989484	0.732	796	tags=30%, list=17%, signal=35%	NA	NA	NA	NA	NA
Astrocytes_1	GO:0019903	74	-0.45916918	-1.8144752	0.0017605633	0.060989484	0.732	796	tags=30%, list=17%, signal=35%	NA	NA	NA	NA	NA
Astrocytes_1	GO:0019904	329	-0.22407396	-1.091205	0.22677165	0.4619995	1	642	tags=16%, list=13%, signal=18%	NA	NA	NA	NA	NA
Astrocytes_1	GO:0019904	329	-0.22407396	-1.091205	0.22677165	0.4619995	1	642	tags=16%, list=13%, signal=18%	NA	NA	NA	NA	NA
Astrocytes_1	GO:0019932	98	-0.2752909	-1.1659492	0.19314079	0.36188516	1	586	tags=16%, list=12%, signal=18%	NA	NA	NA	NA	NA
Astrocytes_1	GO:0019932	98	-0.2752909	-1.1659492	0.19314079	0.36188516	1	586	tags=16%, list=12%, signal=18%	NA	NA	NA	NA	NA
Astrocytes_1	GO:0019933	38	0.29600582	1.0725788	0.35514018	0.6283485	1	1193	tags=37%, list=25%, signal=49%	NA	NA	NA	NA	NA
Astrocytes_1	GO:0019933	38	0.29600582	1.0725788	0.35514018	0.6283485	1	1193	tags=37%, list=25%, signal=49%	NA	NA	NA	NA	NA
Astrocytes_1	GO:0019935	45	0.33685496	1.2626034	0.14349777	0.4897429	1	361	tags=20%, list=8%, signal=21%	NA	NA	NA	NA	NA
Astrocytes_1	GO:0019935	45	0.33685496	1.2626034	0.14349777	0.4897429	1	361	tags=20%, list=8%, signal=21%	NA	NA	NA	NA	NA
Astrocytes_1	GO:0019941	297	-0.17146625	-0.8322454	0.89879155	0.88463205	1	1258	tags=27%, list=26%, signal=34%	NA	NA	NA	NA	NA
Astrocytes_1	GO:0019941	297	-0.17146625	-0.8322454	0.89879155	0.88463205	1	1258	tags=27%, list=26%, signal=34%	NA	NA	NA	NA	NA
Astrocytes_1	GO:0019953	192	-0.21122827	-0.9868578	0.50165564	0.6472815	1	755	tags=19%, list=16%, signal=21%	NA	NA	NA	NA	NA
Astrocytes_1	GO:0019953	192	-0.21122827	-0.9868578	0.50165564	0.6472815	1	755	tags=19%, list=16%, signal=21%	NA	NA	NA	NA	NA
Astrocytes_1	GO:0021537	94	0.2489217	1.0932938	0.26618704	0.60867995	1	1137	tags=37%, list=24%, signal=48%	NA	NA	NA	NA	NA
Astrocytes_1	GO:0021537	94	0.2489217	1.0932938	0.26618704	0.60867995	1	1137	tags=37%, list=24%, signal=48%	NA	NA	NA	NA	NA
Astrocytes_1	GO:0021543	73	0.2355629	0.962819	0.5273159	0.7604568	1	1126	tags=37%, list=23%, signal=48%	NA	NA	NA	NA	NA
Astrocytes_1	GO:0021543	73	0.2355629	0.962819	0.5273159	0.7604568	1	1126	tags=37%, list=23%, signal=48%	NA	NA	NA	NA	NA
Astrocytes_1	GO:0021549	44	0.2977985	1.1280469	0.23489933	0.57500666	1	1278	tags=36%, list=27%, signal=49%	NA	NA	NA	NA	NA
Astrocytes_1	GO:0021549	44	0.2977985	1.1280469	0.23489933	0.57500666	1	1278	tags=36%, list=27%, signal=49%	NA	NA	NA	NA	NA
Astrocytes_1	GO:0021700	86	0.19404678	0.84459835	0.78688526	0.91612643	1	1169	tags=30%, list=24%, signal=39%	NA	NA	NA	NA	NA
Astrocytes_1	GO:0021700	86	0.19404678	0.84459835	0.78688526	0.91612643	1	1169	tags=30%, list=24%, signal=39%	NA	NA	NA	NA	NA
Astrocytes_1	GO:0021761	43	-0.32990578	-1.1920143	0.18761384	0.32761338	1	374	tags=14%, list=8%, signal=15%	NA	NA	NA	NA	NA
Astrocytes_1	GO:0021761	43	-0.32990578	-1.1920143	0.18761384	0.32761338	1	374	tags=14%, list=8%, signal=15%	NA	NA	NA	NA	NA
Astrocytes_1	GO:0021766	34	-0.36051622	-1.2224354	0.1942959	0.30022857	1	374	tags=15%, list=8%, signal=16%	NA	NA	NA	NA	NA
Astrocytes_1	GO:0021766	34	-0.36051622	-1.2224354	0.1942959	0.30022857	1	374	tags=15%, list=8%, signal=16%	NA	NA	NA	NA	NA
Astrocytes_1	GO:0021782	44	0.30991924	1.1612113	0.21527778	0.5421259	1	1035	tags=39%, list=22%, signal=49%	NA	NA	NA	NA	NA
Astrocytes_1	GO:0021782	44	0.30991924	1.1612113	0.21527778	0.5421259	1	1035	tags=39%, list=22%, signal=49%	NA	NA	NA	NA	NA
Astrocytes_1	GO:0021885	31	0.36561626	1.2612236	0.13704497	0.48991615	1	1072	tags=45%, list=22%, signal=58%	NA	NA	NA	NA	NA
Astrocytes_1	GO:0021885	31	0.36561626	1.2612236	0.13704497	0.48991615	1	1072	tags=45%, list=22%, signal=58%	NA	NA	NA	NA	NA
Astrocytes_1	GO:0021915	68	0.1982895	0.81651914	0.8160377	0.9382029	1	1095	tags=26%, list=23%, signal=34%	NA	NA	NA	NA	NA
Astrocytes_1	GO:0021915	68	0.1982895	0.81651914	0.8160377	0.9382029	1	1095	tags=26%, list=23%, signal=34%	NA	NA	NA	NA	NA
Astrocytes_1	GO:0021953	68	0.30943063	1.2715013	0.09555556	0.4808327	1	720	tags=25%, list=15%, signal=29%	NA	NA	NA	NA	NA
Astrocytes_1	GO:0021953	68	0.30943063	1.2715013	0.09555556	0.4808327	1	720	tags=25%, list=15%, signal=29%	NA	NA	NA	NA	NA
Astrocytes_1	GO:0021954	41	0.30289078	1.1072584	0.31410256	0.5962012	1	1168	tags=37%, list=24%, signal=48%	NA	NA	NA	NA	NA
Astrocytes_1	GO:0021954	41	0.30289078	1.1072584	0.31410256	0.5962012	1	1168	tags=37%, list=24%, signal=48%	NA	NA	NA	NA	NA
Astrocytes_1	GO:0021987	55	0.32960522	1.2911304	0.09662921	0.44826922	1	1126	tags=44%, list=23%, signal=56%	NA	NA	NA	NA	NA
Astrocytes_1	GO:0021987	55	0.32960522	1.2911304	0.09662921	0.44826922	1	1126	tags=44%, list=23%, signal=56%	NA	NA	NA	NA	NA
Astrocytes_1	GO:0022008	613	-0.21718317	-1.132186	0.11392405	0.40175474	1	635	tags=16%, list=13%, signal=16%	NA	NA	NA	NA	NA
Astrocytes_1	GO:0022008	613	-0.21718317	-1.132186	0.11392405	0.40175474	1	635	tags=16%, list=13%, signal=16%	NA	NA	NA	NA	NA
Astrocytes_1	GO:0022037	46	0.30419138	1.1550466	0.22100656	0.55220085	1	1278	tags=37%, list=27%, signal=50%	NA	NA	NA	NA	NA
Astrocytes_1	GO:0022037	46	0.30419138	1.1550466	0.22100656	0.55220085	1	1278	tags=37%, list=27%, signal=50%	NA	NA	NA	NA	NA
Astrocytes_1	GO:0022402	362	-0.21932384	-1.0676727	0.2857143	0.49730483	1	1058	tags=23%, list=22%, signal=28%	NA	NA	NA	NA	NA
Astrocytes_1	GO:0022402	362	-0.21932384	-1.0676727	0.2857143	0.49730483	1	1058	tags=23%, list=22%, signal=28%	NA	NA	NA	NA	NA
Astrocytes_1	GO:0022404	34	0.47083375	1.6510674	0.008928572	0.10055224	0.993	709	tags=35%, list=15%, signal=41%	NA	NA	NA	NA	NA
Astrocytes_1	GO:0022404	34	0.47083375	1.6510674	0.008928572	0.10055224	0.993	709	tags=35%, list=15%, signal=41%	NA	NA	NA	NA	NA
Astrocytes_1	GO:0022405	34	0.47083366	1.6539831	0.004672897	0.104792535	0.992	709	tags=35%, list=15%, signal=41%	NA	NA	NA	NA	NA
Astrocytes_1	GO:0022405	34	0.47083366	1.6539831	0.004672897	0.104792535	0.992	709	tags=35%, list=15%, signal=41%	NA	NA	NA	NA	NA
Astrocytes_1	GO:0022407	91	-0.29265332	-1.1972684	0.17211704	0.32198408	1	413	tags=18%, list=9%, signal=19%	NA	NA	NA	NA	NA
Astrocytes_1	GO:0022407	91	-0.29265332	-1.1972684	0.17211704	0.32198408	1	413	tags=18%, list=9%, signal=19%	NA	NA	NA	NA	NA
Astrocytes_1	GO:0022408	43	-0.43250695	-1.5215608	0.026978416	0.123288736	1	860	tags=35%, list=18%, signal=42%	NA	NA	NA	NA	NA
Astrocytes_1	GO:0022408	43	-0.43250695	-1.5215608	0.026978416	0.123288736	1	860	tags=35%, list=18%, signal=42%	NA	NA	NA	NA	NA
Astrocytes_1	GO:0022409	43	0.2655304	0.99708194	0.46238938	0.7225616	1	181	tags=12%, list=4%, signal=12%	NA	NA	NA	NA	NA
Astrocytes_1	GO:0022409	43	0.2655304	0.99708194	0.46238938	0.7225616	1	181	tags=12%, list=4%, signal=12%	NA	NA	NA	NA	NA
Astrocytes_1	GO:0022411	147	-0.18630792	-0.8226665	0.83415437	0.8952444	1	908	tags=20%, list=19%, signal=24%	NA	NA	NA	NA	NA
Astrocytes_1	GO:0022411	147	-0.18630792	-0.8226665	0.83415437	0.8952444	1	908	tags=20%, list=19%, signal=24%	NA	NA	NA	NA	NA
Astrocytes_1	GO:0022412	77	-0.20583382	-0.82531977	0.78238344	0.89343244	1	632	tags=17%, list=13%, signal=19%	NA	NA	NA	NA	NA
Astrocytes_1	GO:0022412	77	-0.20583382	-0.82531977	0.78238344	0.89343244	1	632	tags=17%, list=13%, signal=19%	NA	NA	NA	NA	NA
Astrocytes_1	GO:0022414	340	-0.21442601	-1.0551405	0.3081664	0.5216876	1	1001	tags=24%, list=21%, signal=28%	NA	NA	NA	NA	NA
Astrocytes_1	GO:0022414	340	-0.21442601	-1.0551405	0.3081664	0.5216876	1	1001	tags=24%, list=21%, signal=28%	NA	NA	NA	NA	NA
Astrocytes_1	GO:0022603	357	-0.29393238	-1.4456832	0.0015037594	0.16165778	1	937	tags=25%, list=19%, signal=29%	NA	NA	NA	NA	NA
Astrocytes_1	GO:0022603	357	-0.29393238	-1.4456832	0.0015037594	0.16165778	1	937	tags=25%, list=19%, signal=29%	NA	NA	NA	NA	NA
Astrocytes_1	GO:0022604	212	-0.24932966	-1.1570585	0.1563981	0.3728178	1	582	tags=16%, list=12%, signal=17%	NA	NA	NA	NA	NA
Astrocytes_1	GO:0022604	212	-0.24932966	-1.1570585	0.1563981	0.3728178	1	582	tags=16%, list=12%, signal=17%	NA	NA	NA	NA	NA
Astrocytes_1	GO:0022607	987	-0.21594885	-1.1552831	0.051655628	0.374065	1	899	tags=22%, list=19%, signal=21%	NA	NA	NA	NA	NA
Astrocytes_1	GO:0022607	987	-0.21594885	-1.1552831	0.051655628	0.374065	1	899	tags=22%, list=19%, signal=21%	NA	NA	NA	NA	NA
Astrocytes_1	GO:0022610	335	0.22022107	1.1375644	0.1341108	0.5732567	1	1184	tags=33%, list=25%, signal=40%	NA	NA	NA	NA	NA
Astrocytes_1	GO:0022610	335	0.22022107	1.1375644	0.1341108	0.5732567	1	1184	tags=33%, list=25%, signal=40%	NA	NA	NA	NA	NA
Astrocytes_1	GO:0022612	46	-0.258665	-0.9439954	0.55258465	0.7253178	1	1178	tags=37%, list=24%, signal=48%	NA	NA	NA	NA	NA
Astrocytes_1	GO:0022612	46	-0.258665	-0.9439954	0.55258465	0.7253178	1	1178	tags=37%, list=24%, signal=48%	NA	NA	NA	NA	NA
Astrocytes_1	GO:0022613	189	-0.20197843	-0.9373537	0.63036305	0.7379281	1	719	tags=17%, list=15%, signal=20%	NA	NA	NA	NA	NA
Astrocytes_1	GO:0022613	189	-0.20197843	-0.9373537	0.63036305	0.7379281	1	719	tags=17%, list=15%, signal=20%	NA	NA	NA	NA	NA
Astrocytes_1	GO:0022618	120	-0.18772484	-0.81299317	0.8559464	0.9024708	1	789	tags=20%, list=16%, signal=23%	NA	NA	NA	NA	NA
Astrocytes_1	GO:0022618	120	-0.18772484	-0.81299317	0.8559464	0.9024708	1	789	tags=20%, list=16%, signal=23%	NA	NA	NA	NA	NA
Astrocytes_1	GO:0022625	51	0.3987153	1.5361676	0.034313727	0.17355484	1	735	tags=31%, list=15%, signal=37%	NA	NA	NA	NA	NA
Astrocytes_1	GO:0022625	51	0.3987153	1.5361676	0.034313727	0.17355484	1	735	tags=31%, list=15%, signal=37%	NA	NA	NA	NA	NA
Astrocytes_1	GO:0022626	90	0.38685152	1.6594164	0.0024937657	0.10799776	0.986	744	tags=29%, list=15%, signal=34%	NA	NA	NA	NA	NA
Astrocytes_1	GO:0022626	90	0.38685152	1.6594164	0.0024937657	0.10799776	0.986	744	tags=29%, list=15%, signal=34%	NA	NA	NA	NA	NA
Astrocytes_1	GO:0022627	39	0.35897344	1.302386	0.105747126	0.4472054	1	1086	tags=31%, list=23%, signal=39%	NA	NA	NA	NA	NA
Astrocytes_1	GO:0022627	39	0.35897344	1.302386	0.105747126	0.4472054	1	1086	tags=31%, list=23%, signal=39%	NA	NA	NA	NA	NA
Astrocytes_1	GO:0022803	63	0.24755861	0.998555	0.45107397	0.71890086	1	702	tags=24%, list=15%, signal=28%	NA	NA	NA	NA	NA
Astrocytes_1	GO:0022803	63	0.24755861	0.998555	0.45107397	0.71890086	1	702	tags=24%, list=15%, signal=28%	NA	NA	NA	NA	NA
Astrocytes_1	GO:0022804	96	-0.18948676	-0.7882908	0.8578767	0.92447484	1	931	tags=21%, list=19%, signal=25%	NA	NA	NA	NA	NA
Astrocytes_1	GO:0022804	96	-0.18948676	-0.7882908	0.8578767	0.92447484	1	931	tags=21%, list=19%, signal=25%	NA	NA	NA	NA	NA
Astrocytes_1	GO:0022836	47	0.27880338	1.055435	0.37899545	0.645136	1	490	tags=21%, list=10%, signal=23%	NA	NA	NA	NA	NA
Astrocytes_1	GO:0022836	47	0.27880338	1.055435	0.37899545	0.645136	1	490	tags=21%, list=10%, signal=23%	NA	NA	NA	NA	NA
Astrocytes_1	GO:0022838	56	0.25197294	0.99051535	0.45927602	0.73644483	1	702	tags=25%, list=15%, signal=29%	NA	NA	NA	NA	NA
Astrocytes_1	GO:0022838	56	0.25197294	0.99051535	0.45927602	0.73644483	1	702	tags=25%, list=15%, signal=29%	NA	NA	NA	NA	NA
Astrocytes_1	GO:0022839	43	0.2948514	1.0970838	0.2988764	0.60592586	1	702	tags=28%, list=15%, signal=32%	NA	NA	NA	NA	NA
Astrocytes_1	GO:0022839	43	0.2948514	1.0970838	0.2988764	0.60592586	1	702	tags=28%, list=15%, signal=32%	NA	NA	NA	NA	NA
Astrocytes_1	GO:0022853	37	-0.4020556	-1.4105191	0.07061069	0.17332584	1	1063	tags=38%, list=22%, signal=48%	NA	NA	NA	NA	NA
Astrocytes_1	GO:0022853	37	-0.4020556	-1.4105191	0.07061069	0.17332584	1	1063	tags=38%, list=22%, signal=48%	NA	NA	NA	NA	NA
Astrocytes_1	GO:0022857	229	-0.17540321	-0.8261479	0.91588783	0.89310616	1	1003	tags=22%, list=21%, signal=27%	NA	NA	NA	NA	NA
Astrocytes_1	GO:0022857	229	-0.17540321	-0.8261479	0.91588783	0.89310616	1	1003	tags=22%, list=21%, signal=27%	NA	NA	NA	NA	NA
Astrocytes_1	GO:0022890	124	0.21456474	0.97893554	0.4988067	0.74896866	1	704	tags=20%, list=15%, signal=23%	NA	NA	NA	NA	NA
Astrocytes_1	GO:0022890	124	0.21456474	0.97893554	0.4988067	0.74896866	1	704	tags=20%, list=15%, signal=23%	NA	NA	NA	NA	NA
Astrocytes_1	GO:0022898	75	-0.47027427	-1.8619798	0	0.06578159	0.525	842	tags=36%, list=18%, signal=43%	NA	NA	NA	NA	NA
Astrocytes_1	GO:0022898	75	-0.47027427	-1.8619798	0	0.06578159	0.525	842	tags=36%, list=18%, signal=43%	NA	NA	NA	NA	NA
Astrocytes_1	GO:0022900	53	-0.35125938	-1.3076649	0.11478261	0.22790858	1	987	tags=40%, list=21%, signal=49%	NA	NA	NA	NA	NA
Astrocytes_1	GO:0022900	53	-0.35125938	-1.3076649	0.11478261	0.22790858	1	987	tags=40%, list=21%, signal=49%	NA	NA	NA	NA	NA
Astrocytes_1	GO:0022904	51	-0.35884848	-1.3348774	0.103019536	0.20752187	1	987	tags=41%, list=21%, signal=51%	NA	NA	NA	NA	NA
Astrocytes_1	GO:0022904	51	-0.35884848	-1.3348774	0.103019536	0.20752187	1	987	tags=41%, list=21%, signal=51%	NA	NA	NA	NA	NA
Astrocytes_1	GO:0023014	241	-0.22119339	-1.0421178	0.34890965	0.54152447	1	459	tags=13%, list=10%, signal=14%	NA	NA	NA	NA	NA
Astrocytes_1	GO:0023014	241	-0.22119339	-1.0421178	0.34890965	0.54152447	1	459	tags=13%, list=10%, signal=14%	NA	NA	NA	NA	NA
Astrocytes_1	GO:0023051	990	-0.21956602	-1.1715783	0.04155496	0.35357156	1	1020	tags=24%, list=21%, signal=24%	NA	NA	NA	NA	NA
Astrocytes_1	GO:0023051	990	-0.21956602	-1.1715783	0.04155496	0.35357156	1	1020	tags=24%, list=21%, signal=24%	NA	NA	NA	NA	NA
Astrocytes_1	GO:0023052	1414	-0.22013271	-1.1973857	0.011764706	0.32256415	1	679	tags=16%, list=14%, signal=14%	NA	NA	NA	NA	NA
Astrocytes_1	GO:0023052	1414	-0.22013271	-1.1973857	0.011764706	0.32256415	1	679	tags=16%, list=14%, signal=14%	NA	NA	NA	NA	NA
Astrocytes_1	GO:0023056	520	-0.17885807	-0.9207639	0.72453374	0.77107006	1	1042	tags=23%, list=22%, signal=26%	NA	NA	NA	NA	NA
Astrocytes_1	GO:0023056	520	-0.17885807	-0.9207639	0.72453374	0.77107006	1	1042	tags=23%, list=22%, signal=26%	NA	NA	NA	NA	NA
Astrocytes_1	GO:0023057	430	-0.264224	-1.3411996	0.0073206443	0.20565699	1	1007	tags=26%, list=21%, signal=29%	NA	NA	NA	NA	NA
Astrocytes_1	GO:0023057	430	-0.264224	-1.3411996	0.0073206443	0.20565699	1	1007	tags=26%, list=21%, signal=29%	NA	NA	NA	NA	NA
Astrocytes_1	GO:0023061	151	0.22878926	1.0682052	0.30357143	0.6341352	1	381	tags=13%, list=8%, signal=14%	NA	NA	NA	NA	NA
Astrocytes_1	GO:0023061	151	0.22878926	1.0682052	0.30357143	0.6341352	1	381	tags=13%, list=8%, signal=14%	NA	NA	NA	NA	NA
Astrocytes_1	GO:0030001	200	-0.28697893	-1.3330442	0.019639935	0.20906474	1	691	tags=21%, list=14%, signal=23%	NA	NA	NA	NA	NA
Astrocytes_1	GO:0030001	200	-0.28697893	-1.3330442	0.019639935	0.20906474	1	691	tags=21%, list=14%, signal=23%	NA	NA	NA	NA	NA
Astrocytes_1	GO:0030003	152	-0.2523282	-1.1349282	0.21709402	0.39895225	1	1259	tags=33%, list=26%, signal=43%	NA	NA	NA	NA	NA
Astrocytes_1	GO:0030003	152	-0.2523282	-1.1349282	0.21709402	0.39895225	1	1259	tags=33%, list=26%, signal=43%	NA	NA	NA	NA	NA
Astrocytes_1	GO:0030010	61	-0.26247218	-1.0018486	0.48351648	0.6165812	1	1160	tags=34%, list=24%, signal=45%	NA	NA	NA	NA	NA
Astrocytes_1	GO:0030010	61	-0.26247218	-1.0018486	0.48351648	0.6165812	1	1160	tags=34%, list=24%, signal=45%	NA	NA	NA	NA	NA
Astrocytes_1	GO:0030016	62	-0.44465655	-1.6977526	0.0018050541	0.07841979	0.984	1127	tags=47%, list=23%, signal=60%	NA	NA	NA	NA	NA
Astrocytes_1	GO:0030016	62	-0.44465655	-1.6977526	0.0018050541	0.07841979	0.984	1127	tags=47%, list=23%, signal=60%	NA	NA	NA	NA	NA
Astrocytes_1	GO:0030017	54	-0.46000353	-1.7308702	0.0018181818	0.06932582	0.964	1127	tags=50%, list=23%, signal=65%	NA	NA	NA	NA	NA
Astrocytes_1	GO:0030017	54	-0.46000353	-1.7308702	0.0018181818	0.06932582	0.964	1127	tags=50%, list=23%, signal=65%	NA	NA	NA	NA	NA
Astrocytes_1	GO:0030018	36	-0.47482458	-1.6412703	0.010619469	0.08616016	0.999	887	tags=44%, list=18%, signal=54%	NA	NA	NA	NA	NA
Astrocytes_1	GO:0030018	36	-0.47482458	-1.6412703	0.010619469	0.08616016	0.999	887	tags=44%, list=18%, signal=54%	NA	NA	NA	NA	NA
Astrocytes_1	GO:0030027	91	-0.20677488	-0.84824306	0.75768536	0.8712984	1	664	tags=20%, list=14%, signal=23%	NA	NA	NA	NA	NA
Astrocytes_1	GO:0030027	91	-0.20677488	-0.84824306	0.75768536	0.8712984	1	664	tags=20%, list=14%, signal=23%	NA	NA	NA	NA	NA
Astrocytes_1	GO:0030029	251	-0.3011899	-1.429279	0.004716981	0.16786322	1	573	tags=20%, list=12%, signal=21%	NA	NA	NA	NA	NA
Astrocytes_1	GO:0030029	251	-0.3011899	-1.429279	0.004716981	0.16786322	1	573	tags=20%, list=12%, signal=21%	NA	NA	NA	NA	NA
Astrocytes_1	GO:0030030	518	-0.1945667	-0.99324363	0.4801762	0.63379717	1	638	tags=15%, list=13%, signal=16%	NA	NA	NA	NA	NA
Astrocytes_1	GO:0030030	518	-0.1945667	-0.99324363	0.4801762	0.63379717	1	638	tags=15%, list=13%, signal=16%	NA	NA	NA	NA	NA
Astrocytes_1	GO:0030031	144	0.25942063	1.2123277	0.10309278	0.5301625	1	1015	tags=33%, list=21%, signal=40%	NA	NA	NA	NA	NA
Astrocytes_1	GO:0030031	144	0.25942063	1.2123277	0.10309278	0.5301625	1	1015	tags=33%, list=21%, signal=40%	NA	NA	NA	NA	NA
Astrocytes_1	GO:0030036	231	-0.28934282	-1.3666652	0.011093502	0.19282076	1	1240	tags=34%, list=26%, signal=44%	NA	NA	NA	NA	NA
Astrocytes_1	GO:0030036	231	-0.28934282	-1.3666652	0.011093502	0.19282076	1	1240	tags=34%, list=26%, signal=44%	NA	NA	NA	NA	NA
Astrocytes_1	GO:0030038	44	-0.4325285	-1.5643995	0.020295203	0.10752872	1	543	tags=32%, list=11%, signal=36%	NA	NA	NA	NA	NA
Astrocytes_1	GO:0030038	44	-0.4325285	-1.5643995	0.020295203	0.10752872	1	543	tags=32%, list=11%, signal=36%	NA	NA	NA	NA	NA
Astrocytes_1	GO:0030041	70	-0.33071244	-1.3128388	0.10382514	0.22497357	1	1101	tags=31%, list=23%, signal=40%	NA	NA	NA	NA	NA
Astrocytes_1	GO:0030041	70	-0.33071244	-1.3128388	0.10382514	0.22497357	1	1101	tags=31%, list=23%, signal=40%	NA	NA	NA	NA	NA
Astrocytes_1	GO:0030048	32	-0.42309248	-1.4006968	0.07885305	0.17616592	1	296	tags=16%, list=6%, signal=17%	NA	NA	NA	NA	NA
Astrocytes_1	GO:0030048	32	-0.42309248	-1.4006968	0.07885305	0.17616592	1	296	tags=16%, list=6%, signal=17%	NA	NA	NA	NA	NA
Astrocytes_1	GO:0030054	329	-0.28033718	-1.3787084	0.0060331826	0.18512227	1	636	tags=20%, list=13%, signal=22%	NA	NA	NA	NA	NA
Astrocytes_1	GO:0030054	329	-0.28033718	-1.3787084	0.0060331826	0.18512227	1	636	tags=20%, list=13%, signal=22%	NA	NA	NA	NA	NA
Astrocytes_1	GO:0030055	66	-0.26528826	-1.0231391	0.40106952	0.5808413	1	475	tags=18%, list=10%, signal=20%	NA	NA	NA	NA	NA
Astrocytes_1	GO:0030055	66	-0.26528826	-1.0231391	0.40106952	0.5808413	1	475	tags=18%, list=10%, signal=20%	NA	NA	NA	NA	NA
Astrocytes_1	GO:0030072	88	-0.19934735	-0.81959677	0.811545	0.8971391	1	810	tags=20%, list=17%, signal=24%	NA	NA	NA	NA	NA
Astrocytes_1	GO:0030072	88	-0.19934735	-0.81959677	0.811545	0.8971391	1	810	tags=20%, list=17%, signal=24%	NA	NA	NA	NA	NA
Astrocytes_1	GO:0030073	75	-0.26408565	-1.0481064	0.36752138	0.53346187	1	923	tags=27%, list=19%, signal=32%	NA	NA	NA	NA	NA
Astrocytes_1	GO:0030073	75	-0.26408565	-1.0481064	0.36752138	0.53346187	1	923	tags=27%, list=19%, signal=32%	NA	NA	NA	NA	NA
Astrocytes_1	GO:0030097	223	-0.28544518	-1.3410434	0.0176	0.20545931	1	664	tags=21%, list=14%, signal=23%	NA	NA	NA	NA	NA
Astrocytes_1	GO:0030097	223	-0.28544518	-1.3410434	0.0176	0.20545931	1	664	tags=21%, list=14%, signal=23%	NA	NA	NA	NA	NA
Astrocytes_1	GO:0030098	82	-0.31426492	-1.2564683	0.10689655	0.27000138	1	584	tags=20%, list=12%, signal=22%	NA	NA	NA	NA	NA
Astrocytes_1	GO:0030098	82	-0.31426492	-1.2564683	0.10689655	0.27000138	1	584	tags=20%, list=12%, signal=22%	NA	NA	NA	NA	NA
Astrocytes_1	GO:0030099	114	-0.3093269	-1.3269278	0.040852576	0.21455403	1	971	tags=30%, list=20%, signal=36%	NA	NA	NA	NA	NA
Astrocytes_1	GO:0030099	114	-0.3093269	-1.3269278	0.040852576	0.21455403	1	971	tags=30%, list=20%, signal=36%	NA	NA	NA	NA	NA
Astrocytes_1	GO:0030100	111	-0.22148891	-0.95138246	0.5546219	0.7130192	1	377	tags=8%, list=8%, signal=9%	NA	NA	NA	NA	NA
Astrocytes_1	GO:0030100	111	-0.22148891	-0.95138246	0.5546219	0.7130192	1	377	tags=8%, list=8%, signal=9%	NA	NA	NA	NA	NA
Astrocytes_1	GO:0030111	111	0.20183827	0.9018347	0.69302326	0.85858357	1	736	tags=19%, list=15%, signal=22%	NA	NA	NA	NA	NA
Astrocytes_1	GO:0030111	111	0.20183827	0.9018347	0.69302326	0.85858357	1	736	tags=19%, list=15%, signal=22%	NA	NA	NA	NA	NA
Astrocytes_1	GO:0030117	51	0.1820362	0.7063018	0.9411765	0.99213207	1	1278	tags=25%, list=27%, signal=34%	NA	NA	NA	NA	NA
Astrocytes_1	GO:0030117	51	0.1820362	0.7063018	0.9411765	0.99213207	1	1278	tags=25%, list=27%, signal=34%	NA	NA	NA	NA	NA
Astrocytes_1	GO:0030120	36	0.17001335	0.6039013	0.9765459	0.9973331	1	6	tags=3%, list=0%, signal=3%	NA	NA	NA	NA	NA
Astrocytes_1	GO:0030120	36	0.17001335	0.6039013	0.9765459	0.9973331	1	6	tags=3%, list=0%, signal=3%	NA	NA	NA	NA	NA
Astrocytes_1	GO:0030133	127	0.2037714	0.9282748	0.65343916	0.81344575	1	1173	tags=28%, list=24%, signal=37%	NA	NA	NA	NA	NA
Astrocytes_1	GO:0030133	127	0.2037714	0.9282748	0.65343916	0.81344575	1	1173	tags=28%, list=24%, signal=37%	NA	NA	NA	NA	NA
Astrocytes_1	GO:0030134	35	0.19593287	0.69423723	0.9285714	0.9912535	1	1377	tags=34%, list=29%, signal=48%	NA	NA	NA	NA	NA
Astrocytes_1	GO:0030134	35	0.19593287	0.69423723	0.9285714	0.9912535	1	1377	tags=34%, list=29%, signal=48%	NA	NA	NA	NA	NA
Astrocytes_1	GO:0030135	92	-0.14029106	-0.5745828	0.99656945	0.9971421	1	1392	tags=27%, list=29%, signal=38%	NA	NA	NA	NA	NA
Astrocytes_1	GO:0030135	92	-0.14029106	-0.5745828	0.99656945	0.9971421	1	1392	tags=27%, list=29%, signal=38%	NA	NA	NA	NA	NA
Astrocytes_1	GO:0030136	41	-0.19395682	-0.6771871	0.9392857	0.9816692	1	906	tags=20%, list=19%, signal=24%	NA	NA	NA	NA	NA
Astrocytes_1	GO:0030136	41	-0.19395682	-0.6771871	0.9392857	0.9816692	1	906	tags=20%, list=19%, signal=24%	NA	NA	NA	NA	NA
Astrocytes_1	GO:0030139	72	-0.23157926	-0.91492635	0.5933333	0.7802385	1	1307	tags=29%, list=27%, signal=39%	NA	NA	NA	NA	NA
Astrocytes_1	GO:0030139	72	-0.23157926	-0.91492635	0.5933333	0.7802385	1	1307	tags=29%, list=27%, signal=39%	NA	NA	NA	NA	NA
Astrocytes_1	GO:0030141	83	-0.19177559	-0.7818897	0.87027025	0.92942595	1	467	tags=13%, list=10%, signal=14%	NA	NA	NA	NA	NA
Astrocytes_1	GO:0030141	83	-0.19177559	-0.7818897	0.87027025	0.92942595	1	467	tags=13%, list=10%, signal=14%	NA	NA	NA	NA	NA
Astrocytes_1	GO:0030154	1136	-0.22255984	-1.2076758	0.009079118	0.31248465	1	1035	tags=25%, list=22%, signal=24%	NA	NA	NA	NA	NA
Astrocytes_1	GO:0030154	1136	-0.22255984	-1.2076758	0.009079118	0.31248465	1	1035	tags=25%, list=22%, signal=24%	NA	NA	NA	NA	NA
Astrocytes_1	GO:0030155	188	0.19266468	0.9450287	0.594132	0.781429	1	743	tags=18%, list=15%, signal=21%	NA	NA	NA	NA	NA
Astrocytes_1	GO:0030155	188	0.19266468	0.9450287	0.594132	0.781429	1	743	tags=18%, list=15%, signal=21%	NA	NA	NA	NA	NA
Astrocytes_1	GO:0030162	233	-0.22688878	-1.0698905	0.29180327	0.4954193	1	1272	tags=31%, list=26%, signal=41%	NA	NA	NA	NA	NA
Astrocytes_1	GO:0030162	233	-0.22688878	-1.0698905	0.29180327	0.4954193	1	1272	tags=31%, list=26%, signal=41%	NA	NA	NA	NA	NA
Astrocytes_1	GO:0030163	427	-0.187241	-0.9441388	0.6490166	0.72540766	1	764	tags=15%, list=16%, signal=16%	NA	NA	NA	NA	NA
Astrocytes_1	GO:0030163	427	-0.187241	-0.9441388	0.6490166	0.72540766	1	764	tags=15%, list=16%, signal=16%	NA	NA	NA	NA	NA
Astrocytes_1	GO:0030165	40	-0.23264638	-0.819558	0.7682243	0.8966727	1	284	tags=13%, list=6%, signal=13%	NA	NA	NA	NA	NA
Astrocytes_1	GO:0030165	40	-0.23264638	-0.819558	0.7682243	0.8966727	1	284	tags=13%, list=6%, signal=13%	NA	NA	NA	NA	NA
Astrocytes_1	GO:0030175	52	-0.38444498	-1.4240533	0.054006968	0.1704492	1	679	tags=29%, list=14%, signal=33%	NA	NA	NA	NA	NA
Astrocytes_1	GO:0030175	52	-0.38444498	-1.4240533	0.054006968	0.1704492	1	679	tags=29%, list=14%, signal=33%	NA	NA	NA	NA	NA
Astrocytes_1	GO:0030176	71	0.3781484	1.5658872	0.009280742	0.14719544	1	856	tags=30%, list=18%, signal=35%	NA	NA	NA	NA	NA
Astrocytes_1	GO:0030176	71	0.3781484	1.5658872	0.009280742	0.14719544	1	856	tags=30%, list=18%, signal=35%	NA	NA	NA	NA	NA
Astrocytes_1	GO:0030177	53	0.20662299	0.80237925	0.84761906	0.94576836	1	736	tags=21%, list=15%, signal=24%	NA	NA	NA	NA	NA
Astrocytes_1	GO:0030177	53	0.20662299	0.80237925	0.84761906	0.94576836	1	736	tags=21%, list=15%, signal=24%	NA	NA	NA	NA	NA
Astrocytes_1	GO:0030178	54	-0.23243573	-0.8681913	0.68342644	0.8445619	1	213	tags=9%, list=4%, signal=10%	NA	NA	NA	NA	NA
Astrocytes_1	GO:0030178	54	-0.23243573	-0.8681913	0.68342644	0.8445619	1	213	tags=9%, list=4%, signal=10%	NA	NA	NA	NA	NA
Astrocytes_1	GO:0030182	518	-0.22440931	-1.1485373	0.10632184	0.38454202	1	635	tags=16%, list=13%, signal=17%	NA	NA	NA	NA	NA
Astrocytes_1	GO:0030182	518	-0.22440931	-1.1485373	0.10632184	0.38454202	1	635	tags=16%, list=13%, signal=17%	NA	NA	NA	NA	NA
Astrocytes_1	GO:0030198	67	0.21118791	0.85825694	0.75663716	0.89419675	1	1329	tags=33%, list=28%, signal=45%	NA	NA	NA	NA	NA
Astrocytes_1	GO:0030198	67	0.21118791	0.85825694	0.75663716	0.89419675	1	1329	tags=33%, list=28%, signal=45%	NA	NA	NA	NA	NA
Astrocytes_1	GO:0030217	60	-0.24819775	-0.9455079	0.55454546	0.72625685	1	1001	tags=28%, list=21%, signal=35%	NA	NA	NA	NA	NA
Astrocytes_1	GO:0030217	60	-0.24819775	-0.9455079	0.55454546	0.72625685	1	1001	tags=28%, list=21%, signal=35%	NA	NA	NA	NA	NA
Astrocytes_1	GO:0030218	46	-0.394701	-1.434675	0.04847397	0.16482788	1	654	tags=26%, list=14%, signal=30%	NA	NA	NA	NA	NA
Astrocytes_1	GO:0030218	46	-0.394701	-1.434675	0.04847397	0.16482788	1	654	tags=26%, list=14%, signal=30%	NA	NA	NA	NA	NA
Astrocytes_1	GO:0030234	308	-0.21680237	-1.0633363	0.3003096	0.5049485	1	842	tags=21%, list=18%, signal=24%	NA	NA	NA	NA	NA
Astrocytes_1	GO:0030234	308	-0.21680237	-1.0633363	0.3003096	0.5049485	1	842	tags=21%, list=18%, signal=24%	NA	NA	NA	NA	NA
Astrocytes_1	GO:0030246	63	-0.27128664	-1.0615796	0.35689047	0.5081348	1	515	tags=17%, list=11%, signal=19%	NA	NA	NA	NA	NA
Astrocytes_1	GO:0030246	63	-0.27128664	-1.0615796	0.35689047	0.5081348	1	515	tags=17%, list=11%, signal=19%	NA	NA	NA	NA	NA
Astrocytes_1	GO:0030258	79	-0.35764962	-1.4336678	0.030405406	0.16460724	1	912	tags=37%, list=19%, signal=45%	NA	NA	NA	NA	NA
Astrocytes_1	GO:0030258	79	-0.35764962	-1.4336678	0.030405406	0.16460724	1	912	tags=37%, list=19%, signal=45%	NA	NA	NA	NA	NA
Astrocytes_1	GO:0030278	81	-0.26250213	-1.0488578	0.3505338	0.5330412	1	268	tags=14%, list=6%, signal=14%	NA	NA	NA	NA	NA
Astrocytes_1	GO:0030278	81	-0.26250213	-1.0488578	0.3505338	0.5330412	1	268	tags=14%, list=6%, signal=14%	NA	NA	NA	NA	NA
Astrocytes_1	GO:0030307	77	0.18721502	0.78549796	0.8695652	0.9513615	1	1015	tags=22%, list=21%, signal=28%	NA	NA	NA	NA	NA
Astrocytes_1	GO:0030307	77	0.18721502	0.78549796	0.8695652	0.9513615	1	1015	tags=22%, list=21%, signal=28%	NA	NA	NA	NA	NA
Astrocytes_1	GO:0030308	55	-0.21861489	-0.8099584	0.77425045	0.9054813	1	1306	tags=40%, list=27%, signal=54%	NA	NA	NA	NA	NA
Astrocytes_1	GO:0030308	55	-0.21861489	-0.8099584	0.77425045	0.9054813	1	1306	tags=40%, list=27%, signal=54%	NA	NA	NA	NA	NA
Astrocytes_1	GO:0030316	33	0.302865	1.0615157	0.36363637	0.6403227	1	49	tags=9%, list=1%, signal=9%	NA	NA	NA	NA	NA
Astrocytes_1	GO:0030316	33	0.302865	1.0615157	0.36363637	0.6403227	1	49	tags=9%, list=1%, signal=9%	NA	NA	NA	NA	NA
Astrocytes_1	GO:0030323	71	-0.30685464	-1.2280298	0.13286713	0.2940844	1	423	tags=18%, list=9%, signal=20%	NA	NA	NA	NA	NA
Astrocytes_1	GO:0030323	71	-0.30685464	-1.2280298	0.13286713	0.2940844	1	423	tags=18%, list=9%, signal=20%	NA	NA	NA	NA	NA
Astrocytes_1	GO:0030324	69	-0.31013694	-1.2045408	0.15972222	0.31462252	1	423	tags=19%, list=9%, signal=20%	NA	NA	NA	NA	NA
Astrocytes_1	GO:0030324	69	-0.31013694	-1.2045408	0.15972222	0.31462252	1	423	tags=19%, list=9%, signal=20%	NA	NA	NA	NA	NA
Astrocytes_1	GO:0030326	34	-0.2787963	-0.9526615	0.53604436	0.71116257	1	897	tags=26%, list=19%, signal=32%	NA	NA	NA	NA	NA
Astrocytes_1	GO:0030326	34	-0.2787963	-0.9526615	0.53604436	0.71116257	1	897	tags=26%, list=19%, signal=32%	NA	NA	NA	NA	NA
Astrocytes_1	GO:0030334	286	0.21018901	1.0712236	0.24581006	0.62926376	1	720	tags=20%, list=15%, signal=22%	NA	NA	NA	NA	NA
Astrocytes_1	GO:0030334	286	0.21018901	1.0712236	0.24581006	0.62926376	1	720	tags=20%, list=15%, signal=22%	NA	NA	NA	NA	NA
Astrocytes_1	GO:0030335	177	0.23595186	1.1281823	0.17777778	0.5768807	1	831	tags=22%, list=17%, signal=26%	NA	NA	NA	NA	NA
Astrocytes_1	GO:0030335	177	0.23595186	1.1281823	0.17777778	0.5768807	1	831	tags=22%, list=17%, signal=26%	NA	NA	NA	NA	NA
Astrocytes_1	GO:0030336	93	-0.28018382	-1.1591817	0.19966722	0.37007752	1	796	tags=25%, list=17%, signal=29%	NA	NA	NA	NA	NA
Astrocytes_1	GO:0030336	93	-0.28018382	-1.1591817	0.19966722	0.37007752	1	796	tags=25%, list=17%, signal=29%	NA	NA	NA	NA	NA
Astrocytes_1	GO:0030424	261	0.20515259	1.0408632	0.36079547	0.66774935	1	730	tags=20%, list=15%, signal=22%	NA	NA	NA	NA	NA
Astrocytes_1	GO:0030424	261	0.20515259	1.0408632	0.36079547	0.66774935	1	730	tags=20%, list=15%, signal=22%	NA	NA	NA	NA	NA
Astrocytes_1	GO:0030425	275	-0.24898097	-1.1787068	0.11076443	0.34311357	1	943	tags=25%, list=20%, signal=30%	NA	NA	NA	NA	NA
Astrocytes_1	GO:0030425	275	-0.24898097	-1.1787068	0.11076443	0.34311357	1	943	tags=25%, list=20%, signal=30%	NA	NA	NA	NA	NA
Astrocytes_1	GO:0030426	100	0.22455156	0.9828795	0.47761193	0.7468011	1	1085	tags=31%, list=23%, signal=39%	NA	NA	NA	NA	NA
Astrocytes_1	GO:0030426	100	0.22455156	0.9828795	0.47761193	0.7468011	1	1085	tags=31%, list=23%, signal=39%	NA	NA	NA	NA	NA
Astrocytes_1	GO:0030427	101	0.23579992	1.0336467	0.38709676	0.67748827	1	1085	tags=32%, list=23%, signal=40%	NA	NA	NA	NA	NA
Astrocytes_1	GO:0030427	101	0.23579992	1.0336467	0.38709676	0.67748827	1	1085	tags=32%, list=23%, signal=40%	NA	NA	NA	NA	NA
Astrocytes_1	GO:0030433	47	0.2579281	0.9639268	0.5248869	0.7616733	1	977	tags=30%, list=20%, signal=37%	NA	NA	NA	NA	NA
Astrocytes_1	GO:0030433	47	0.2579281	0.9639268	0.5248869	0.7616733	1	977	tags=30%, list=20%, signal=37%	NA	NA	NA	NA	NA
Astrocytes_1	GO:0030496	53	0.23224197	0.90820444	0.634434	0.85055864	1	845	tags=25%, list=18%, signal=29%	NA	NA	NA	NA	NA
Astrocytes_1	GO:0030496	53	0.23224197	0.90820444	0.634434	0.85055864	1	845	tags=25%, list=18%, signal=29%	NA	NA	NA	NA	NA
Astrocytes_1	GO:0030509	45	-0.24814339	-0.8928704	0.6557377	0.81103647	1	1432	tags=42%, list=30%, signal=60%	NA	NA	NA	NA	NA
Astrocytes_1	GO:0030509	45	-0.24814339	-0.8928704	0.6557377	0.81103647	1	1432	tags=42%, list=30%, signal=60%	NA	NA	NA	NA	NA
Astrocytes_1	GO:0030516	47	0.2145538	0.8213928	0.79464287	0.9364363	1	885	tags=21%, list=18%, signal=26%	NA	NA	NA	NA	NA
Astrocytes_1	GO:0030516	47	0.2145538	0.8213928	0.79464287	0.9364363	1	885	tags=21%, list=18%, signal=26%	NA	NA	NA	NA	NA
Astrocytes_1	GO:0030518	55	-0.40351254	-1.5249155	0.017301038	0.1219703	1	1071	tags=35%, list=22%, signal=44%	NA	NA	NA	NA	NA
Astrocytes_1	GO:0030518	55	-0.40351254	-1.5249155	0.017301038	0.1219703	1	1071	tags=35%, list=22%, signal=44%	NA	NA	NA	NA	NA
Astrocytes_1	GO:0030522	84	-0.40205568	-1.6541076	0.0034246575	0.087931015	0.998	1104	tags=35%, list=23%, signal=44%	NA	NA	NA	NA	NA
Astrocytes_1	GO:0030522	84	-0.40205568	-1.6541076	0.0034246575	0.087931015	0.998	1104	tags=35%, list=23%, signal=44%	NA	NA	NA	NA	NA
Astrocytes_1	GO:0030532	42	0.2021997	0.75496876	0.87554586	0.97214305	1	1118	tags=26%, list=23%, signal=34%	NA	NA	NA	NA	NA
Astrocytes_1	GO:0030532	42	0.2021997	0.75496876	0.87554586	0.97214305	1	1118	tags=26%, list=23%, signal=34%	NA	NA	NA	NA	NA
Astrocytes_1	GO:0030534	57	0.3466496	1.3844273	0.0495283	0.3159836	1	1137	tags=35%, list=24%, signal=45%	NA	NA	NA	NA	NA
Astrocytes_1	GO:0030534	57	0.3466496	1.3844273	0.0495283	0.3159836	1	1137	tags=35%, list=24%, signal=45%	NA	NA	NA	NA	NA
Astrocytes_1	GO:0030545	53	0.30305764	1.1720846	0.22018349	0.542314	1	987	tags=26%, list=21%, signal=33%	NA	NA	NA	NA	NA
Astrocytes_1	GO:0030545	53	0.30305764	1.1720846	0.22018349	0.542314	1	987	tags=26%, list=21%, signal=33%	NA	NA	NA	NA	NA
Astrocytes_1	GO:0030554	476	-0.2352223	-1.1831242	0.06451613	0.33960518	1	874	tags=22%, list=18%, signal=25%	NA	NA	NA	NA	NA
Astrocytes_1	GO:0030554	476	-0.2352223	-1.1831242	0.06451613	0.33960518	1	874	tags=22%, list=18%, signal=25%	NA	NA	NA	NA	NA
Astrocytes_1	GO:0030595	32	0.29667747	1.0578923	0.36629215	0.64781314	1	964	tags=34%, list=20%, signal=43%	NA	NA	NA	NA	NA
Astrocytes_1	GO:0030595	32	0.29667747	1.0578923	0.36629215	0.64781314	1	964	tags=34%, list=20%, signal=43%	NA	NA	NA	NA	NA
Astrocytes_1	GO:0030658	59	0.257728	1.0312003	0.410596	0.6790227	1	1017	tags=27%, list=21%, signal=34%	NA	NA	NA	NA	NA
Astrocytes_1	GO:0030658	59	0.257728	1.0312003	0.410596	0.6790227	1	1017	tags=27%, list=21%, signal=34%	NA	NA	NA	NA	NA
Astrocytes_1	GO:0030659	110	-0.17445064	-0.74777454	0.92624354	0.9464287	1	1291	tags=30%, list=27%, signal=40%	NA	NA	NA	NA	NA
Astrocytes_1	GO:0030659	110	-0.17445064	-0.74777454	0.92624354	0.9464287	1	1291	tags=30%, list=27%, signal=40%	NA	NA	NA	NA	NA
Astrocytes_1	GO:0030660	40	0.2539909	0.9410164	0.55710953	0.79288214	1	515	tags=13%, list=11%, signal=14%	NA	NA	NA	NA	NA
Astrocytes_1	GO:0030660	40	0.2539909	0.9410164	0.55710953	0.79288214	1	515	tags=13%, list=11%, signal=14%	NA	NA	NA	NA	NA
Astrocytes_1	GO:0030662	44	0.16004033	0.6097149	0.9909502	0.99947584	1	1278	tags=23%, list=27%, signal=31%	NA	NA	NA	NA	NA
Astrocytes_1	GO:0030662	44	0.16004033	0.6097149	0.9909502	0.99947584	1	1278	tags=23%, list=27%, signal=31%	NA	NA	NA	NA	NA
Astrocytes_1	GO:0030672	41	0.28045294	1.0109699	0.41810346	0.7082045	1	1017	tags=34%, list=21%, signal=43%	NA	NA	NA	NA	NA
Astrocytes_1	GO:0030672	41	0.28045294	1.0109699	0.41810346	0.7082045	1	1017	tags=34%, list=21%, signal=43%	NA	NA	NA	NA	NA
Astrocytes_1	GO:0030674	42	-0.21866663	-0.7747899	0.82539684	0.9337115	1	652	tags=17%, list=14%, signal=19%	NA	NA	NA	NA	NA
Astrocytes_1	GO:0030674	42	-0.21866663	-0.7747899	0.82539684	0.9337115	1	652	tags=17%, list=14%, signal=19%	NA	NA	NA	NA	NA
Astrocytes_1	GO:0030695	79	-0.40240374	-1.5968375	0.009787928	0.09672763	1	701	tags=27%, list=15%, signal=31%	NA	NA	NA	NA	NA
Astrocytes_1	GO:0030695	79	-0.40240374	-1.5968375	0.009787928	0.09672763	1	701	tags=27%, list=15%, signal=31%	NA	NA	NA	NA	NA
Astrocytes_1	GO:0030705	76	-0.2774499	-1.1079323	0.2682927	0.43367943	1	840	tags=18%, list=17%, signal=22%	NA	NA	NA	NA	NA
Astrocytes_1	GO:0030705	76	-0.2774499	-1.1079323	0.2682927	0.43367943	1	840	tags=18%, list=17%, signal=22%	NA	NA	NA	NA	NA
Astrocytes_1	GO:0030832	73	-0.32656974	-1.2885793	0.09780776	0.24449782	1	1101	tags=30%, list=23%, signal=38%	NA	NA	NA	NA	NA
Astrocytes_1	GO:0030832	73	-0.32656974	-1.2885793	0.09780776	0.24449782	1	1101	tags=30%, list=23%, signal=38%	NA	NA	NA	NA	NA
Astrocytes_1	GO:0030833	68	-0.34425282	-1.3554275	0.075630255	0.19847977	1	1101	tags=32%, list=23%, signal=41%	NA	NA	NA	NA	NA
Astrocytes_1	GO:0030833	68	-0.34425282	-1.3554275	0.075630255	0.19847977	1	1101	tags=32%, list=23%, signal=41%	NA	NA	NA	NA	NA
Astrocytes_1	GO:0030838	40	-0.38602442	-1.3365477	0.10619469	0.2070646	1	686	tags=25%, list=14%, signal=29%	NA	NA	NA	NA	NA
Astrocytes_1	GO:0030838	40	-0.38602442	-1.3365477	0.10619469	0.2070646	1	686	tags=25%, list=14%, signal=29%	NA	NA	NA	NA	NA
Astrocytes_1	GO:0030855	168	-0.23312303	-1.0630075	0.3322884	0.5054693	1	411	tags=14%, list=9%, signal=15%	NA	NA	NA	NA	NA
Astrocytes_1	GO:0030855	168	-0.23312303	-1.0630075	0.3322884	0.5054693	1	411	tags=14%, list=9%, signal=15%	NA	NA	NA	NA	NA
Astrocytes_1	GO:0030856	52	0.23209774	0.88848007	0.65882355	0.8664375	1	1232	tags=35%, list=26%, signal=46%	NA	NA	NA	NA	NA
Astrocytes_1	GO:0030856	52	0.23209774	0.88848007	0.65882355	0.8664375	1	1232	tags=35%, list=26%, signal=46%	NA	NA	NA	NA	NA
Astrocytes_1	GO:0030863	51	-0.45747054	-1.7010055	0.007005254	0.076769024	0.982	786	tags=33%, list=16%, signal=39%	NA	NA	NA	NA	NA
Astrocytes_1	GO:0030863	51	-0.45747054	-1.7010055	0.007005254	0.076769024	0.982	786	tags=33%, list=16%, signal=39%	NA	NA	NA	NA	NA
Astrocytes_1	GO:0030864	35	-0.47951987	-1.6243438	0.009380863	0.0899458	1	786	tags=34%, list=16%, signal=41%	NA	NA	NA	NA	NA
Astrocytes_1	GO:0030864	35	-0.47951987	-1.6243438	0.009380863	0.0899458	1	786	tags=34%, list=16%, signal=41%	NA	NA	NA	NA	NA
Astrocytes_1	GO:0030879	44	-0.31223592	-1.1250463	0.27768314	0.41092417	1	984	tags=34%, list=20%, signal=42%	NA	NA	NA	NA	NA
Astrocytes_1	GO:0030879	44	-0.31223592	-1.1250463	0.27768314	0.41092417	1	984	tags=34%, list=20%, signal=42%	NA	NA	NA	NA	NA
Astrocytes_1	GO:0030880	41	0.24381922	0.90182555	0.6232558	0.85695505	1	795	tags=24%, list=17%, signal=29%	NA	NA	NA	NA	NA
Astrocytes_1	GO:0030880	41	0.24381922	0.90182555	0.6232558	0.85695505	1	795	tags=24%, list=17%, signal=29%	NA	NA	NA	NA	NA
Astrocytes_1	GO:0030900	141	0.2845332	1.3187928	0.040302265	0.4155721	1	1028	tags=34%, list=21%, signal=42%	NA	NA	NA	NA	NA
Astrocytes_1	GO:0030900	141	0.2845332	1.3187928	0.040302265	0.4155721	1	1028	tags=34%, list=21%, signal=42%	NA	NA	NA	NA	NA
Astrocytes_1	GO:0030902	64	0.26269975	1.0621935	0.3489933	0.63981426	1	1278	tags=39%, list=27%, signal=52%	NA	NA	NA	NA	NA
Astrocytes_1	GO:0030902	64	0.26269975	1.0621935	0.3489933	0.63981426	1	1278	tags=39%, list=27%, signal=52%	NA	NA	NA	NA	NA
Astrocytes_1	GO:0030964	38	-0.26363832	-0.916987	0.60761905	0.7775248	1	1496	tags=42%, list=31%, signal=61%	NA	NA	NA	NA	NA
Astrocytes_1	GO:0030964	38	-0.26363832	-0.916987	0.60761905	0.7775248	1	1496	tags=42%, list=31%, signal=61%	NA	NA	NA	NA	NA
Astrocytes_1	GO:0031012	101	0.35671052	1.5708027	0.0071770335	0.14389622	1	884	tags=33%, list=18%, signal=39%	NA	NA	NA	NA	NA
Astrocytes_1	GO:0031012	101	0.35671052	1.5708027	0.0071770335	0.14389622	1	884	tags=33%, list=18%, signal=39%	NA	NA	NA	NA	NA
Astrocytes_1	GO:0031023	37	-0.29683286	-1.0290837	0.41535434	0.5703606	1	1325	tags=27%, list=28%, signal=37%	NA	NA	NA	NA	NA
Astrocytes_1	GO:0031023	37	-0.29683286	-1.0290837	0.41535434	0.5703606	1	1325	tags=27%, list=28%, signal=37%	NA	NA	NA	NA	NA
Astrocytes_1	GO:0031032	68	-0.39275095	-1.5856167	0.012302285	0.10104564	1	543	tags=28%, list=11%, signal=31%	NA	NA	NA	NA	NA
Astrocytes_1	GO:0031032	68	-0.39275095	-1.5856167	0.012302285	0.10104564	1	543	tags=28%, list=11%, signal=31%	NA	NA	NA	NA	NA
Astrocytes_1	GO:0031047	47	-0.47686863	-1.7549992	0.0017452007	0.06478503	0.918	796	tags=26%, list=17%, signal=30%	NA	NA	NA	NA	NA
Astrocytes_1	GO:0031047	47	-0.47686863	-1.7549992	0.0017452007	0.06478503	0.918	796	tags=26%, list=17%, signal=30%	NA	NA	NA	NA	NA
Astrocytes_1	GO:0031056	61	-0.25027847	-0.9600455	0.54432625	0.69629925	1	105	tags=3%, list=2%, signal=3%	NA	NA	NA	NA	NA
Astrocytes_1	GO:0031056	61	-0.25027847	-0.9600455	0.54432625	0.69629925	1	105	tags=3%, list=2%, signal=3%	NA	NA	NA	NA	NA
Astrocytes_1	GO:0031058	38	-0.35109898	-1.2196871	0.18401487	0.30312672	1	2	tags=3%, list=0%, signal=3%	NA	NA	NA	NA	NA
Astrocytes_1	GO:0031058	38	-0.35109898	-1.2196871	0.18401487	0.30312672	1	2	tags=3%, list=0%, signal=3%	NA	NA	NA	NA	NA
Astrocytes_1	GO:0031060	31	0.19928464	0.689114	0.91284406	0.98768896	1	1455	tags=42%, list=30%, signal=60%	NA	NA	NA	NA	NA
Astrocytes_1	GO:0031060	31	0.19928464	0.689114	0.91284406	0.98768896	1	1455	tags=42%, list=30%, signal=60%	NA	NA	NA	NA	NA
Astrocytes_1	GO:0031072	59	-0.28606272	-1.0753696	0.31135532	0.4857667	1	1376	tags=41%, list=29%, signal=56%	NA	NA	NA	NA	NA
Astrocytes_1	GO:0031072	59	-0.28606272	-1.0753696	0.31135532	0.4857667	1	1376	tags=41%, list=29%, signal=56%	NA	NA	NA	NA	NA
Astrocytes_1	GO:0031090	748	-0.2021466	-1.0602896	0.26145554	0.5099921	1	1069	tags=25%, list=22%, signal=27%	NA	NA	NA	NA	NA
Astrocytes_1	GO:0031090	748	-0.2021466	-1.0602896	0.26145554	0.5099921	1	1069	tags=25%, list=22%, signal=27%	NA	NA	NA	NA	NA
Astrocytes_1	GO:0031098	96	-0.25897598	-1.0761955	0.29228243	0.48475757	1	459	tags=14%, list=10%, signal=15%	NA	NA	NA	NA	NA
Astrocytes_1	GO:0031098	96	-0.25897598	-1.0761955	0.29228243	0.48475757	1	459	tags=14%, list=10%, signal=15%	NA	NA	NA	NA	NA
Astrocytes_1	GO:0031099	53	0.31894767	1.2494745	0.12873563	0.5012564	1	829	tags=34%, list=17%, signal=41%	NA	NA	NA	NA	NA
Astrocytes_1	GO:0031099	53	0.31894767	1.2494745	0.12873563	0.5012564	1	829	tags=34%, list=17%, signal=41%	NA	NA	NA	NA	NA
Astrocytes_1	GO:0031102	30	0.33827135	1.147927	0.25827813	0.5532878	1	829	tags=37%, list=17%, signal=44%	NA	NA	NA	NA	NA
Astrocytes_1	GO:0031102	30	0.33827135	1.147927	0.25827813	0.5532878	1	829	tags=37%, list=17%, signal=44%	NA	NA	NA	NA	NA
Astrocytes_1	GO:0031109	44	-0.3042716	-1.0961328	0.31926605	0.45280686	1	1108	tags=39%, list=23%, signal=50%	NA	NA	NA	NA	NA
Astrocytes_1	GO:0031109	44	-0.3042716	-1.0961328	0.31926605	0.45280686	1	1108	tags=39%, list=23%, signal=50%	NA	NA	NA	NA	NA
Astrocytes_1	GO:0031110	38	-0.24979274	-0.8704287	0.67354596	0.84118026	1	1108	tags=37%, list=23%, signal=47%	NA	NA	NA	NA	NA
Astrocytes_1	GO:0031110	38	-0.24979274	-0.8704287	0.67354596	0.84118026	1	1108	tags=37%, list=23%, signal=47%	NA	NA	NA	NA	NA
Astrocytes_1	GO:0031123	35	-0.3132774	-1.0636333	0.3502627	0.5053868	1	1250	tags=31%, list=26%, signal=42%	NA	NA	NA	NA	NA
Astrocytes_1	GO:0031123	35	-0.3132774	-1.0636333	0.3502627	0.5053868	1	1250	tags=31%, list=26%, signal=42%	NA	NA	NA	NA	NA
Astrocytes_1	GO:0031175	414	-0.21419685	-1.0802842	0.23312883	0.47836262	1	627	tags=15%, list=13%, signal=16%	NA	NA	NA	NA	NA
Astrocytes_1	GO:0031175	414	-0.21419685	-1.0802842	0.23312883	0.47836262	1	627	tags=15%, list=13%, signal=16%	NA	NA	NA	NA	NA
Astrocytes_1	GO:0031214	39	-0.32563245	-1.1368381	0.23978686	0.39772704	1	1160	tags=33%, list=24%, signal=44%	NA	NA	NA	NA	NA
Astrocytes_1	GO:0031214	39	-0.32563245	-1.1368381	0.23978686	0.39772704	1	1160	tags=33%, list=24%, signal=44%	NA	NA	NA	NA	NA
Astrocytes_1	GO:0031224	1145	0.27078447	1.5551502	0	0.1541446	1	1022	tags=28%, list=21%, signal=27%	NA	NA	NA	NA	NA
Astrocytes_1	GO:0031224	1145	0.27078447	1.5551502	0	0.1541446	1	1022	tags=28%, list=21%, signal=27%	NA	NA	NA	NA	NA
Astrocytes_1	GO:0031225	31	0.31096557	1.0699497	0.3557047	0.63186926	1	968	tags=32%, list=20%, signal=40%	NA	NA	NA	NA	NA
Astrocytes_1	GO:0031225	31	0.31096557	1.0699497	0.3557047	0.63186926	1	968	tags=32%, list=20%, signal=40%	NA	NA	NA	NA	NA
Astrocytes_1	GO:0031226	257	0.35522687	1.8150467	0	0.03470635	0.55	1021	tags=35%, list=21%, signal=42%	NA	NA	NA	NA	NA
Astrocytes_1	GO:0031226	257	0.35522687	1.8150467	0	0.03470635	0.55	1021	tags=35%, list=21%, signal=42%	NA	NA	NA	NA	NA
Astrocytes_1	GO:0031227	72	0.3617992	1.4909796	0.016627079	0.21465291	1	856	tags=29%, list=18%, signal=35%	NA	NA	NA	NA	NA
Astrocytes_1	GO:0031227	72	0.3617992	1.4909796	0.016627079	0.21465291	1	856	tags=29%, list=18%, signal=35%	NA	NA	NA	NA	NA
Astrocytes_1	GO:0031234	32	-0.27043724	-0.8962822	0.63773584	0.80480516	1	1265	tags=34%, list=26%, signal=46%	NA	NA	NA	NA	NA
Astrocytes_1	GO:0031234	32	-0.27043724	-0.8962822	0.63773584	0.80480516	1	1265	tags=34%, list=26%, signal=46%	NA	NA	NA	NA	NA
Astrocytes_1	GO:0031248	40	-0.18329361	-0.65238786	0.9597198	0.9875986	1	1198	tags=28%, list=25%, signal=36%	NA	NA	NA	NA	NA
Astrocytes_1	GO:0031248	40	-0.18329361	-0.65238786	0.9597198	0.9875986	1	1198	tags=28%, list=25%, signal=36%	NA	NA	NA	NA	NA
Astrocytes_1	GO:0031252	168	-0.2056111	-0.928548	0.6319218	0.755434	1	676	tags=20%, list=14%, signal=22%	NA	NA	NA	NA	NA
Astrocytes_1	GO:0031252	168	-0.2056111	-0.928548	0.6319218	0.755434	1	676	tags=20%, list=14%, signal=22%	NA	NA	NA	NA	NA
Astrocytes_1	GO:0031253	95	0.2599549	1.1343213	0.19259259	0.57468545	1	400	tags=14%, list=8%, signal=15%	NA	NA	NA	NA	NA
Astrocytes_1	GO:0031253	95	0.2599549	1.1343213	0.19259259	0.57468545	1	400	tags=14%, list=8%, signal=15%	NA	NA	NA	NA	NA
Astrocytes_1	GO:0031256	55	0.29494956	1.1515908	0.22891566	0.54851663	1	400	tags=15%, list=8%, signal=16%	NA	NA	NA	NA	NA
Astrocytes_1	GO:0031256	55	0.29494956	1.1515908	0.22891566	0.54851663	1	400	tags=15%, list=8%, signal=16%	NA	NA	NA	NA	NA
Astrocytes_1	GO:0031267	148	-0.17459679	-0.7816685	0.9234528	0.92919165	1	1246	tags=26%, list=26%, signal=34%	NA	NA	NA	NA	NA
Astrocytes_1	GO:0031267	148	-0.17459679	-0.7816685	0.9234528	0.92919165	1	1246	tags=26%, list=26%, signal=34%	NA	NA	NA	NA	NA
Astrocytes_1	GO:0031300	116	-0.20368946	-0.8837991	0.74319726	0.82372427	1	1283	tags=31%, list=27%, signal=41%	NA	NA	NA	NA	NA
Astrocytes_1	GO:0031300	116	-0.20368946	-0.8837991	0.74319726	0.82372427	1	1283	tags=31%, list=27%, signal=41%	NA	NA	NA	NA	NA
Astrocytes_1	GO:0031301	99	-0.20688766	-0.8660937	0.74496645	0.84648925	1	1283	tags=31%, list=27%, signal=42%	NA	NA	NA	NA	NA
Astrocytes_1	GO:0031301	99	-0.20688766	-0.8660937	0.74496645	0.84648925	1	1283	tags=31%, list=27%, signal=42%	NA	NA	NA	NA	NA
Astrocytes_1	GO:0031323	1722	-0.2273841	-1.2534491	0.00124533	0.26899594	1	1011	tags=23%, list=21%, signal=19%	NA	NA	NA	NA	NA
Astrocytes_1	GO:0031323	1722	-0.2273841	-1.2534491	0.00124533	0.26899594	1	1011	tags=23%, list=21%, signal=19%	NA	NA	NA	NA	NA
Astrocytes_1	GO:0031324	848	-0.25626874	-1.3550909	0	0.1980913	1	846	tags=22%, list=18%, signal=22%	NA	NA	NA	NA	NA
Astrocytes_1	GO:0031324	848	-0.25626874	-1.3550909	0	0.1980913	1	846	tags=22%, list=18%, signal=22%	NA	NA	NA	NA	NA
Astrocytes_1	GO:0031325	1032	-0.24559785	-1.3189849	0	0.21881735	1	770	tags=20%, list=16%, signal=18%	NA	NA	NA	NA	NA
Astrocytes_1	GO:0031325	1032	-0.24559785	-1.3189849	0	0.21881735	1	770	tags=20%, list=16%, signal=18%	NA	NA	NA	NA	NA
Astrocytes_1	GO:0031326	1114	-0.24640328	-1.3277745	0	0.21453084	1	1076	tags=26%, list=22%, signal=26%	NA	NA	NA	NA	NA
Astrocytes_1	GO:0031326	1114	-0.24640328	-1.3277745	0	0.21453084	1	1076	tags=26%, list=22%, signal=26%	NA	NA	NA	NA	NA
Astrocytes_1	GO:0031327	513	-0.2899206	-1.4812216	0	0.14057758	1	1040	tags=27%, list=22%, signal=31%	NA	NA	NA	NA	NA
Astrocytes_1	GO:0031327	513	-0.2899206	-1.4812216	0	0.14057758	1	1040	tags=27%, list=22%, signal=31%	NA	NA	NA	NA	NA
Astrocytes_1	GO:0031328	614	-0.2647178	-1.3675505	0.0028490028	0.19254714	1	968	tags=25%, list=20%, signal=27%	NA	NA	NA	NA	NA
Astrocytes_1	GO:0031328	614	-0.2647178	-1.3675505	0.0028490028	0.19254714	1	968	tags=25%, list=20%, signal=27%	NA	NA	NA	NA	NA
Astrocytes_1	GO:0031329	300	-0.23432314	-1.1443406	0.14618973	0.39087155	1	891	tags=22%, list=19%, signal=25%	NA	NA	NA	NA	NA
Astrocytes_1	GO:0031329	300	-0.23432314	-1.1443406	0.14618973	0.39087155	1	891	tags=22%, list=19%, signal=25%	NA	NA	NA	NA	NA
Astrocytes_1	GO:0031330	117	-0.26890522	-1.1471055	0.2	0.3863531	1	880	tags=24%, list=18%, signal=29%	NA	NA	NA	NA	NA
Astrocytes_1	GO:0031330	117	-0.26890522	-1.1471055	0.2	0.3863531	1	880	tags=24%, list=18%, signal=29%	NA	NA	NA	NA	NA
Astrocytes_1	GO:0031331	139	-0.30654925	-1.350872	0.03350084	0.20113902	1	1391	tags=38%, list=29%, signal=52%	NA	NA	NA	NA	NA
Astrocytes_1	GO:0031331	139	-0.30654925	-1.350872	0.03350084	0.20113902	1	1391	tags=38%, list=29%, signal=52%	NA	NA	NA	NA	NA
Astrocytes_1	GO:0031333	63	0.20105234	0.81713355	0.81123596	0.93880266	1	1003	tags=24%, list=21%, signal=30%	NA	NA	NA	NA	NA
Astrocytes_1	GO:0031333	63	0.20105234	0.81713355	0.81123596	0.93880266	1	1003	tags=24%, list=21%, signal=30%	NA	NA	NA	NA	NA
Astrocytes_1	GO:0031334	91	-0.29508406	-1.221708	0.123674914	0.30083084	1	1007	tags=29%, list=21%, signal=35%	NA	NA	NA	NA	NA
Astrocytes_1	GO:0031334	91	-0.29508406	-1.221708	0.123674914	0.30083084	1	1007	tags=29%, list=21%, signal=35%	NA	NA	NA	NA	NA
Astrocytes_1	GO:0031344	312	-0.20196402	-0.9836864	0.5	0.65178776	1	582	tags=14%, list=12%, signal=15%	NA	NA	NA	NA	NA
Astrocytes_1	GO:0031344	312	-0.20196402	-0.9836864	0.5	0.65178776	1	582	tags=14%, list=12%, signal=15%	NA	NA	NA	NA	NA
Astrocytes_1	GO:0031345	85	0.265952	1.1431046	0.19651741	0.56193906	1	1110	tags=35%, list=23%, signal=45%	NA	NA	NA	NA	NA
Astrocytes_1	GO:0031345	85	0.265952	1.1431046	0.19651741	0.56193906	1	1110	tags=35%, list=23%, signal=45%	NA	NA	NA	NA	NA
Astrocytes_1	GO:0031346	189	-0.18965858	-0.87677383	0.77832514	0.834567	1	1330	tags=31%, list=28%, signal=41%	NA	NA	NA	NA	NA
Astrocytes_1	GO:0031346	189	-0.18965858	-0.87677383	0.77832514	0.834567	1	1330	tags=31%, list=28%, signal=41%	NA	NA	NA	NA	NA
Astrocytes_1	GO:0031347	134	-0.2796544	-1.2379363	0.10576923	0.28213915	1	755	tags=22%, list=16%, signal=25%	NA	NA	NA	NA	NA
Astrocytes_1	GO:0031347	134	-0.2796544	-1.2379363	0.10576923	0.28213915	1	755	tags=22%, list=16%, signal=25%	NA	NA	NA	NA	NA
Astrocytes_1	GO:0031348	49	-0.30628312	-1.1439072	0.2673611	0.3906206	1	377	tags=14%, list=8%, signal=15%	NA	NA	NA	NA	NA
Astrocytes_1	GO:0031348	49	-0.30628312	-1.1439072	0.2673611	0.3906206	1	377	tags=14%, list=8%, signal=15%	NA	NA	NA	NA	NA
Astrocytes_1	GO:0031349	79	-0.29208642	-1.1817663	0.1838488	0.34098518	1	755	tags=25%, list=16%, signal=30%	NA	NA	NA	NA	NA
Astrocytes_1	GO:0031349	79	-0.29208642	-1.1817663	0.1838488	0.34098518	1	755	tags=25%, list=16%, signal=30%	NA	NA	NA	NA	NA
Astrocytes_1	GO:0031396	89	-0.16596341	-0.6805813	0.9736842	0.98120576	1	846	tags=19%, list=18%, signal=23%	NA	NA	NA	NA	NA
Astrocytes_1	GO:0031396	89	-0.16596341	-0.6805813	0.9736842	0.98120576	1	846	tags=19%, list=18%, signal=23%	NA	NA	NA	NA	NA
Astrocytes_1	GO:0031397	33	0.20095126	0.70480096	0.904328	0.9914506	1	1528	tags=39%, list=32%, signal=57%	NA	NA	NA	NA	NA
Astrocytes_1	GO:0031397	33	0.20095126	0.70480096	0.904328	0.9914506	1	1528	tags=39%, list=32%, signal=57%	NA	NA	NA	NA	NA
Astrocytes_1	GO:0031398	47	-0.2168183	-0.7907891	0.82167834	0.923267	1	846	tags=21%, list=18%, signal=26%	NA	NA	NA	NA	NA
Astrocytes_1	GO:0031398	47	-0.2168183	-0.7907891	0.82167834	0.923267	1	846	tags=21%, list=18%, signal=26%	NA	NA	NA	NA	NA
Astrocytes_1	GO:0031399	588	-0.20782585	-1.0725371	0.24152543	0.4919264	1	764	tags=18%, list=16%, signal=18%	NA	NA	NA	NA	NA
Astrocytes_1	GO:0031399	588	-0.20782585	-1.0725371	0.24152543	0.4919264	1	764	tags=18%, list=16%, signal=18%	NA	NA	NA	NA	NA
Astrocytes_1	GO:0031400	225	-0.22236003	-1.0480781	0.33225283	0.53310585	1	746	tags=19%, list=16%, signal=21%	NA	NA	NA	NA	NA
Astrocytes_1	GO:0031400	225	-0.22236003	-1.0480781	0.33225283	0.53310585	1	746	tags=19%, list=16%, signal=21%	NA	NA	NA	NA	NA
Astrocytes_1	GO:0031401	384	-0.18829899	-0.9363433	0.65536726	0.7399489	1	1001	tags=22%, list=21%, signal=25%	NA	NA	NA	NA	NA
Astrocytes_1	GO:0031401	384	-0.18829899	-0.9363433	0.65536726	0.7399489	1	1001	tags=22%, list=21%, signal=25%	NA	NA	NA	NA	NA
Astrocytes_1	GO:0031406	55	-0.24300833	-0.9296701	0.59625214	0.75274086	1	978	tags=27%, list=20%, signal=34%	NA	NA	NA	NA	NA
Astrocytes_1	GO:0031406	55	-0.24300833	-0.9296701	0.59625214	0.75274086	1	978	tags=27%, list=20%, signal=34%	NA	NA	NA	NA	NA
Astrocytes_1	GO:0031410	625	0.19300976	1.0672783	0.1875	0.63147604	1	947	tags=22%, list=20%, signal=24%	NA	NA	NA	NA	NA
Astrocytes_1	GO:0031410	625	0.19300976	1.0672783	0.1875	0.63147604	1	947	tags=22%, list=20%, signal=24%	NA	NA	NA	NA	NA
Astrocytes_1	GO:0031461	68	-0.29025257	-1.1367869	0.24416517	0.39702958	1	1310	tags=37%, list=27%, signal=50%	NA	NA	NA	NA	NA
Astrocytes_1	GO:0031461	68	-0.29025257	-1.1367869	0.24416517	0.39702958	1	1310	tags=37%, list=27%, signal=50%	NA	NA	NA	NA	NA
Astrocytes_1	GO:0031490	39	-0.3902993	-1.3575075	0.07986111	0.19637433	1	1172	tags=41%, list=24%, signal=54%	NA	NA	NA	NA	NA
Astrocytes_1	GO:0031490	39	-0.3902993	-1.3575075	0.07986111	0.19637433	1	1172	tags=41%, list=24%, signal=54%	NA	NA	NA	NA	NA
Astrocytes_1	GO:0031497	37	-0.27158293	-0.9397922	0.56153846	0.7328194	1	1610	tags=49%, list=33%, signal=73%	NA	NA	NA	NA	NA
Astrocytes_1	GO:0031497	37	-0.27158293	-0.9397922	0.56153846	0.7328194	1	1610	tags=49%, list=33%, signal=73%	NA	NA	NA	NA	NA
Astrocytes_1	GO:0031503	105	0.22744101	1.00223	0.4684466	0.71775573	1	1015	tags=26%, list=21%, signal=32%	NA	NA	NA	NA	NA
Astrocytes_1	GO:0031503	105	0.22744101	1.00223	0.4684466	0.71775573	1	1015	tags=26%, list=21%, signal=32%	NA	NA	NA	NA	NA
Astrocytes_1	GO:0031514	35	-0.25830504	-0.8854948	0.6232877	0.8217162	1	604	tags=20%, list=13%, signal=23%	NA	NA	NA	NA	NA
Astrocytes_1	GO:0031514	35	-0.25830504	-0.8854948	0.6232877	0.8217162	1	604	tags=20%, list=13%, signal=23%	NA	NA	NA	NA	NA
Astrocytes_1	GO:0031532	36	-0.29868117	-1.010809	0.44299066	0.60201937	1	484	tags=19%, list=10%, signal=21%	NA	NA	NA	NA	NA
Astrocytes_1	GO:0031532	36	-0.29868117	-1.010809	0.44299066	0.60201937	1	484	tags=19%, list=10%, signal=21%	NA	NA	NA	NA	NA
Astrocytes_1	GO:0031570	30	0.30745456	1.0574114	0.35820895	0.64759696	1	629	tags=20%, list=13%, signal=23%	NA	NA	NA	NA	NA
Astrocytes_1	GO:0031570	30	0.30745456	1.0574114	0.35820895	0.64759696	1	629	tags=20%, list=13%, signal=23%	NA	NA	NA	NA	NA
Astrocytes_1	GO:0031589	112	0.2094413	0.9397071	0.60552764	0.79378176	1	784	tags=22%, list=16%, signal=26%	NA	NA	NA	NA	NA
Astrocytes_1	GO:0031589	112	0.2094413	0.9397071	0.60552764	0.79378176	1	784	tags=22%, list=16%, signal=26%	NA	NA	NA	NA	NA
Astrocytes_1	GO:0031594	32	-0.21058194	-0.7064456	0.9110672	0.97090596	1	907	tags=25%, list=19%, signal=31%	NA	NA	NA	NA	NA
Astrocytes_1	GO:0031594	32	-0.21058194	-0.7064456	0.9110672	0.97090596	1	907	tags=25%, list=19%, signal=31%	NA	NA	NA	NA	NA
Astrocytes_1	GO:0031623	51	-0.39541093	-1.4713894	0.046232875	0.14655359	1	307	tags=14%, list=6%, signal=15%	NA	NA	NA	NA	NA
Astrocytes_1	GO:0031623	51	-0.39541093	-1.4713894	0.046232875	0.14655359	1	307	tags=14%, list=6%, signal=15%	NA	NA	NA	NA	NA
Astrocytes_1	GO:0031625	168	-0.31628442	-1.4480727	0.003241491	0.15987052	1	1076	tags=32%, list=22%, signal=39%	NA	NA	NA	NA	NA
Astrocytes_1	GO:0031625	168	-0.31628442	-1.4480727	0.003241491	0.15987052	1	1076	tags=32%, list=22%, signal=39%	NA	NA	NA	NA	NA
Astrocytes_1	GO:0031644	47	-0.2991494	-1.0846243	0.30898875	0.4722013	1	322	tags=11%, list=7%, signal=11%	NA	NA	NA	NA	NA
Astrocytes_1	GO:0031644	47	-0.2991494	-1.0846243	0.30898875	0.4722013	1	322	tags=11%, list=7%, signal=11%	NA	NA	NA	NA	NA
Astrocytes_1	GO:0031647	139	-0.25178948	-1.1115588	0.24707846	0.428623	1	756	tags=22%, list=16%, signal=25%	NA	NA	NA	NA	NA
Astrocytes_1	GO:0031647	139	-0.25178948	-1.1115588	0.24707846	0.428623	1	756	tags=22%, list=16%, signal=25%	NA	NA	NA	NA	NA
Astrocytes_1	GO:0031667	114	-0.3516719	-1.5212874	0.0067114094	0.1224555	1	937	tags=29%, list=19%, signal=35%	NA	NA	NA	NA	NA
Astrocytes_1	GO:0031667	114	-0.3516719	-1.5212874	0.0067114094	0.1224555	1	937	tags=29%, list=19%, signal=35%	NA	NA	NA	NA	NA
Astrocytes_1	GO:0031668	80	-0.31112018	-1.2672298	0.10357143	0.2595376	1	598	tags=21%, list=12%, signal=24%	NA	NA	NA	NA	NA
Astrocytes_1	GO:0031668	80	-0.31112018	-1.2672298	0.10357143	0.2595376	1	598	tags=21%, list=12%, signal=24%	NA	NA	NA	NA	NA
Astrocytes_1	GO:0031669	70	-0.36295626	-1.4092969	0.046901174	0.1721454	1	598	tags=23%, list=12%, signal=26%	NA	NA	NA	NA	NA
Astrocytes_1	GO:0031669	70	-0.36295626	-1.4092969	0.046901174	0.1721454	1	598	tags=23%, list=12%, signal=26%	NA	NA	NA	NA	NA
Astrocytes_1	GO:0031674	36	-0.47482458	-1.621711	0.014760148	0.091354646	1	887	tags=44%, list=18%, signal=54%	NA	NA	NA	NA	NA
Astrocytes_1	GO:0031674	36	-0.47482458	-1.621711	0.014760148	0.091354646	1	887	tags=44%, list=18%, signal=54%	NA	NA	NA	NA	NA
Astrocytes_1	GO:0031929	38	-0.2537627	-0.8757727	0.66108006	0.83480865	1	1357	tags=37%, list=28%, signal=51%	NA	NA	NA	NA	NA
Astrocytes_1	GO:0031929	38	-0.2537627	-0.8757727	0.66108006	0.83480865	1	1357	tags=37%, list=28%, signal=51%	NA	NA	NA	NA	NA
Astrocytes_1	GO:0031965	89	0.27241427	1.1893289	0.15865384	0.5529592	1	516	tags=20%, list=11%, signal=22%	NA	NA	NA	NA	NA
Astrocytes_1	GO:0031965	89	0.27241427	1.1893289	0.15865384	0.5529592	1	516	tags=20%, list=11%, signal=22%	NA	NA	NA	NA	NA
Astrocytes_1	GO:0031966	305	-0.29518425	-1.4403105	0.0062695923	0.16244727	1	1069	tags=31%, list=22%, signal=38%	NA	NA	NA	NA	NA
Astrocytes_1	GO:0031966	305	-0.29518425	-1.4403105	0.0062695923	0.16244727	1	1069	tags=31%, list=22%, signal=38%	NA	NA	NA	NA	NA
Astrocytes_1	GO:0031967	480	-0.23264946	-1.1806389	0.07725947	0.34262365	1	1069	tags=28%, list=22%, signal=32%	NA	NA	NA	NA	NA
Astrocytes_1	GO:0031967	480	-0.23264946	-1.1806389	0.07725947	0.34262365	1	1069	tags=28%, list=22%, signal=32%	NA	NA	NA	NA	NA
Astrocytes_1	GO:0031968	82	-0.3542645	-1.4341961	0.029900333	0.16490655	1	980	tags=33%, list=20%, signal=41%	NA	NA	NA	NA	NA
Astrocytes_1	GO:0031968	82	-0.3542645	-1.4341961	0.029900333	0.16490655	1	980	tags=33%, list=20%, signal=41%	NA	NA	NA	NA	NA
Astrocytes_1	GO:0031970	46	-0.29221895	-1.0644503	0.37328768	0.50428945	1	1060	tags=33%, list=22%, signal=41%	NA	NA	NA	NA	NA
Astrocytes_1	GO:0031970	46	-0.29221895	-1.0644503	0.37328768	0.50428945	1	1060	tags=33%, list=22%, signal=41%	NA	NA	NA	NA	NA
Astrocytes_1	GO:0031974	1480	-0.19868955	-1.086733	0.12515645	0.46819383	1	1118	tags=24%, list=23%, signal=22%	NA	NA	NA	NA	NA
Astrocytes_1	GO:0031974	1480	-0.19868955	-1.086733	0.12515645	0.46819383	1	1118	tags=24%, list=23%, signal=22%	NA	NA	NA	NA	NA
Astrocytes_1	GO:0031975	480	-0.2326494	-1.1768166	0.07007299	0.34670392	1	1069	tags=28%, list=22%, signal=32%	NA	NA	NA	NA	NA
Astrocytes_1	GO:0031975	480	-0.2326494	-1.1768166	0.07007299	0.34670392	1	1069	tags=28%, list=22%, signal=32%	NA	NA	NA	NA	NA
Astrocytes_1	GO:0031981	1292	-0.20139012	-1.0903445	0.13471502	0.4630492	1	1383	tags=30%, list=29%, signal=31%	NA	NA	NA	NA	NA
Astrocytes_1	GO:0031981	1292	-0.20139012	-1.0903445	0.13471502	0.4630492	1	1383	tags=30%, list=29%, signal=31%	NA	NA	NA	NA	NA
Astrocytes_1	GO:0031982	655	0.19337513	1.0624859	0.23778501	0.6427183	1	947	tags=22%, list=20%, signal=24%	NA	NA	NA	NA	NA
Astrocytes_1	GO:0031982	655	0.19337513	1.0624859	0.23778501	0.6427183	1	947	tags=22%, list=20%, signal=24%	NA	NA	NA	NA	NA
Astrocytes_1	GO:0031984	388	0.24648286	1.3014423	0.0063897762	0.4458296	1	901	tags=24%, list=19%, signal=27%	NA	NA	NA	NA	NA
Astrocytes_1	GO:0031984	388	0.24648286	1.3014423	0.0063897762	0.4458296	1	901	tags=24%, list=19%, signal=27%	NA	NA	NA	NA	NA
Astrocytes_1	GO:0032024	38	-0.22767134	-0.77350676	0.81646657	0.93413144	1	1240	tags=34%, list=26%, signal=46%	NA	NA	NA	NA	NA
Astrocytes_1	GO:0032024	38	-0.22767134	-0.77350676	0.81646657	0.93413144	1	1240	tags=34%, list=26%, signal=46%	NA	NA	NA	NA	NA
Astrocytes_1	GO:0032091	41	-0.2227182	-0.78890264	0.81170017	0.9247212	1	890	tags=22%, list=19%, signal=27%	NA	NA	NA	NA	NA
Astrocytes_1	GO:0032091	41	-0.2227182	-0.78890264	0.81170017	0.9247212	1	890	tags=22%, list=19%, signal=27%	NA	NA	NA	NA	NA
Astrocytes_1	GO:0032092	47	0.31019148	1.1713405	0.23423423	0.5394827	1	1570	tags=47%, list=33%, signal=69%	NA	NA	NA	NA	NA
Astrocytes_1	GO:0032092	47	0.31019148	1.1713405	0.23423423	0.5394827	1	1570	tags=47%, list=33%, signal=69%	NA	NA	NA	NA	NA
Astrocytes_1	GO:0032101	190	-0.23926166	-1.1061878	0.23878205	0.4348879	1	451	tags=15%, list=9%, signal=16%	NA	NA	NA	NA	NA
Astrocytes_1	GO:0032101	190	-0.23926166	-1.1061878	0.23878205	0.4348879	1	451	tags=15%, list=9%, signal=16%	NA	NA	NA	NA	NA
Astrocytes_1	GO:0032102	90	0.23669899	1.0268741	0.40458015	0.6856895	1	1015	tags=32%, list=21%, signal=40%	NA	NA	NA	NA	NA
Astrocytes_1	GO:0032102	90	0.23669899	1.0268741	0.40458015	0.6856895	1	1015	tags=32%, list=21%, signal=40%	NA	NA	NA	NA	NA
Astrocytes_1	GO:0032103	70	0.2623513	1.113431	0.23636363	0.5951288	1	1042	tags=31%, list=22%, signal=40%	NA	NA	NA	NA	NA
Astrocytes_1	GO:0032103	70	0.2623513	1.113431	0.23636363	0.5951288	1	1042	tags=31%, list=22%, signal=40%	NA	NA	NA	NA	NA
Astrocytes_1	GO:0032147	64	0.23754823	0.9561791	0.55825245	0.77024126	1	851	tags=23%, list=18%, signal=28%	NA	NA	NA	NA	NA
Astrocytes_1	GO:0032147	64	0.23754823	0.9561791	0.55825245	0.77024126	1	851	tags=23%, list=18%, signal=28%	NA	NA	NA	NA	NA
Astrocytes_1	GO:0032182	46	0.16106708	0.6070662	0.99086756	0.99836826	1	1203	tags=26%, list=25%, signal=34%	NA	NA	NA	NA	NA
Astrocytes_1	GO:0032182	46	0.16106708	0.6070662	0.99086756	0.99836826	1	1203	tags=26%, list=25%, signal=34%	NA	NA	NA	NA	NA
Astrocytes_1	GO:0032200	51	-0.30802563	-1.133487	0.2690972	0.3999032	1	1426	tags=43%, list=30%, signal=61%	NA	NA	NA	NA	NA
Astrocytes_1	GO:0032200	51	-0.30802563	-1.133487	0.2690972	0.3999032	1	1426	tags=43%, list=30%, signal=61%	NA	NA	NA	NA	NA
Astrocytes_1	GO:0032204	34	-0.36584175	-1.2555704	0.16042781	0.26930156	1	1426	tags=47%, list=30%, signal=66%	NA	NA	NA	NA	NA
Astrocytes_1	GO:0032204	34	-0.36584175	-1.2555704	0.16042781	0.26930156	1	1426	tags=47%, list=30%, signal=66%	NA	NA	NA	NA	NA
Astrocytes_1	GO:0032231	42	-0.43775734	-1.565597	0.02116402	0.10698728	1	543	tags=31%, list=11%, signal=35%	NA	NA	NA	NA	NA
Astrocytes_1	GO:0032231	42	-0.43775734	-1.565597	0.02116402	0.10698728	1	543	tags=31%, list=11%, signal=35%	NA	NA	NA	NA	NA
Astrocytes_1	GO:0032259	98	-0.18915124	-0.7863158	0.8735244	0.9265144	1	323	tags=11%, list=7%, signal=12%	NA	NA	NA	NA	NA
Astrocytes_1	GO:0032259	98	-0.18915124	-0.7863158	0.8735244	0.9265144	1	323	tags=11%, list=7%, signal=12%	NA	NA	NA	NA	NA
Astrocytes_1	GO:0032268	851	-0.21057668	-1.110127	0.13672923	0.43098626	1	801	tags=18%, list=17%, signal=18%	NA	NA	NA	NA	NA
Astrocytes_1	GO:0032268	851	-0.21057668	-1.110127	0.13672923	0.43098626	1	801	tags=18%, list=17%, signal=18%	NA	NA	NA	NA	NA
Astrocytes_1	GO:0032269	361	-0.24362293	-1.1928533	0.08229814	0.32706323	1	703	tags=17%, list=15%, signal=19%	NA	NA	NA	NA	NA
Astrocytes_1	GO:0032269	361	-0.24362293	-1.1928533	0.08229814	0.32706323	1	703	tags=17%, list=15%, signal=19%	NA	NA	NA	NA	NA
Astrocytes_1	GO:0032270	514	-0.19947839	-1.0172745	0.42105263	0.59105706	1	764	tags=17%, list=16%, signal=18%	NA	NA	NA	NA	NA
Astrocytes_1	GO:0032270	514	-0.19947839	-1.0172745	0.42105263	0.59105706	1	764	tags=17%, list=16%, signal=18%	NA	NA	NA	NA	NA
Astrocytes_1	GO:0032271	93	-0.33319667	-1.3893371	0.045	0.18008585	1	1108	tags=37%, list=23%, signal=47%	NA	NA	NA	NA	NA
Astrocytes_1	GO:0032271	93	-0.33319667	-1.3893371	0.045	0.18008585	1	1108	tags=37%, list=23%, signal=47%	NA	NA	NA	NA	NA
Astrocytes_1	GO:0032272	36	-0.26112616	-0.9147189	0.5732143	0.7802832	1	1086	tags=33%, list=23%, signal=43%	NA	NA	NA	NA	NA
Astrocytes_1	GO:0032272	36	-0.26112616	-0.9147189	0.5732143	0.7802832	1	1086	tags=33%, list=23%, signal=43%	NA	NA	NA	NA	NA
Astrocytes_1	GO:0032273	52	-0.3511676	-1.3057557	0.097345136	0.22938983	1	1108	tags=37%, list=23%, signal=47%	NA	NA	NA	NA	NA
Astrocytes_1	GO:0032273	52	-0.3511676	-1.3057557	0.097345136	0.22938983	1	1108	tags=37%, list=23%, signal=47%	NA	NA	NA	NA	NA
Astrocytes_1	GO:0032279	176	-0.18126921	-0.8313162	0.85015774	0.8857837	1	840	tags=16%, list=17%, signal=19%	NA	NA	NA	NA	NA
Astrocytes_1	GO:0032279	176	-0.18126921	-0.8313162	0.85015774	0.8857837	1	840	tags=16%, list=17%, signal=19%	NA	NA	NA	NA	NA
Astrocytes_1	GO:0032368	31	-0.32089034	-1.0611161	0.38405797	0.5081138	1	276	tags=16%, list=6%, signal=17%	NA	NA	NA	NA	NA
Astrocytes_1	GO:0032368	31	-0.32089034	-1.0611161	0.38405797	0.5081138	1	276	tags=16%, list=6%, signal=17%	NA	NA	NA	NA	NA
Astrocytes_1	GO:0032386	174	-0.24572359	-1.1188376	0.2384	0.4184927	1	842	tags=20%, list=18%, signal=23%	NA	NA	NA	NA	NA
Astrocytes_1	GO:0032386	174	-0.24572359	-1.1188376	0.2384	0.4184927	1	842	tags=20%, list=18%, signal=23%	NA	NA	NA	NA	NA
Astrocytes_1	GO:0032387	31	-0.3738957	-1.2537694	0.1559633	0.26921922	1	718	tags=23%, list=15%, signal=26%	NA	NA	NA	NA	NA
Astrocytes_1	GO:0032387	31	-0.3738957	-1.2537694	0.1559633	0.26921922	1	718	tags=23%, list=15%, signal=26%	NA	NA	NA	NA	NA
Astrocytes_1	GO:0032388	84	-0.29099414	-1.18766	0.17926186	0.33348513	1	1007	tags=26%, list=21%, signal=33%	NA	NA	NA	NA	NA
Astrocytes_1	GO:0032388	84	-0.29099414	-1.18766	0.17926186	0.33348513	1	1007	tags=26%, list=21%, signal=33%	NA	NA	NA	NA	NA
Astrocytes_1	GO:0032409	78	-0.45901245	-1.8407447	0	0.06546012	0.612	842	tags=35%, list=18%, signal=41%	NA	NA	NA	NA	NA
Astrocytes_1	GO:0032409	78	-0.45901245	-1.8407447	0	0.06546012	0.612	842	tags=35%, list=18%, signal=41%	NA	NA	NA	NA	NA
Astrocytes_1	GO:0032411	30	-0.43791875	-1.419869	0.07039711	0.17331536	1	842	tags=37%, list=18%, signal=44%	NA	NA	NA	NA	NA
Astrocytes_1	GO:0032411	30	-0.43791875	-1.419869	0.07039711	0.17331536	1	842	tags=37%, list=18%, signal=44%	NA	NA	NA	NA	NA
Astrocytes_1	GO:0032412	70	-0.48954296	-1.9262191	0.0017421603	0.1335101	0.271	842	tags=37%, list=18%, signal=44%	NA	NA	NA	NA	NA
Astrocytes_1	GO:0032412	70	-0.48954296	-1.9262191	0.0017421603	0.1335101	0.271	842	tags=37%, list=18%, signal=44%	NA	NA	NA	NA	NA
Astrocytes_1	GO:0032432	37	-0.4498006	-1.5661805	0.02513465	0.10708536	1	1237	tags=43%, list=26%, signal=58%	NA	NA	NA	NA	NA
Astrocytes_1	GO:0032432	37	-0.4498006	-1.5661805	0.02513465	0.10708536	1	1237	tags=43%, list=26%, signal=58%	NA	NA	NA	NA	NA
Astrocytes_1	GO:0032434	62	-0.23436712	-0.897257	0.6507092	0.80332214	1	1310	tags=39%, list=27%, signal=53%	NA	NA	NA	NA	NA
Astrocytes_1	GO:0032434	62	-0.23436712	-0.897257	0.6507092	0.80332214	1	1310	tags=39%, list=27%, signal=53%	NA	NA	NA	NA	NA
Astrocytes_1	GO:0032436	39	-0.26204374	-0.9070774	0.59252334	0.78808063	1	1457	tags=49%, list=30%, signal=69%	NA	NA	NA	NA	NA
Astrocytes_1	GO:0032436	39	-0.26204374	-0.9070774	0.59252334	0.78808063	1	1457	tags=49%, list=30%, signal=69%	NA	NA	NA	NA	NA
Astrocytes_1	GO:0032446	281	-0.21366104	-1.0256078	0.39325842	0.5753325	1	1325	tags=33%, list=28%, signal=43%	NA	NA	NA	NA	NA
Astrocytes_1	GO:0032446	281	-0.21366104	-1.0256078	0.39325842	0.5753325	1	1325	tags=33%, list=28%, signal=43%	NA	NA	NA	NA	NA
Astrocytes_1	GO:0032496	70	-0.28638926	-1.1258438	0.27147767	0.41029137	1	939	tags=30%, list=20%, signal=37%	NA	NA	NA	NA	NA
Astrocytes_1	GO:0032496	70	-0.28638926	-1.1258438	0.27147767	0.41029137	1	939	tags=30%, list=20%, signal=37%	NA	NA	NA	NA	NA
Astrocytes_1	GO:0032501	1792	-0.21662483	-1.1895849	0.007434944	0.33081147	1	1018	tags=23%, list=21%, signal=19%	NA	NA	NA	NA	NA
Astrocytes_1	GO:0032501	1792	-0.21662483	-1.1895849	0.007434944	0.33081147	1	1018	tags=23%, list=21%, signal=19%	NA	NA	NA	NA	NA
Astrocytes_1	GO:0032502	1699	-0.22207376	-1.2173697	0.0035714286	0.30413872	1	1048	tags=24%, list=22%, signal=20%	NA	NA	NA	NA	NA
Astrocytes_1	GO:0032502	1699	-0.22207376	-1.2173697	0.0035714286	0.30413872	1	1048	tags=24%, list=22%, signal=20%	NA	NA	NA	NA	NA
Astrocytes_1	GO:0032504	193	-0.19042689	-0.8779278	0.77367574	0.8328943	1	632	tags=15%, list=13%, signal=17%	NA	NA	NA	NA	NA
Astrocytes_1	GO:0032504	193	-0.19042689	-0.8779278	0.77367574	0.8328943	1	632	tags=15%, list=13%, signal=17%	NA	NA	NA	NA	NA
Astrocytes_1	GO:0032507	37	0.2309488	0.8103846	0.76957494	0.94141155	1	1015	tags=30%, list=21%, signal=37%	NA	NA	NA	NA	NA
Astrocytes_1	GO:0032507	37	0.2309488	0.8103846	0.76957494	0.94141155	1	1015	tags=30%, list=21%, signal=37%	NA	NA	NA	NA	NA
Astrocytes_1	GO:0032527	30	0.35474375	1.2420264	0.16157205	0.5005934	1	591	tags=23%, list=12%, signal=26%	NA	NA	NA	NA	NA
Astrocytes_1	GO:0032527	30	0.35474375	1.2420264	0.16157205	0.5005934	1	591	tags=23%, list=12%, signal=26%	NA	NA	NA	NA	NA
Astrocytes_1	GO:0032535	155	-0.25246707	-1.1226956	0.24278438	0.413796	1	844	tags=21%, list=18%, signal=25%	NA	NA	NA	NA	NA
Astrocytes_1	GO:0032535	155	-0.25246707	-1.1226956	0.24278438	0.413796	1	844	tags=21%, list=18%, signal=25%	NA	NA	NA	NA	NA
Astrocytes_1	GO:0032549	143	-0.27335957	-1.2071381	0.11784512	0.3126732	1	1102	tags=32%, list=23%, signal=40%	NA	NA	NA	NA	NA
Astrocytes_1	GO:0032549	143	-0.27335957	-1.2071381	0.11784512	0.3126732	1	1102	tags=32%, list=23%, signal=40%	NA	NA	NA	NA	NA
Astrocytes_1	GO:0032550	142	-0.27541798	-1.2233118	0.12690355	0.29896325	1	1102	tags=32%, list=23%, signal=41%	NA	NA	NA	NA	NA
Astrocytes_1	GO:0032550	142	-0.27541798	-1.2233118	0.12690355	0.29896325	1	1102	tags=32%, list=23%, signal=41%	NA	NA	NA	NA	NA
Astrocytes_1	GO:0032553	599	-0.2340998	-1.2039137	0.04597701	0.31542215	1	1073	tags=26%, list=22%, signal=30%	NA	NA	NA	NA	NA
Astrocytes_1	GO:0032553	599	-0.2340998	-1.2039137	0.04597701	0.31542215	1	1073	tags=26%, list=22%, signal=30%	NA	NA	NA	NA	NA
Astrocytes_1	GO:0032555	596	-0.23704527	-1.2241825	0.028248588	0.2985169	1	1073	tags=27%, list=22%, signal=30%	NA	NA	NA	NA	NA
Astrocytes_1	GO:0032555	596	-0.23704527	-1.2241825	0.028248588	0.2985169	1	1073	tags=27%, list=22%, signal=30%	NA	NA	NA	NA	NA
Astrocytes_1	GO:0032559	469	-0.23523158	-1.1935465	0.054913294	0.32681587	1	874	tags=22%, list=18%, signal=24%	NA	NA	NA	NA	NA
Astrocytes_1	GO:0032559	469	-0.23523158	-1.1935465	0.054913294	0.32681587	1	874	tags=22%, list=18%, signal=24%	NA	NA	NA	NA	NA
Astrocytes_1	GO:0032561	142	-0.275418	-1.2182492	0.11333334	0.30360326	1	1102	tags=32%, list=23%, signal=41%	NA	NA	NA	NA	NA
Astrocytes_1	GO:0032561	142	-0.275418	-1.2182492	0.11333334	0.30360326	1	1102	tags=32%, list=23%, signal=41%	NA	NA	NA	NA	NA
Astrocytes_1	GO:0032587	35	0.33398244	1.2035539	0.20044053	0.5401261	1	400	tags=17%, list=8%, signal=19%	NA	NA	NA	NA	NA
Astrocytes_1	GO:0032587	35	0.33398244	1.2035539	0.20044053	0.5401261	1	400	tags=17%, list=8%, signal=19%	NA	NA	NA	NA	NA
Astrocytes_1	GO:0032592	41	-0.36943358	-1.3147995	0.104166664	0.22274597	1	1095	tags=37%, list=23%, signal=47%	NA	NA	NA	NA	NA
Astrocytes_1	GO:0032592	41	-0.36943358	-1.3147995	0.104166664	0.22274597	1	1095	tags=37%, list=23%, signal=47%	NA	NA	NA	NA	NA
Astrocytes_1	GO:0032635	31	-0.3604421	-1.1976957	0.21314387	0.32240182	1	1010	tags=39%, list=21%, signal=49%	NA	NA	NA	NA	NA
Astrocytes_1	GO:0032635	31	-0.3604421	-1.1976957	0.21314387	0.32240182	1	1010	tags=39%, list=21%, signal=49%	NA	NA	NA	NA	NA
Astrocytes_1	GO:0032640	32	-0.30964088	-1.0482383	0.3900185	0.5339807	1	747	tags=22%, list=16%, signal=26%	NA	NA	NA	NA	NA
Astrocytes_1	GO:0032640	32	-0.30964088	-1.0482383	0.3900185	0.5339807	1	747	tags=22%, list=16%, signal=26%	NA	NA	NA	NA	NA
Astrocytes_1	GO:0032680	32	-0.30964088	-1.0459204	0.3612663	0.5358463	1	747	tags=22%, list=16%, signal=26%	NA	NA	NA	NA	NA
Astrocytes_1	GO:0032680	32	-0.30964088	-1.0459204	0.3612663	0.5358463	1	747	tags=22%, list=16%, signal=26%	NA	NA	NA	NA	NA
Astrocytes_1	GO:0032774	894	-0.25119916	-1.333317	0	0.20944144	1	1045	tags=26%, list=22%, signal=27%	NA	NA	NA	NA	NA
Astrocytes_1	GO:0032774	894	-0.25119916	-1.333317	0	0.20944144	1	1045	tags=26%, list=22%, signal=27%	NA	NA	NA	NA	NA
Astrocytes_1	GO:0032787	177	-0.29705432	-1.3521166	0.020634921	0.20113684	1	807	tags=29%, list=17%, signal=34%	NA	NA	NA	NA	NA
Astrocytes_1	GO:0032787	177	-0.29705432	-1.3521166	0.020634921	0.20113684	1	807	tags=29%, list=17%, signal=34%	NA	NA	NA	NA	NA
Astrocytes_1	GO:0032838	41	-0.4265722	-1.516189	0.035149384	0.12442066	1	274	tags=12%, list=6%, signal=13%	NA	NA	NA	NA	NA
Astrocytes_1	GO:0032838	41	-0.4265722	-1.516189	0.035149384	0.12442066	1	274	tags=12%, list=6%, signal=13%	NA	NA	NA	NA	NA
Astrocytes_1	GO:0032868	93	-0.3307981	-1.3806326	0.03697479	0.18446559	1	610	tags=23%, list=13%, signal=25%	NA	NA	NA	NA	NA
Astrocytes_1	GO:0032868	93	-0.3307981	-1.3806326	0.03697479	0.18446559	1	610	tags=23%, list=13%, signal=25%	NA	NA	NA	NA	NA
Astrocytes_1	GO:0032869	79	-0.31311396	-1.2536032	0.115771815	0.26912796	1	610	tags=20%, list=13%, signal=23%	NA	NA	NA	NA	NA
Astrocytes_1	GO:0032869	79	-0.31311396	-1.2536032	0.115771815	0.26912796	1	610	tags=20%, list=13%, signal=23%	NA	NA	NA	NA	NA
Astrocytes_1	GO:0032870	194	-0.3489632	-1.619952	0.0016	0.09136052	1	796	tags=26%, list=17%, signal=30%	NA	NA	NA	NA	NA
Astrocytes_1	GO:0032870	194	-0.3489632	-1.619952	0.0016	0.09136052	1	796	tags=26%, list=17%, signal=30%	NA	NA	NA	NA	NA
Astrocytes_1	GO:0032872	82	-0.2527052	-1.0283666	0.4007092	0.57105905	1	459	tags=13%, list=10%, signal=15%	NA	NA	NA	NA	NA
Astrocytes_1	GO:0032872	82	-0.2527052	-1.0283666	0.4007092	0.57105905	1	459	tags=13%, list=10%, signal=15%	NA	NA	NA	NA	NA
Astrocytes_1	GO:0032874	48	0.23641437	0.9089832	0.6160714	0.8499783	1	990	tags=23%, list=21%, signal=29%	NA	NA	NA	NA	NA
Astrocytes_1	GO:0032874	48	0.23641437	0.9089832	0.6160714	0.8499783	1	990	tags=23%, list=21%, signal=29%	NA	NA	NA	NA	NA
Astrocytes_1	GO:0032879	892	-0.21370752	-1.1290368	0.091644205	0.40562358	1	988	tags=23%, list=21%, signal=24%	NA	NA	NA	NA	NA
Astrocytes_1	GO:0032879	892	-0.21370752	-1.1290368	0.091644205	0.40562358	1	988	tags=23%, list=21%, signal=24%	NA	NA	NA	NA	NA
Astrocytes_1	GO:0032880	390	-0.2205515	-1.0889922	0.23816794	0.46459672	1	1398	tags=35%, list=29%, signal=45%	NA	NA	NA	NA	NA
Astrocytes_1	GO:0032880	390	-0.2205515	-1.0889922	0.23816794	0.46459672	1	1398	tags=35%, list=29%, signal=45%	NA	NA	NA	NA	NA
Astrocytes_1	GO:0032886	83	-0.22404465	-0.91501737	0.60780984	0.7804968	1	1108	tags=30%, list=23%, signal=38%	NA	NA	NA	NA	NA
Astrocytes_1	GO:0032886	83	-0.22404465	-0.91501737	0.60780984	0.7804968	1	1108	tags=30%, list=23%, signal=38%	NA	NA	NA	NA	NA
Astrocytes_1	GO:0032922	36	-0.4685993	-1.6133689	0.011029412	0.09145356	1	991	tags=39%, list=21%, signal=49%	NA	NA	NA	NA	NA
Astrocytes_1	GO:0032922	36	-0.4685993	-1.6133689	0.011029412	0.09145356	1	991	tags=39%, list=21%, signal=49%	NA	NA	NA	NA	NA
Astrocytes_1	GO:0032940	293	0.1749802	0.8997469	0.8270893	0.85780025	1	1014	tags=23%, list=21%, signal=28%	NA	NA	NA	NA	NA
Astrocytes_1	GO:0032940	293	0.1749802	0.8997469	0.8270893	0.85780025	1	1014	tags=23%, list=21%, signal=28%	NA	NA	NA	NA	NA
Astrocytes_1	GO:0032943	52	-0.37359288	-1.3695533	0.062166963	0.19100094	1	971	tags=42%, list=20%, signal=52%	NA	NA	NA	NA	NA
Astrocytes_1	GO:0032943	52	-0.37359288	-1.3695533	0.062166963	0.19100094	1	971	tags=42%, list=20%, signal=52%	NA	NA	NA	NA	NA
Astrocytes_1	GO:0032944	34	-0.3097501	-1.0533651	0.3786232	0.52508336	1	971	tags=38%, list=20%, signal=48%	NA	NA	NA	NA	NA
Astrocytes_1	GO:0032944	34	-0.3097501	-1.0533651	0.3786232	0.52508336	1	971	tags=38%, list=20%, signal=48%	NA	NA	NA	NA	NA
Astrocytes_1	GO:0032956	129	-0.32117593	-1.4059954	0.028911564	0.1740755	1	573	tags=22%, list=12%, signal=24%	NA	NA	NA	NA	NA
Astrocytes_1	GO:0032956	129	-0.32117593	-1.4059954	0.028911564	0.1740755	1	573	tags=22%, list=12%, signal=24%	NA	NA	NA	NA	NA
Astrocytes_1	GO:0032970	142	-0.29299715	-1.294683	0.07553366	0.23855396	1	686	tags=23%, list=14%, signal=26%	NA	NA	NA	NA	NA
Astrocytes_1	GO:0032970	142	-0.29299715	-1.294683	0.07553366	0.23855396	1	686	tags=23%, list=14%, signal=26%	NA	NA	NA	NA	NA
Astrocytes_1	GO:0032981	30	0.18477353	0.64717656	0.9589372	0.9984702	1	649	tags=13%, list=13%, signal=15%	NA	NA	NA	NA	NA
Astrocytes_1	GO:0032981	30	0.18477353	0.64717656	0.9589372	0.9984702	1	649	tags=13%, list=13%, signal=15%	NA	NA	NA	NA	NA
Astrocytes_1	GO:0032984	89	-0.20859657	-0.8525863	0.75643224	0.86373764	1	908	tags=21%, list=19%, signal=26%	NA	NA	NA	NA	NA
Astrocytes_1	GO:0032984	89	-0.20859657	-0.8525863	0.75643224	0.86373764	1	908	tags=21%, list=19%, signal=26%	NA	NA	NA	NA	NA
Astrocytes_1	GO:0032989	419	-0.21323687	-1.0762066	0.24264705	0.48516005	1	584	tags=15%, list=12%, signal=15%	NA	NA	NA	NA	NA
Astrocytes_1	GO:0032989	419	-0.21323687	-1.0762066	0.24264705	0.48516005	1	584	tags=15%, list=12%, signal=15%	NA	NA	NA	NA	NA
Astrocytes_1	GO:0032990	281	0.1985381	1.0153551	0.373057	0.7081291	1	908	tags=23%, list=19%, signal=27%	NA	NA	NA	NA	NA
Astrocytes_1	GO:0032990	281	0.1985381	1.0153551	0.373057	0.7081291	1	908	tags=23%, list=19%, signal=27%	NA	NA	NA	NA	NA
Astrocytes_1	GO:0032991	2027	-0.18288219	-1.0091037	0.4129412	0.6049143	1	1335	tags=29%, list=28%, signal=23%	NA	NA	NA	NA	NA
Astrocytes_1	GO:0032991	2027	-0.18288219	-1.0091037	0.4129412	0.6049143	1	1335	tags=29%, list=28%, signal=23%	NA	NA	NA	NA	NA
Astrocytes_1	GO:0032993	44	0.2537101	0.94960576	0.51762116	0.7776647	1	888	tags=25%, list=18%, signal=30%	NA	NA	NA	NA	NA
Astrocytes_1	GO:0032993	44	0.2537101	0.94960576	0.51762116	0.7776647	1	888	tags=25%, list=18%, signal=30%	NA	NA	NA	NA	NA
Astrocytes_1	GO:0033002	76	-0.28946012	-1.1827768	0.19012797	0.339566	1	627	tags=22%, list=13%, signal=25%	NA	NA	NA	NA	NA
Astrocytes_1	GO:0033002	76	-0.28946012	-1.1827768	0.19012797	0.339566	1	627	tags=22%, list=13%, signal=25%	NA	NA	NA	NA	NA
Astrocytes_1	GO:0033036	1083	-0.17129445	-0.9168507	0.81638044	0.77737737	1	1308	tags=27%, list=27%, signal=29%	NA	NA	NA	NA	NA
Astrocytes_1	GO:0033036	1083	-0.17129445	-0.9168507	0.81638044	0.77737737	1	1308	tags=27%, list=27%, signal=29%	NA	NA	NA	NA	NA
Astrocytes_1	GO:0033043	464	-0.25610974	-1.3000731	0.013493253	0.23416632	1	1145	tags=28%, list=24%, signal=33%	NA	NA	NA	NA	NA
Astrocytes_1	GO:0033043	464	-0.25610974	-1.3000731	0.013493253	0.23416632	1	1145	tags=28%, list=24%, signal=33%	NA	NA	NA	NA	NA
Astrocytes_1	GO:0033044	134	-0.2587139	-1.1212074	0.23013245	0.41555607	1	1172	tags=28%, list=24%, signal=36%	NA	NA	NA	NA	NA
Astrocytes_1	GO:0033044	134	-0.2587139	-1.1212074	0.23013245	0.41555607	1	1172	tags=28%, list=24%, signal=36%	NA	NA	NA	NA	NA
Astrocytes_1	GO:0033045	33	-0.2645646	-0.8947484	0.5976331	0.8071794	1	1172	tags=33%, list=24%, signal=44%	NA	NA	NA	NA	NA
Astrocytes_1	GO:0033045	33	-0.2645646	-0.8947484	0.5976331	0.8071794	1	1172	tags=33%, list=24%, signal=44%	NA	NA	NA	NA	NA
Astrocytes_1	GO:0033108	44	0.21796305	0.8077186	0.8113208	0.9440285	1	649	tags=16%, list=13%, signal=18%	NA	NA	NA	NA	NA
Astrocytes_1	GO:0033108	44	0.21796305	0.8077186	0.8113208	0.9440285	1	649	tags=16%, list=13%, signal=18%	NA	NA	NA	NA	NA
Astrocytes_1	GO:0033135	55	-0.32421172	-1.2318634	0.13799283	0.29004353	1	482	tags=20%, list=10%, signal=22%	NA	NA	NA	NA	NA
Astrocytes_1	GO:0033135	55	-0.32421172	-1.2318634	0.13799283	0.29004353	1	482	tags=20%, list=10%, signal=22%	NA	NA	NA	NA	NA
Astrocytes_1	GO:0033138	43	-0.27028626	-0.9755245	0.47563353	0.668205	1	482	tags=16%, list=10%, signal=18%	NA	NA	NA	NA	NA
Astrocytes_1	GO:0033138	43	-0.27028626	-0.9755245	0.47563353	0.668205	1	482	tags=16%, list=10%, signal=18%	NA	NA	NA	NA	NA
Astrocytes_1	GO:0033143	42	-0.36300865	-1.2999809	0.11299435	0.23389794	1	936	tags=29%, list=19%, signal=35%	NA	NA	NA	NA	NA
Astrocytes_1	GO:0033143	42	-0.36300865	-1.2999809	0.11299435	0.23389794	1	936	tags=29%, list=19%, signal=35%	NA	NA	NA	NA	NA
Astrocytes_1	GO:0033157	96	-0.24264818	-1.0155379	0.39826086	0.5950392	1	842	tags=20%, list=18%, signal=24%	NA	NA	NA	NA	NA
Astrocytes_1	GO:0033157	96	-0.24264818	-1.0155379	0.39826086	0.5950392	1	842	tags=20%, list=18%, signal=24%	NA	NA	NA	NA	NA
Astrocytes_1	GO:0033218	118	-0.21459101	-0.9171983	0.6349481	0.7774033	1	474	tags=13%, list=10%, signal=14%	NA	NA	NA	NA	NA
Astrocytes_1	GO:0033218	118	-0.21459101	-0.9171983	0.6349481	0.7774033	1	474	tags=13%, list=10%, signal=14%	NA	NA	NA	NA	NA
Astrocytes_1	GO:0033267	169	0.22525038	1.0733877	0.2673522	0.6293813	1	941	tags=25%, list=20%, signal=31%	NA	NA	NA	NA	NA
Astrocytes_1	GO:0033267	169	0.22525038	1.0733877	0.2673522	0.6293813	1	941	tags=25%, list=20%, signal=31%	NA	NA	NA	NA	NA
Astrocytes_1	GO:0033365	368	-0.17455016	-0.87158054	0.87058824	0.8402032	1	1376	tags=29%, list=29%, signal=37%	NA	NA	NA	NA	NA
Astrocytes_1	GO:0033365	368	-0.17455016	-0.87158054	0.87058824	0.8402032	1	1376	tags=29%, list=29%, signal=37%	NA	NA	NA	NA	NA
Astrocytes_1	GO:0033500	90	-0.37532967	-1.5454196	0.0068965517	0.11268206	1	1022	tags=33%, list=21%, signal=42%	NA	NA	NA	NA	NA
Astrocytes_1	GO:0033500	90	-0.37532967	-1.5454196	0.0068965517	0.11268206	1	1022	tags=33%, list=21%, signal=42%	NA	NA	NA	NA	NA
Astrocytes_1	GO:0033554	639	-0.25303763	-1.3244258	0.0044247787	0.2151712	1	756	tags=20%, list=16%, signal=20%	NA	NA	NA	NA	NA
Astrocytes_1	GO:0033554	639	-0.25303763	-1.3244258	0.0044247787	0.2151712	1	756	tags=20%, list=16%, signal=20%	NA	NA	NA	NA	NA
Astrocytes_1	GO:0033613	34	-0.38033503	-1.2721438	0.15769945	0.25631335	1	800	tags=29%, list=17%, signal=35%	NA	NA	NA	NA	NA
Astrocytes_1	GO:0033613	34	-0.38033503	-1.2721438	0.15769945	0.25631335	1	800	tags=29%, list=17%, signal=35%	NA	NA	NA	NA	NA
Astrocytes_1	GO:0033673	81	-0.24931651	-1.0131538	0.4413793	0.599618	1	666	tags=20%, list=14%, signal=23%	NA	NA	NA	NA	NA
Astrocytes_1	GO:0033673	81	-0.24931651	-1.0131538	0.4413793	0.599618	1	666	tags=20%, list=14%, signal=23%	NA	NA	NA	NA	NA
Astrocytes_1	GO:0033674	144	0.22971718	1.0678878	0.3163017	0.6333352	1	883	tags=22%, list=18%, signal=26%	NA	NA	NA	NA	NA
Astrocytes_1	GO:0033674	144	0.22971718	1.0678878	0.3163017	0.6333352	1	883	tags=22%, list=18%, signal=26%	NA	NA	NA	NA	NA
Astrocytes_1	GO:0033865	46	0.2840002	1.0783974	0.30872482	0.6278594	1	1028	tags=35%, list=21%, signal=44%	NA	NA	NA	NA	NA
Astrocytes_1	GO:0033865	46	0.2840002	1.0783974	0.30872482	0.6278594	1	1028	tags=35%, list=21%, signal=44%	NA	NA	NA	NA	NA
Astrocytes_1	GO:0033875	46	0.28400013	1.0771658	0.323185	0.6281171	1	1028	tags=35%, list=21%, signal=44%	NA	NA	NA	NA	NA
Astrocytes_1	GO:0033875	46	0.28400013	1.0771658	0.323185	0.6281171	1	1028	tags=35%, list=21%, signal=44%	NA	NA	NA	NA	NA
Astrocytes_1	GO:0033993	210	-0.27338776	-1.2772405	0.041254126	0.25221586	1	755	tags=22%, list=16%, signal=25%	NA	NA	NA	NA	NA
Astrocytes_1	GO:0033993	210	-0.27338776	-1.2772405	0.041254126	0.25221586	1	755	tags=22%, list=16%, signal=25%	NA	NA	NA	NA	NA
Astrocytes_1	GO:0034032	46	0.2840002	1.0912085	0.2982456	0.6095609	1	1028	tags=35%, list=21%, signal=44%	NA	NA	NA	NA	NA
Astrocytes_1	GO:0034032	46	0.2840002	1.0912085	0.2982456	0.6095609	1	1028	tags=35%, list=21%, signal=44%	NA	NA	NA	NA	NA
Astrocytes_1	GO:0034097	241	-0.29797274	-1.3961173	0.009615385	0.17790216	1	1029	tags=30%, list=21%, signal=36%	NA	NA	NA	NA	NA
Astrocytes_1	GO:0034097	241	-0.29797274	-1.3961173	0.009615385	0.17790216	1	1029	tags=30%, list=21%, signal=36%	NA	NA	NA	NA	NA
Astrocytes_1	GO:0034101	53	-0.37219986	-1.3879791	0.073800735	0.18155573	1	654	tags=25%, list=14%, signal=28%	NA	NA	NA	NA	NA
Astrocytes_1	GO:0034101	53	-0.37219986	-1.3879791	0.073800735	0.18155573	1	654	tags=25%, list=14%, signal=28%	NA	NA	NA	NA	NA
Astrocytes_1	GO:0034212	31	-0.31118682	-1.0283751	0.4007421	0.57148355	1	1156	tags=39%, list=24%, signal=51%	NA	NA	NA	NA	NA
Astrocytes_1	GO:0034212	31	-0.31118682	-1.0283751	0.4007421	0.57148355	1	1156	tags=39%, list=24%, signal=51%	NA	NA	NA	NA	NA
Astrocytes_1	GO:0034219	38	-0.4746271	-1.6483458	0.010600707	0.08659307	0.999	482	tags=32%, list=10%, signal=35%	NA	NA	NA	NA	NA
Astrocytes_1	GO:0034219	38	-0.4746271	-1.6483458	0.010600707	0.08659307	0.999	482	tags=32%, list=10%, signal=35%	NA	NA	NA	NA	NA
Astrocytes_1	GO:0034220	225	-0.34388334	-1.6187499	0	0.091026716	1	940	tags=31%, list=20%, signal=36%	NA	NA	NA	NA	NA
Astrocytes_1	GO:0034220	225	-0.34388334	-1.6187499	0	0.091026716	1	940	tags=31%, list=20%, signal=36%	NA	NA	NA	NA	NA
Astrocytes_1	GO:0034248	186	-0.28311467	-1.2920294	0.061433446	0.24088806	1	1371	tags=37%, list=29%, signal=50%	NA	NA	NA	NA	NA
Astrocytes_1	GO:0034248	186	-0.28311467	-1.2920294	0.061433446	0.24088806	1	1371	tags=37%, list=29%, signal=50%	NA	NA	NA	NA	NA
Astrocytes_1	GO:0034249	76	-0.24111152	-0.97573876	0.50711745	0.66801643	1	524	tags=11%, list=11%, signal=12%	NA	NA	NA	NA	NA
Astrocytes_1	GO:0034249	76	-0.24111152	-0.97573876	0.50711745	0.66801643	1	524	tags=11%, list=11%, signal=12%	NA	NA	NA	NA	NA
Astrocytes_1	GO:0034250	71	-0.37983105	-1.482793	0.02538071	0.1399017	1	1371	tags=46%, list=29%, signal=64%	NA	NA	NA	NA	NA
Astrocytes_1	GO:0034250	71	-0.37983105	-1.482793	0.02538071	0.1399017	1	1371	tags=46%, list=29%, signal=64%	NA	NA	NA	NA	NA
Astrocytes_1	GO:0034284	65	-0.29275587	-1.1226269	0.26929983	0.4131631	1	1290	tags=40%, list=27%, signal=54%	NA	NA	NA	NA	NA
Astrocytes_1	GO:0034284	65	-0.29275587	-1.1226269	0.26929983	0.4131631	1	1290	tags=40%, list=27%, signal=54%	NA	NA	NA	NA	NA
Astrocytes_1	GO:0034329	85	-0.29117557	-1.1840274	0.17449665	0.33897132	1	1101	tags=33%, list=23%, signal=42%	NA	NA	NA	NA	NA
Astrocytes_1	GO:0034329	85	-0.29117557	-1.1840274	0.17449665	0.33897132	1	1101	tags=33%, list=23%, signal=42%	NA	NA	NA	NA	NA
Astrocytes_1	GO:0034330	98	-0.30894795	-1.2803898	0.11545293	0.25054178	1	1155	tags=35%, list=24%, signal=45%	NA	NA	NA	NA	NA
Astrocytes_1	GO:0034330	98	-0.30894795	-1.2803898	0.11545293	0.25054178	1	1155	tags=35%, list=24%, signal=45%	NA	NA	NA	NA	NA
Astrocytes_1	GO:0034332	58	-0.21987683	-0.8350697	0.7328386	0.8817665	1	1155	tags=31%, list=24%, signal=40%	NA	NA	NA	NA	NA
Astrocytes_1	GO:0034332	58	-0.21987683	-0.8350697	0.7328386	0.8817665	1	1155	tags=31%, list=24%, signal=40%	NA	NA	NA	NA	NA
Astrocytes_1	GO:0034333	45	-0.28077996	-1.0091317	0.42132866	0.6053043	1	1155	tags=36%, list=24%, signal=46%	NA	NA	NA	NA	NA
Astrocytes_1	GO:0034333	45	-0.28077996	-1.0091317	0.42132866	0.6053043	1	1155	tags=36%, list=24%, signal=46%	NA	NA	NA	NA	NA
Astrocytes_1	GO:0034341	32	-0.3585026	-1.2084844	0.19389588	0.31166342	1	377	tags=16%, list=8%, signal=17%	NA	NA	NA	NA	NA
Astrocytes_1	GO:0034341	32	-0.3585026	-1.2084844	0.19389588	0.31166342	1	377	tags=16%, list=8%, signal=17%	NA	NA	NA	NA	NA
Astrocytes_1	GO:0034394	30	-0.34906423	-1.1525824	0.26666668	0.37845603	1	606	tags=23%, list=13%, signal=27%	NA	NA	NA	NA	NA
Astrocytes_1	GO:0034394	30	-0.34906423	-1.1525824	0.26666668	0.37845603	1	606	tags=23%, list=13%, signal=27%	NA	NA	NA	NA	NA
Astrocytes_1	GO:0034399	64	-0.356292	-1.3851914	0.054054055	0.18291049	1	980	tags=31%, list=20%, signal=39%	NA	NA	NA	NA	NA
Astrocytes_1	GO:0034399	64	-0.356292	-1.3851914	0.054054055	0.18291049	1	980	tags=31%, list=20%, signal=39%	NA	NA	NA	NA	NA
Astrocytes_1	GO:0034404	55	-0.33121154	-1.2409846	0.15591398	0.27924284	1	850	tags=40%, list=18%, signal=48%	NA	NA	NA	NA	NA
Astrocytes_1	GO:0034404	55	-0.33121154	-1.2409846	0.15591398	0.27924284	1	850	tags=40%, list=18%, signal=48%	NA	NA	NA	NA	NA
Astrocytes_1	GO:0034440	44	-0.50066537	-1.797875	0.0018083183	0.058295853	0.803	1047	tags=50%, list=22%, signal=63%	NA	NA	NA	NA	NA
Astrocytes_1	GO:0034440	44	-0.50066537	-1.797875	0.0018083183	0.058295853	0.803	1047	tags=50%, list=22%, signal=63%	NA	NA	NA	NA	NA
Astrocytes_1	GO:0034446	39	-0.28329298	-1.0043472	0.44642857	0.61345506	1	280	tags=10%, list=6%, signal=11%	NA	NA	NA	NA	NA
Astrocytes_1	GO:0034446	39	-0.28329298	-1.0043472	0.44642857	0.61345506	1	280	tags=10%, list=6%, signal=11%	NA	NA	NA	NA	NA
Astrocytes_1	GO:0034470	94	-0.19871184	-0.8295655	0.80826443	0.88824946	1	673	tags=17%, list=14%, signal=19%	NA	NA	NA	NA	NA
Astrocytes_1	GO:0034470	94	-0.19871184	-0.8295655	0.80826443	0.88824946	1	673	tags=17%, list=14%, signal=19%	NA	NA	NA	NA	NA
Astrocytes_1	GO:0034502	31	-0.34395942	-1.139428	0.27703986	0.39523152	1	1230	tags=35%, list=26%, signal=47%	NA	NA	NA	NA	NA
Astrocytes_1	GO:0034502	31	-0.34395942	-1.139428	0.27703986	0.39523152	1	1230	tags=35%, list=26%, signal=47%	NA	NA	NA	NA	NA
Astrocytes_1	GO:0034504	119	-0.30917293	-1.3246479	0.03979239	0.21565266	1	862	tags=22%, list=18%, signal=26%	NA	NA	NA	NA	NA
Astrocytes_1	GO:0034504	119	-0.30917293	-1.3246479	0.03979239	0.21565266	1	862	tags=22%, list=18%, signal=26%	NA	NA	NA	NA	NA
Astrocytes_1	GO:0034599	107	-0.22571708	-0.94415945	0.57027465	0.72584414	1	967	tags=24%, list=20%, signal=30%	NA	NA	NA	NA	NA
Astrocytes_1	GO:0034599	107	-0.22571708	-0.94415945	0.57027465	0.72584414	1	967	tags=24%, list=20%, signal=30%	NA	NA	NA	NA	NA
Astrocytes_1	GO:0034612	47	-0.39374888	-1.4148736	0.050541516	0.17284559	1	997	tags=32%, list=21%, signal=40%	NA	NA	NA	NA	NA
Astrocytes_1	GO:0034612	47	-0.39374888	-1.4148736	0.050541516	0.17284559	1	997	tags=32%, list=21%, signal=40%	NA	NA	NA	NA	NA
Astrocytes_1	GO:0034613	743	-0.14581402	-0.76642585	0.9986072	0.9388736	1	1302	tags=26%, list=27%, signal=30%	NA	NA	NA	NA	NA
Astrocytes_1	GO:0034613	743	-0.14581402	-0.76642585	0.9986072	0.9388736	1	1302	tags=26%, list=27%, signal=30%	NA	NA	NA	NA	NA
Astrocytes_1	GO:0034614	55	-0.25061408	-0.94515985	0.5379061	0.72630227	1	967	tags=27%, list=20%, signal=34%	NA	NA	NA	NA	NA
Astrocytes_1	GO:0034614	55	-0.25061408	-0.94515985	0.5379061	0.72630227	1	967	tags=27%, list=20%, signal=34%	NA	NA	NA	NA	NA
Astrocytes_1	GO:0034620	33	-0.31203294	-1.0488956	0.37853107	0.5338206	1	460	tags=15%, list=10%, signal=17%	NA	NA	NA	NA	NA
Astrocytes_1	GO:0034620	33	-0.31203294	-1.0488956	0.37853107	0.5338206	1	460	tags=15%, list=10%, signal=17%	NA	NA	NA	NA	NA
Astrocytes_1	GO:0034622	419	-0.20510201	-1.0294075	0.37592867	0.56982076	1	982	tags=23%, list=20%, signal=26%	NA	NA	NA	NA	NA
Astrocytes_1	GO:0034622	419	-0.20510201	-1.0294075	0.37592867	0.56982076	1	982	tags=23%, list=20%, signal=26%	NA	NA	NA	NA	NA
Astrocytes_1	GO:0034641	1857	-0.23167537	-1.2827331	0.0012239902	0.24860483	1	1107	tags=26%, list=23%, signal=21%	NA	NA	NA	NA	NA
Astrocytes_1	GO:0034641	1857	-0.23167537	-1.2827331	0.0012239902	0.24860483	1	1107	tags=26%, list=23%, signal=21%	NA	NA	NA	NA	NA
Astrocytes_1	GO:0034645	1350	-0.21201862	-1.1485053	0.05	0.38379237	1	1105	tags=25%, list=23%, signal=23%	NA	NA	NA	NA	NA
Astrocytes_1	GO:0034645	1350	-0.21201862	-1.1485053	0.05	0.38379237	1	1105	tags=25%, list=23%, signal=23%	NA	NA	NA	NA	NA
Astrocytes_1	GO:0034654	1037	-0.25999215	-1.396191	0	0.17826627	1	1076	tags=27%, list=22%, signal=28%	NA	NA	NA	NA	NA
Astrocytes_1	GO:0034654	1037	-0.25999215	-1.396191	0	0.17826627	1	1076	tags=27%, list=22%, signal=28%	NA	NA	NA	NA	NA
Astrocytes_1	GO:0034655	151	-0.38792306	-1.7170804	0	0.075151235	0.973	814	tags=30%, list=17%, signal=36%	NA	NA	NA	NA	NA
Astrocytes_1	GO:0034655	151	-0.38792306	-1.7170804	0	0.075151235	0.973	814	tags=30%, list=17%, signal=36%	NA	NA	NA	NA	NA
Astrocytes_1	GO:0034660	127	-0.19320232	-0.8468761	0.78965515	0.87240165	1	1593	tags=41%, list=33%, signal=60%	NA	NA	NA	NA	NA
Astrocytes_1	GO:0034660	127	-0.19320232	-0.8468761	0.78965515	0.87240165	1	1593	tags=41%, list=33%, signal=60%	NA	NA	NA	NA	NA
Astrocytes_1	GO:0034702	49	0.26893643	1.0123805	0.41950113	0.70643806	1	893	tags=29%, list=19%, signal=35%	NA	NA	NA	NA	NA
Astrocytes_1	GO:0034702	49	0.26893643	1.0123805	0.41950113	0.70643806	1	893	tags=29%, list=19%, signal=35%	NA	NA	NA	NA	NA
Astrocytes_1	GO:0034703	36	0.28716034	1.0365618	0.36483517	0.67616284	1	893	tags=31%, list=19%, signal=37%	NA	NA	NA	NA	NA
Astrocytes_1	GO:0034703	36	0.28716034	1.0365618	0.36483517	0.67616284	1	893	tags=31%, list=19%, signal=37%	NA	NA	NA	NA	NA
Astrocytes_1	GO:0034708	53	0.17841136	0.6923919	0.94930875	0.9891566	1	962	tags=21%, list=20%, signal=26%	NA	NA	NA	NA	NA
Astrocytes_1	GO:0034708	53	0.17841136	0.6923919	0.94930875	0.9891566	1	962	tags=21%, list=20%, signal=26%	NA	NA	NA	NA	NA
Astrocytes_1	GO:0034728	47	-0.23555991	-0.84810907	0.72759855	0.8710544	1	1537	tags=43%, list=32%, signal=62%	NA	NA	NA	NA	NA
Astrocytes_1	GO:0034728	47	-0.23555991	-0.84810907	0.72759855	0.8710544	1	1537	tags=43%, list=32%, signal=62%	NA	NA	NA	NA	NA
Astrocytes_1	GO:0034762	153	-0.36718294	-1.6476561	0	0.08610778	0.999	842	tags=29%, list=18%, signal=35%	NA	NA	NA	NA	NA
Astrocytes_1	GO:0034762	153	-0.36718294	-1.6476561	0	0.08610778	0.999	842	tags=29%, list=18%, signal=35%	NA	NA	NA	NA	NA
Astrocytes_1	GO:0034763	46	-0.48440388	-1.7254186	0.0017301039	0.07192584	0.97	726	tags=30%, list=15%, signal=36%	NA	NA	NA	NA	NA
Astrocytes_1	GO:0034763	46	-0.48440388	-1.7254186	0.0017301039	0.07192584	0.97	726	tags=30%, list=15%, signal=36%	NA	NA	NA	NA	NA
Astrocytes_1	GO:0034764	65	-0.4141729	-1.5888579	0.010889292	0.09881405	1	907	tags=37%, list=19%, signal=45%	NA	NA	NA	NA	NA
Astrocytes_1	GO:0034764	65	-0.4141729	-1.5888579	0.010889292	0.09881405	1	907	tags=37%, list=19%, signal=45%	NA	NA	NA	NA	NA
Astrocytes_1	GO:0034765	117	-0.37830678	-1.6417793	0.0051020407	0.0874117	0.999	907	tags=32%, list=19%, signal=39%	NA	NA	NA	NA	NA
Astrocytes_1	GO:0034765	117	-0.37830678	-1.6417793	0.0051020407	0.0874117	0.999	907	tags=32%, list=19%, signal=39%	NA	NA	NA	NA	NA
Astrocytes_1	GO:0034766	32	-0.5604024	-1.915752	0.0018518518	0.092490114	0.307	726	tags=34%, list=15%, signal=40%	NA	NA	NA	NA	NA
Astrocytes_1	GO:0034766	32	-0.5604024	-1.915752	0.0018518518	0.092490114	0.307	726	tags=34%, list=15%, signal=40%	NA	NA	NA	NA	NA
Astrocytes_1	GO:0034767	45	-0.3993787	-1.4173504	0.04835924	0.17103525	1	907	tags=36%, list=19%, signal=43%	NA	NA	NA	NA	NA
Astrocytes_1	GO:0034767	45	-0.3993787	-1.4173504	0.04835924	0.17103525	1	907	tags=36%, list=19%, signal=43%	NA	NA	NA	NA	NA
Astrocytes_1	GO:0034968	42	-0.26211178	-0.9453756	0.52680224	0.72614926	1	746	tags=21%, list=16%, signal=25%	NA	NA	NA	NA	NA
Astrocytes_1	GO:0034968	42	-0.26211178	-0.9453756	0.52680224	0.72614926	1	746	tags=21%, list=16%, signal=25%	NA	NA	NA	NA	NA
Astrocytes_1	GO:0034976	118	0.21905732	0.9854523	0.48699763	0.7444781	1	625	tags=19%, list=13%, signal=21%	NA	NA	NA	NA	NA
Astrocytes_1	GO:0034976	118	0.21905732	0.9854523	0.48699763	0.7444781	1	625	tags=19%, list=13%, signal=21%	NA	NA	NA	NA	NA
Astrocytes_1	GO:0035023	40	0.43592432	1.6009068	0.0155902	0.122679174	1	851	tags=38%, list=18%, signal=45%	NA	NA	NA	NA	NA
Astrocytes_1	GO:0035023	40	0.43592432	1.6009068	0.0155902	0.122679174	1	851	tags=38%, list=18%, signal=45%	NA	NA	NA	NA	NA
Astrocytes_1	GO:0035051	53	0.2171406	0.8321334	0.774942	0.9271405	1	861	tags=23%, list=18%, signal=27%	NA	NA	NA	NA	NA
Astrocytes_1	GO:0035051	53	0.2171406	0.8321334	0.774942	0.9271405	1	861	tags=23%, list=18%, signal=27%	NA	NA	NA	NA	NA
Astrocytes_1	GO:0035091	92	-0.3149153	-1.3054854	0.09450172	0.22941414	1	1265	tags=37%, list=26%, signal=49%	NA	NA	NA	NA	NA
Astrocytes_1	GO:0035091	92	-0.3149153	-1.3054854	0.09450172	0.22941414	1	1265	tags=37%, list=26%, signal=49%	NA	NA	NA	NA	NA
Astrocytes_1	GO:0035097	40	0.19304982	0.7217083	0.9039301	0.99116695	1	697	tags=18%, list=14%, signal=20%	NA	NA	NA	NA	NA
Astrocytes_1	GO:0035097	40	0.19304982	0.7217083	0.9039301	0.99116695	1	697	tags=18%, list=14%, signal=20%	NA	NA	NA	NA	NA
Astrocytes_1	GO:0035107	45	0.26117983	0.9887251	0.43891403	0.73956734	1	359	tags=13%, list=7%, signal=14%	NA	NA	NA	NA	NA
Astrocytes_1	GO:0035107	45	0.26117983	0.9887251	0.43891403	0.73956734	1	359	tags=13%, list=7%, signal=14%	NA	NA	NA	NA	NA
Astrocytes_1	GO:0035108	45	0.26117983	0.99080193	0.46569645	0.7371927	1	359	tags=13%, list=7%, signal=14%	NA	NA	NA	NA	NA
Astrocytes_1	GO:0035108	45	0.26117983	0.99080193	0.46569645	0.7371927	1	359	tags=13%, list=7%, signal=14%	NA	NA	NA	NA	NA
Astrocytes_1	GO:0035113	34	-0.27879626	-0.93246436	0.53846157	0.74621356	1	897	tags=26%, list=19%, signal=32%	NA	NA	NA	NA	NA
Astrocytes_1	GO:0035113	34	-0.27879626	-0.93246436	0.53846157	0.74621356	1	897	tags=26%, list=19%, signal=32%	NA	NA	NA	NA	NA
Astrocytes_1	GO:0035148	61	-0.23597093	-0.9134927	0.59652174	0.7805734	1	1128	tags=31%, list=23%, signal=40%	NA	NA	NA	NA	NA
Astrocytes_1	GO:0035148	61	-0.23597093	-0.9134927	0.59652174	0.7805734	1	1128	tags=31%, list=23%, signal=40%	NA	NA	NA	NA	NA
Astrocytes_1	GO:0035150	39	-0.3034798	-1.0732607	0.33450705	0.4903354	1	552	tags=28%, list=11%, signal=32%	NA	NA	NA	NA	NA
Astrocytes_1	GO:0035150	39	-0.3034798	-1.0732607	0.33450705	0.4903354	1	552	tags=28%, list=11%, signal=32%	NA	NA	NA	NA	NA
Astrocytes_1	GO:0035194	35	-0.5273124	-1.8361452	0.005328597	0.06287391	0.64	123	tags=14%, list=3%, signal=15%	NA	NA	NA	NA	NA
Astrocytes_1	GO:0035194	35	-0.5273124	-1.8361452	0.005328597	0.06287391	0.64	123	tags=14%, list=3%, signal=15%	NA	NA	NA	NA	NA
Astrocytes_1	GO:0035195	34	-0.5307368	-1.7602985	0.0055350554	0.067863464	0.901	123	tags=15%, list=3%, signal=15%	NA	NA	NA	NA	NA
Astrocytes_1	GO:0035195	34	-0.5307368	-1.7602985	0.0055350554	0.067863464	0.901	123	tags=15%, list=3%, signal=15%	NA	NA	NA	NA	NA
Astrocytes_1	GO:0035239	279	-0.23295209	-1.1301576	0.16481775	0.40380293	1	798	tags=21%, list=17%, signal=23%	NA	NA	NA	NA	NA
Astrocytes_1	GO:0035239	279	-0.23295209	-1.1301576	0.16481775	0.40380293	1	798	tags=21%, list=17%, signal=23%	NA	NA	NA	NA	NA
Astrocytes_1	GO:0035257	71	-0.35085088	-1.3856465	0.04042179	0.18272053	1	855	tags=30%, list=18%, signal=35%	NA	NA	NA	NA	NA
Astrocytes_1	GO:0035257	71	-0.35085088	-1.3856465	0.04042179	0.18272053	1	855	tags=30%, list=18%, signal=35%	NA	NA	NA	NA	NA
Astrocytes_1	GO:0035258	45	-0.45856884	-1.6525284	0.009009009	0.08760131	0.998	1071	tags=40%, list=22%, signal=51%	NA	NA	NA	NA	NA
Astrocytes_1	GO:0035258	45	-0.45856884	-1.6525284	0.009009009	0.08760131	0.998	1071	tags=40%, list=22%, signal=51%	NA	NA	NA	NA	NA
Astrocytes_1	GO:0035264	70	-0.25520802	-1.0085512	0.44117647	0.6047876	1	335	tags=13%, list=7%, signal=14%	NA	NA	NA	NA	NA
Astrocytes_1	GO:0035264	70	-0.25520802	-1.0085512	0.44117647	0.6047876	1	335	tags=13%, list=7%, signal=14%	NA	NA	NA	NA	NA
Astrocytes_1	GO:0035265	66	0.22172552	0.89609516	0.63510394	0.8595123	1	1014	tags=24%, list=21%, signal=30%	NA	NA	NA	NA	NA
Astrocytes_1	GO:0035265	66	0.22172552	0.89609516	0.63510394	0.8595123	1	1014	tags=24%, list=21%, signal=30%	NA	NA	NA	NA	NA
Astrocytes_1	GO:0035270	38	0.28520682	1.031317	0.40397352	0.6804466	1	979	tags=26%, list=20%, signal=33%	NA	NA	NA	NA	NA
Astrocytes_1	GO:0035270	38	0.28520682	1.031317	0.40397352	0.6804466	1	979	tags=26%, list=20%, signal=33%	NA	NA	NA	NA	NA
Astrocytes_1	GO:0035295	340	-0.21653004	-1.0780262	0.26291794	0.48196882	1	798	tags=20%, list=17%, signal=22%	NA	NA	NA	NA	NA
Astrocytes_1	GO:0035295	340	-0.21653004	-1.0780262	0.26291794	0.48196882	1	798	tags=20%, list=17%, signal=22%	NA	NA	NA	NA	NA
Astrocytes_1	GO:0035296	35	-0.30869737	-1.0509706	0.36956522	0.5287637	1	382	tags=26%, list=8%, signal=28%	NA	NA	NA	NA	NA
Astrocytes_1	GO:0035296	35	-0.30869737	-1.0509706	0.36956522	0.5287637	1	382	tags=26%, list=8%, signal=28%	NA	NA	NA	NA	NA
Astrocytes_1	GO:0035303	56	-0.2172368	-0.8186191	0.7707231	0.896585	1	923	tags=27%, list=19%, signal=33%	NA	NA	NA	NA	NA
Astrocytes_1	GO:0035303	56	-0.2172368	-0.8186191	0.7707231	0.896585	1	923	tags=27%, list=19%, signal=33%	NA	NA	NA	NA	NA
Astrocytes_1	GO:0035304	45	-0.18227386	-0.65645736	0.9486726	0.986759	1	799	tags=20%, list=17%, signal=24%	NA	NA	NA	NA	NA
Astrocytes_1	GO:0035304	45	-0.18227386	-0.65645736	0.9486726	0.986759	1	799	tags=20%, list=17%, signal=24%	NA	NA	NA	NA	NA
Astrocytes_1	GO:0035326	40	-0.31814805	-1.105717	0.31332082	0.43566656	1	888	tags=33%, list=18%, signal=40%	NA	NA	NA	NA	NA
Astrocytes_1	GO:0035326	40	-0.31814805	-1.105717	0.31332082	0.43566656	1	888	tags=33%, list=18%, signal=40%	NA	NA	NA	NA	NA
Astrocytes_1	GO:0035383	38	0.29168764	1.0498245	0.3646789	0.6502779	1	1028	tags=37%, list=21%, signal=46%	NA	NA	NA	NA	NA
Astrocytes_1	GO:0035383	38	0.29168764	1.0498245	0.3646789	0.6502779	1	1028	tags=37%, list=21%, signal=46%	NA	NA	NA	NA	NA
Astrocytes_1	GO:0035418	39	0.28417552	1.0280771	0.41284403	0.6867178	1	1156	tags=31%, list=24%, signal=40%	NA	NA	NA	NA	NA
Astrocytes_1	GO:0035418	39	0.28417552	1.0280771	0.41284403	0.6867178	1	1156	tags=31%, list=24%, signal=40%	NA	NA	NA	NA	NA
Astrocytes_1	GO:0035556	767	-0.25127295	-1.3203127	0.0027472528	0.21885143	1	685	tags=18%, list=14%, signal=18%	NA	NA	NA	NA	NA
Astrocytes_1	GO:0035556	767	-0.25127295	-1.3203127	0.0027472528	0.21885143	1	685	tags=18%, list=14%, signal=18%	NA	NA	NA	NA	NA
Astrocytes_1	GO:0035601	42	-0.27973375	-1.0010104	0.43189964	0.6177837	1	637	tags=19%, list=13%, signal=22%	NA	NA	NA	NA	NA
Astrocytes_1	GO:0035601	42	-0.27973375	-1.0010104	0.43189964	0.6177837	1	637	tags=19%, list=13%, signal=22%	NA	NA	NA	NA	NA
Astrocytes_1	GO:0035639	571	-0.22670484	-1.1688142	0.07507082	0.357541	1	1412	tags=35%, list=29%, signal=43%	NA	NA	NA	NA	NA
Astrocytes_1	GO:0035639	571	-0.22670484	-1.1688142	0.07507082	0.357541	1	1412	tags=35%, list=29%, signal=43%	NA	NA	NA	NA	NA
Astrocytes_1	GO:0035690	100	-0.36715657	-1.5257025	0.006504065	0.12227311	1	967	tags=28%, list=20%, signal=34%	NA	NA	NA	NA	NA
Astrocytes_1	GO:0035690	100	-0.36715657	-1.5257025	0.006504065	0.12227311	1	967	tags=28%, list=20%, signal=34%	NA	NA	NA	NA	NA
Astrocytes_1	GO:0035725	31	-0.3472314	-1.1452547	0.27683616	0.38986173	1	1007	tags=35%, list=21%, signal=45%	NA	NA	NA	NA	NA
Astrocytes_1	GO:0035725	31	-0.3472314	-1.1452547	0.27683616	0.38986173	1	1007	tags=35%, list=21%, signal=45%	NA	NA	NA	NA	NA
Astrocytes_1	GO:0035770	105	-0.3932055	-1.641098	0	0.0854955	0.999	1343	tags=41%, list=28%, signal=56%	NA	NA	NA	NA	NA
Astrocytes_1	GO:0035770	105	-0.3932055	-1.641098	0	0.0854955	0.999	1343	tags=41%, list=28%, signal=56%	NA	NA	NA	NA	NA
Astrocytes_1	GO:0035773	34	-0.36307877	-1.2189164	0.16789667	0.30306405	1	1262	tags=41%, list=26%, signal=55%	NA	NA	NA	NA	NA
Astrocytes_1	GO:0035773	34	-0.36307877	-1.2189164	0.16789667	0.30306405	1	1262	tags=41%, list=26%, signal=55%	NA	NA	NA	NA	NA
Astrocytes_1	GO:0035821	37	-0.38178465	-1.3024905	0.12546816	0.23223428	1	314	tags=14%, list=7%, signal=14%	NA	NA	NA	NA	NA
Astrocytes_1	GO:0035821	37	-0.38178465	-1.3024905	0.12546816	0.23223428	1	314	tags=14%, list=7%, signal=14%	NA	NA	NA	NA	NA
Astrocytes_1	GO:0035914	30	-0.35376438	-1.1787837	0.21666667	0.34334823	1	1128	tags=50%, list=23%, signal=65%	NA	NA	NA	NA	NA
Astrocytes_1	GO:0035914	30	-0.35376438	-1.1787837	0.21666667	0.34334823	1	1128	tags=50%, list=23%, signal=65%	NA	NA	NA	NA	NA
Astrocytes_1	GO:0035966	64	-0.28096998	-1.0761143	0.320922	0.48456582	1	346	tags=16%, list=7%, signal=17%	NA	NA	NA	NA	NA
Astrocytes_1	GO:0035966	64	-0.28096998	-1.0761143	0.320922	0.48456582	1	346	tags=16%, list=7%, signal=17%	NA	NA	NA	NA	NA
Astrocytes_1	GO:0035967	45	-0.34308347	-1.2503834	0.15343915	0.27051932	1	460	tags=20%, list=10%, signal=22%	NA	NA	NA	NA	NA
Astrocytes_1	GO:0035967	45	-0.34308347	-1.2503834	0.15343915	0.27051932	1	460	tags=20%, list=10%, signal=22%	NA	NA	NA	NA	NA
Astrocytes_1	GO:0036064	31	-0.2590155	-0.84797287	0.7192308	0.87079203	1	300	tags=16%, list=6%, signal=17%	NA	NA	NA	NA	NA
Astrocytes_1	GO:0036064	31	-0.2590155	-0.84797287	0.7192308	0.87079203	1	300	tags=16%, list=6%, signal=17%	NA	NA	NA	NA	NA
Astrocytes_1	GO:0036094	770	-0.2096149	-1.109561	0.13513513	0.43157804	1	963	tags=24%, list=20%, signal=25%	NA	NA	NA	NA	NA
Astrocytes_1	GO:0036094	770	-0.2096149	-1.109561	0.13513513	0.43157804	1	963	tags=24%, list=20%, signal=25%	NA	NA	NA	NA	NA
Astrocytes_1	GO:0036211	1174	-0.19755203	-1.065737	0.21128608	0.5014717	1	1009	tags=22%, list=21%, signal=21%	NA	NA	NA	NA	NA
Astrocytes_1	GO:0036211	1174	-0.19755203	-1.065737	0.21128608	0.5014717	1	1009	tags=22%, list=21%, signal=21%	NA	NA	NA	NA	NA
Astrocytes_1	GO:0036293	82	-0.20285875	-0.81360966	0.8445596	0.90202326	1	634	tags=17%, list=13%, signal=19%	NA	NA	NA	NA	NA
Astrocytes_1	GO:0036293	82	-0.20285875	-0.81360966	0.8445596	0.90202326	1	634	tags=17%, list=13%, signal=19%	NA	NA	NA	NA	NA
Astrocytes_1	GO:0036294	47	-0.2784918	-1.0355543	0.41573033	0.55594945	1	854	tags=26%, list=18%, signal=31%	NA	NA	NA	NA	NA
Astrocytes_1	GO:0036294	47	-0.2784918	-1.0355543	0.41573033	0.55594945	1	854	tags=26%, list=18%, signal=31%	NA	NA	NA	NA	NA
Astrocytes_1	GO:0036459	34	-0.34693304	-1.1737593	0.22222222	0.35056254	1	1078	tags=35%, list=22%, signal=45%	NA	NA	NA	NA	NA
Astrocytes_1	GO:0036459	34	-0.34693304	-1.1737593	0.22222222	0.35056254	1	1078	tags=35%, list=22%, signal=45%	NA	NA	NA	NA	NA
Astrocytes_1	GO:0036464	100	-0.40559143	-1.6872758	0	0.07486357	0.987	1343	tags=42%, list=28%, signal=57%	NA	NA	NA	NA	NA
Astrocytes_1	GO:0036464	100	-0.40559143	-1.6872758	0	0.07486357	0.987	1343	tags=42%, list=28%, signal=57%	NA	NA	NA	NA	NA
Astrocytes_1	GO:0036465	32	-0.2570935	-0.85798085	0.6632997	0.8581102	1	682	tags=19%, list=14%, signal=22%	NA	NA	NA	NA	NA
Astrocytes_1	GO:0036465	32	-0.2570935	-0.85798085	0.6632997	0.8581102	1	682	tags=19%, list=14%, signal=22%	NA	NA	NA	NA	NA
Astrocytes_1	GO:0036473	39	0.26585016	0.96772593	0.5	0.76354605	1	1169	tags=36%, list=24%, signal=47%	NA	NA	NA	NA	NA
Astrocytes_1	GO:0036473	39	0.26585016	0.96772593	0.5	0.76354605	1	1169	tags=36%, list=24%, signal=47%	NA	NA	NA	NA	NA
Astrocytes_1	GO:0036477	369	-0.21123584	-1.0568522	0.30229008	0.518171	1	967	tags=24%, list=20%, signal=28%	NA	NA	NA	NA	NA
Astrocytes_1	GO:0036477	369	-0.21123584	-1.0568522	0.30229008	0.518171	1	967	tags=24%, list=20%, signal=28%	NA	NA	NA	NA	NA
Astrocytes_1	GO:0036503	62	0.2824862	1.1457038	0.21412301	0.5582915	1	809	tags=29%, list=17%, signal=34%	NA	NA	NA	NA	NA
Astrocytes_1	GO:0036503	62	0.2824862	1.1457038	0.21412301	0.5582915	1	809	tags=29%, list=17%, signal=34%	NA	NA	NA	NA	NA
Astrocytes_1	GO:0038023	135	0.31460115	1.4694276	0	0.22909845	1	1021	tags=36%, list=21%, signal=45%	NA	NA	NA	NA	NA
Astrocytes_1	GO:0038023	135	0.31460115	1.4694276	0	0.22909845	1	1021	tags=36%, list=21%, signal=45%	NA	NA	NA	NA	NA
Astrocytes_1	GO:0038061	39	0.24444523	0.8974437	0.61904764	0.86251336	1	987	tags=28%, list=21%, signal=35%	NA	NA	NA	NA	NA
Astrocytes_1	GO:0038061	39	0.24444523	0.8974437	0.61904764	0.86251336	1	987	tags=28%, list=21%, signal=35%	NA	NA	NA	NA	NA
Astrocytes_1	GO:0038127	41	0.32424197	1.2233572	0.1764706	0.5264247	1	1090	tags=32%, list=23%, signal=41%	NA	NA	NA	NA	NA
Astrocytes_1	GO:0038127	41	0.32424197	1.2233572	0.1764706	0.5264247	1	1090	tags=32%, list=23%, signal=41%	NA	NA	NA	NA	NA
Astrocytes_1	GO:0040007	359	0.19195494	0.9992953	0.45125347	0.7196361	1	1018	tags=25%, list=21%, signal=29%	NA	NA	NA	NA	NA
Astrocytes_1	GO:0040007	359	0.19195494	0.9992953	0.45125347	0.7196361	1	1018	tags=25%, list=21%, signal=29%	NA	NA	NA	NA	NA
Astrocytes_1	GO:0040008	247	0.20022234	1.0053747	0.42979944	0.7113636	1	1018	tags=26%, list=21%, signal=31%	NA	NA	NA	NA	NA
Astrocytes_1	GO:0040008	247	0.20022234	1.0053747	0.42979944	0.7113636	1	1018	tags=26%, list=21%, signal=31%	NA	NA	NA	NA	NA
Astrocytes_1	GO:0040011	550	0.20805538	1.13046	0.07371795	0.576032	1	751	tags=20%, list=16%, signal=21%	NA	NA	NA	NA	NA
Astrocytes_1	GO:0040011	550	0.20805538	1.13046	0.07371795	0.576032	1	751	tags=20%, list=16%, signal=21%	NA	NA	NA	NA	NA
Astrocytes_1	GO:0040012	326	0.21593064	1.1151135	0.17174515	0.5960906	1	720	tags=21%, list=15%, signal=23%	NA	NA	NA	NA	NA
Astrocytes_1	GO:0040012	326	0.21593064	1.1151135	0.17174515	0.5960906	1	720	tags=21%, list=15%, signal=23%	NA	NA	NA	NA	NA
Astrocytes_1	GO:0040013	111	-0.24030188	-1.0231314	0.41272432	0.58040595	1	796	tags=23%, list=17%, signal=26%	NA	NA	NA	NA	NA
Astrocytes_1	GO:0040013	111	-0.24030188	-1.0231314	0.41272432	0.58040595	1	796	tags=23%, list=17%, signal=26%	NA	NA	NA	NA	NA
Astrocytes_1	GO:0040014	34	-0.24944413	-0.8440144	0.7001934	0.87690574	1	335	tags=15%, list=7%, signal=16%	NA	NA	NA	NA	NA
Astrocytes_1	GO:0040014	34	-0.24944413	-0.8440144	0.7001934	0.87690574	1	335	tags=15%, list=7%, signal=16%	NA	NA	NA	NA	NA
Astrocytes_1	GO:0040017	196	0.24192938	1.1760236	0.11232877	0.5484325	1	720	tags=20%, list=15%, signal=23%	NA	NA	NA	NA	NA
Astrocytes_1	GO:0040017	196	0.24192938	1.1760236	0.11232877	0.5484325	1	720	tags=20%, list=15%, signal=23%	NA	NA	NA	NA	NA
Astrocytes_1	GO:0040029	89	-0.4102341	-1.6911219	0.0051282053	0.07681305	0.986	968	tags=30%, list=20%, signal=37%	NA	NA	NA	NA	NA
Astrocytes_1	GO:0040029	89	-0.4102341	-1.6911219	0.0051282053	0.07681305	0.986	968	tags=30%, list=20%, signal=37%	NA	NA	NA	NA	NA
Astrocytes_1	GO:0042060	91	-0.303462	-1.2720066	0.097297296	0.25575832	1	812	tags=24%, list=17%, signal=29%	NA	NA	NA	NA	NA
Astrocytes_1	GO:0042060	91	-0.303462	-1.2720066	0.097297296	0.25575832	1	812	tags=24%, list=17%, signal=29%	NA	NA	NA	NA	NA
Astrocytes_1	GO:0042063	140	0.25565955	1.1953715	0.1002445	0.54192793	1	745	tags=24%, list=15%, signal=28%	NA	NA	NA	NA	NA
Astrocytes_1	GO:0042063	140	0.25565955	1.1953715	0.1002445	0.54192793	1	745	tags=24%, list=15%, signal=28%	NA	NA	NA	NA	NA
Astrocytes_1	GO:0042098	40	-0.3857916	-1.337821	0.08442777	0.20602848	1	943	tags=43%, list=20%, signal=52%	NA	NA	NA	NA	NA
Astrocytes_1	GO:0042098	40	-0.3857916	-1.337821	0.08442777	0.20602848	1	943	tags=43%, list=20%, signal=52%	NA	NA	NA	NA	NA
Astrocytes_1	GO:0042110	106	-0.31322402	-1.3190958	0.0756579	0.21907164	1	1001	tags=32%, list=21%, signal=40%	NA	NA	NA	NA	NA
Astrocytes_1	GO:0042110	106	-0.31322402	-1.3190958	0.0756579	0.21907164	1	1001	tags=32%, list=21%, signal=40%	NA	NA	NA	NA	NA
Astrocytes_1	GO:0042113	44	-0.25017363	-0.89702535	0.6070175	0.80341125	1	460	tags=16%, list=10%, signal=17%	NA	NA	NA	NA	NA
Astrocytes_1	GO:0042113	44	-0.25017363	-0.89702535	0.6070175	0.80341125	1	460	tags=16%, list=10%, signal=17%	NA	NA	NA	NA	NA
Astrocytes_1	GO:0042127	484	-0.26152685	-1.3365198	0.004405286	0.20670983	1	632	tags=19%, list=13%, signal=19%	NA	NA	NA	NA	NA
Astrocytes_1	GO:0042127	484	-0.26152685	-1.3365198	0.004405286	0.20670983	1	632	tags=19%, list=13%, signal=19%	NA	NA	NA	NA	NA
Astrocytes_1	GO:0042133	45	-0.37442443	-1.3367987	0.10181818	0.20709182	1	627	tags=24%, list=13%, signal=28%	NA	NA	NA	NA	NA
Astrocytes_1	GO:0042133	45	-0.37442443	-1.3367987	0.10181818	0.20709182	1	627	tags=24%, list=13%, signal=28%	NA	NA	NA	NA	NA
Astrocytes_1	GO:0042136	30	-0.48887768	-1.633555	0.020833334	0.0866451	1	627	tags=33%, list=13%, signal=38%	NA	NA	NA	NA	NA
Astrocytes_1	GO:0042136	30	-0.48887768	-1.633555	0.020833334	0.0866451	1	627	tags=33%, list=13%, signal=38%	NA	NA	NA	NA	NA
Astrocytes_1	GO:0042147	38	0.22347338	0.8016735	0.80851066	0.9452213	1	1576	tags=45%, list=33%, signal=66%	NA	NA	NA	NA	NA
Astrocytes_1	GO:0042147	38	0.22347338	0.8016735	0.80851066	0.9452213	1	1576	tags=45%, list=33%, signal=66%	NA	NA	NA	NA	NA
Astrocytes_1	GO:0042157	48	0.24687597	0.9467252	0.55	0.78392446	1	1160	tags=38%, list=24%, signal=49%	NA	NA	NA	NA	NA
Astrocytes_1	GO:0042157	48	0.24687597	0.9467252	0.55	0.78392446	1	1160	tags=38%, list=24%, signal=49%	NA	NA	NA	NA	NA
Astrocytes_1	GO:0042158	40	0.3077202	1.1137584	0.28764045	0.5985771	1	1371	tags=50%, list=29%, signal=69%	NA	NA	NA	NA	NA
Astrocytes_1	GO:0042158	40	0.3077202	1.1137584	0.28764045	0.5985771	1	1371	tags=50%, list=29%, signal=69%	NA	NA	NA	NA	NA
Astrocytes_1	GO:0042175	236	0.33371323	1.6607119	0	0.111362934	0.986	817	tags=28%, list=17%, signal=32%	NA	NA	NA	NA	NA
Astrocytes_1	GO:0042175	236	0.33371323	1.6607119	0	0.111362934	0.986	817	tags=28%, list=17%, signal=32%	NA	NA	NA	NA	NA
Astrocytes_1	GO:0042176	190	-0.20589484	-0.9538878	0.5695793	0.70901805	1	764	tags=16%, list=16%, signal=18%	NA	NA	NA	NA	NA
Astrocytes_1	GO:0042176	190	-0.20589484	-0.9538878	0.5695793	0.70901805	1	764	tags=16%, list=16%, signal=18%	NA	NA	NA	NA	NA
Astrocytes_1	GO:0042177	66	0.28282693	1.1324868	0.23130842	0.57856315	1	718	tags=26%, list=15%, signal=30%	NA	NA	NA	NA	NA
Astrocytes_1	GO:0042177	66	0.28282693	1.1324868	0.23130842	0.57856315	1	718	tags=26%, list=15%, signal=30%	NA	NA	NA	NA	NA
Astrocytes_1	GO:0042180	59	-0.3318824	-1.2416165	0.13953489	0.27881715	1	976	tags=37%, list=20%, signal=46%	NA	NA	NA	NA	NA
Astrocytes_1	GO:0042180	59	-0.3318824	-1.2416165	0.13953489	0.27881715	1	976	tags=37%, list=20%, signal=46%	NA	NA	NA	NA	NA
Astrocytes_1	GO:0042221	1131	-0.24411379	-1.3104575	0	0.22624241	1	825	tags=21%, list=17%, signal=20%	NA	NA	NA	NA	NA
Astrocytes_1	GO:0042221	1131	-0.24411379	-1.3104575	0	0.22624241	1	825	tags=21%, list=17%, signal=20%	NA	NA	NA	NA	NA
Astrocytes_1	GO:0042254	107	-0.18848892	-0.810985	0.838765	0.9049827	1	688	tags=16%, list=14%, signal=18%	NA	NA	NA	NA	NA
Astrocytes_1	GO:0042254	107	-0.18848892	-0.810985	0.838765	0.9049827	1	688	tags=16%, list=14%, signal=18%	NA	NA	NA	NA	NA
Astrocytes_1	GO:0042255	36	0.31389475	1.1271594	0.28723404	0.57596946	1	1065	tags=31%, list=22%, signal=39%	NA	NA	NA	NA	NA
Astrocytes_1	GO:0042255	36	0.31389475	1.1271594	0.28723404	0.57596946	1	1065	tags=31%, list=22%, signal=39%	NA	NA	NA	NA	NA
Astrocytes_1	GO:0042273	33	-0.22153024	-0.73104906	0.86460346	0.95770735	1	1598	tags=45%, list=33%, signal=68%	NA	NA	NA	NA	NA
Astrocytes_1	GO:0042273	33	-0.22153024	-0.73104906	0.86460346	0.95770735	1	1598	tags=45%, list=33%, signal=68%	NA	NA	NA	NA	NA
Astrocytes_1	GO:0042277	89	-0.21218	-0.8761986	0.7221269	0.8343496	1	474	tags=12%, list=10%, signal=13%	NA	NA	NA	NA	NA
Astrocytes_1	GO:0042277	89	-0.21218	-0.8761986	0.7221269	0.8343496	1	474	tags=12%, list=10%, signal=13%	NA	NA	NA	NA	NA
Astrocytes_1	GO:0042303	38	0.39149317	1.4199626	0.057471264	0.2751408	1	709	tags=34%, list=15%, signal=40%	NA	NA	NA	NA	NA
Astrocytes_1	GO:0042303	38	0.39149317	1.4199626	0.057471264	0.2751408	1	709	tags=34%, list=15%, signal=40%	NA	NA	NA	NA	NA
Astrocytes_1	GO:0042325	480	-0.23907548	-1.2124058	0.041786745	0.30902973	1	760	tags=19%, list=16%, signal=20%	NA	NA	NA	NA	NA
Astrocytes_1	GO:0042325	480	-0.23907548	-1.2124058	0.041786745	0.30902973	1	760	tags=19%, list=16%, signal=20%	NA	NA	NA	NA	NA
Astrocytes_1	GO:0042326	175	-0.2788986	-1.270741	0.07131012	0.25629562	1	703	tags=21%, list=15%, signal=24%	NA	NA	NA	NA	NA
Astrocytes_1	GO:0042326	175	-0.2788986	-1.270741	0.07131012	0.25629562	1	703	tags=21%, list=15%, signal=24%	NA	NA	NA	NA	NA
Astrocytes_1	GO:0042327	306	-0.20651989	-0.9950335	0.47670808	0.6303101	1	1010	tags=23%, list=21%, signal=27%	NA	NA	NA	NA	NA
Astrocytes_1	GO:0042327	306	-0.20651989	-0.9950335	0.47670808	0.6303101	1	1010	tags=23%, list=21%, signal=27%	NA	NA	NA	NA	NA
Astrocytes_1	GO:0042330	143	0.2555256	1.187222	0.13417721	0.55077386	1	1021	tags=27%, list=21%, signal=33%	NA	NA	NA	NA	NA
Astrocytes_1	GO:0042330	143	0.2555256	1.187222	0.13417721	0.55077386	1	1021	tags=27%, list=21%, signal=33%	NA	NA	NA	NA	NA
Astrocytes_1	GO:0042383	57	-0.25913858	-0.9670748	0.5204263	0.6810436	1	887	tags=25%, list=18%, signal=30%	NA	NA	NA	NA	NA
Astrocytes_1	GO:0042383	57	-0.25913858	-0.9670748	0.5204263	0.6810436	1	887	tags=25%, list=18%, signal=30%	NA	NA	NA	NA	NA
Astrocytes_1	GO:0042391	119	-0.36175305	-1.5779337	0.0016393443	0.103845194	1	296	tags=15%, list=6%, signal=16%	NA	NA	NA	NA	NA
Astrocytes_1	GO:0042391	119	-0.36175305	-1.5779337	0.0016393443	0.103845194	1	296	tags=15%, list=6%, signal=16%	NA	NA	NA	NA	NA
Astrocytes_1	GO:0042393	80	-0.28404173	-1.1357199	0.22338569	0.3978716	1	681	tags=19%, list=14%, signal=21%	NA	NA	NA	NA	NA
Astrocytes_1	GO:0042393	80	-0.28404173	-1.1357199	0.22338569	0.3978716	1	681	tags=19%, list=14%, signal=21%	NA	NA	NA	NA	NA
Astrocytes_1	GO:0042445	41	0.25155044	0.9351829	0.55676854	0.80158883	1	1179	tags=44%, list=25%, signal=58%	NA	NA	NA	NA	NA
Astrocytes_1	GO:0042445	41	0.25155044	0.9351829	0.55676854	0.80158883	1	1179	tags=44%, list=25%, signal=58%	NA	NA	NA	NA	NA
Astrocytes_1	GO:0042471	31	0.31113026	1.0808218	0.33554083	0.6275638	1	1014	tags=42%, list=21%, signal=53%	NA	NA	NA	NA	NA
Astrocytes_1	GO:0042471	31	0.31113026	1.0808218	0.33554083	0.6275638	1	1014	tags=42%, list=21%, signal=53%	NA	NA	NA	NA	NA
Astrocytes_1	GO:0042476	31	-0.33208314	-1.087396	0.33333334	0.46715286	1	971	tags=35%, list=20%, signal=44%	NA	NA	NA	NA	NA
Astrocytes_1	GO:0042476	31	-0.33208314	-1.087396	0.33333334	0.46715286	1	971	tags=35%, list=20%, signal=44%	NA	NA	NA	NA	NA
Astrocytes_1	GO:0042493	236	-0.25629902	-1.2189023	0.07763975	0.3026976	1	731	tags=19%, list=15%, signal=22%	NA	NA	NA	NA	NA
Astrocytes_1	GO:0042493	236	-0.25629902	-1.2189023	0.07763975	0.3026976	1	731	tags=19%, list=15%, signal=22%	NA	NA	NA	NA	NA
Astrocytes_1	GO:0042542	44	0.22317688	0.838866	0.75	0.9162101	1	720	tags=23%, list=15%, signal=26%	NA	NA	NA	NA	NA
Astrocytes_1	GO:0042542	44	0.22317688	0.838866	0.75	0.9162101	1	720	tags=23%, list=15%, signal=26%	NA	NA	NA	NA	NA
Astrocytes_1	GO:0042552	51	0.32684505	1.2936811	0.09684685	0.45275444	1	805	tags=33%, list=17%, signal=40%	NA	NA	NA	NA	NA
Astrocytes_1	GO:0042552	51	0.32684505	1.2936811	0.09684685	0.45275444	1	805	tags=33%, list=17%, signal=40%	NA	NA	NA	NA	NA
Astrocytes_1	GO:0042578	111	0.17866418	0.80657756	0.9131514	0.94416445	1	945	tags=23%, list=20%, signal=27%	NA	NA	NA	NA	NA
Astrocytes_1	GO:0042578	111	0.17866418	0.80657756	0.9131514	0.94416445	1	945	tags=23%, list=20%, signal=27%	NA	NA	NA	NA	NA
Astrocytes_1	GO:0042579	67	-0.30046314	-1.1542281	0.23776224	0.37574357	1	1095	tags=31%, list=23%, signal=40%	NA	NA	NA	NA	NA
Astrocytes_1	GO:0042579	67	-0.30046314	-1.1542281	0.23776224	0.37574357	1	1095	tags=31%, list=23%, signal=40%	NA	NA	NA	NA	NA
Astrocytes_1	GO:0042592	548	-0.2671913	-1.3692725	0	0.19051978	1	1148	tags=29%, list=24%, signal=34%	NA	NA	NA	NA	NA
Astrocytes_1	GO:0042592	548	-0.2671913	-1.3692725	0	0.19051978	1	1148	tags=29%, list=24%, signal=34%	NA	NA	NA	NA	NA
Astrocytes_1	GO:0042593	90	-0.3753296	-1.5739418	0.005076142	0.102943175	1	1022	tags=33%, list=21%, signal=42%	NA	NA	NA	NA	NA
Astrocytes_1	GO:0042593	90	-0.3753296	-1.5739418	0.005076142	0.102943175	1	1022	tags=33%, list=21%, signal=42%	NA	NA	NA	NA	NA
Astrocytes_1	GO:0042594	64	-0.3498732	-1.3726598	0.04761905	0.18928772	1	937	tags=28%, list=19%, signal=34%	NA	NA	NA	NA	NA
Astrocytes_1	GO:0042594	64	-0.3498732	-1.3726598	0.04761905	0.18928772	1	937	tags=28%, list=19%, signal=34%	NA	NA	NA	NA	NA
Astrocytes_1	GO:0042623	116	-0.18413368	-0.7963712	0.8639456	0.9179044	1	963	tags=23%, list=20%, signal=28%	NA	NA	NA	NA	NA
Astrocytes_1	GO:0042623	116	-0.18413368	-0.7963712	0.8639456	0.9179044	1	963	tags=23%, list=20%, signal=28%	NA	NA	NA	NA	NA
Astrocytes_1	GO:0042625	37	-0.40205562	-1.3713384	0.07692308	0.19069883	1	1063	tags=38%, list=22%, signal=48%	NA	NA	NA	NA	NA
Astrocytes_1	GO:0042625	37	-0.40205562	-1.3713384	0.07692308	0.19069883	1	1063	tags=38%, list=22%, signal=48%	NA	NA	NA	NA	NA
Astrocytes_1	GO:0042626	49	-0.32707146	-1.2165911	0.17883211	0.3041297	1	931	tags=29%, list=19%, signal=35%	NA	NA	NA	NA	NA
Astrocytes_1	GO:0042626	49	-0.32707146	-1.2165911	0.17883211	0.3041297	1	931	tags=29%, list=19%, signal=35%	NA	NA	NA	NA	NA
Astrocytes_1	GO:0042632	30	0.31954023	1.118244	0.28280544	0.5922768	1	273	tags=20%, list=6%, signal=21%	NA	NA	NA	NA	NA
Astrocytes_1	GO:0042632	30	0.31954023	1.118244	0.28280544	0.5922768	1	273	tags=20%, list=6%, signal=21%	NA	NA	NA	NA	NA
Astrocytes_1	GO:0042633	38	0.39149323	1.4036244	0.07906977	0.288182	1	709	tags=34%, list=15%, signal=40%	NA	NA	NA	NA	NA
Astrocytes_1	GO:0042633	38	0.39149323	1.4036244	0.07906977	0.288182	1	709	tags=34%, list=15%, signal=40%	NA	NA	NA	NA	NA
Astrocytes_1	GO:0042641	37	-0.47094995	-1.6200433	0.013133208	0.09197209	1	1237	tags=43%, list=26%, signal=58%	NA	NA	NA	NA	NA
Astrocytes_1	GO:0042641	37	-0.47094995	-1.6200433	0.013133208	0.09197209	1	1237	tags=43%, list=26%, signal=58%	NA	NA	NA	NA	NA
Astrocytes_1	GO:0042692	138	-0.26242915	-1.151419	0.18543047	0.3798553	1	846	tags=26%, list=18%, signal=31%	NA	NA	NA	NA	NA
Astrocytes_1	GO:0042692	138	-0.26242915	-1.151419	0.18543047	0.3798553	1	846	tags=26%, list=18%, signal=31%	NA	NA	NA	NA	NA
Astrocytes_1	GO:0042734	60	0.4846311	1.9815418	0	0.006660722	0.099	1006	tags=38%, list=21%, signal=48%	presynaptic_membrane	upreg	1	presynaptic membrane	11539/12386/12558/13383/13641/13838/14664/16490/17967/19280/52882/54393/59287/67972/84095/108069/219228/229521/232333/242425/243616/320873
Astrocytes_1	GO:0042734	60	0.4846311	1.9815418	0	0.006660722	0.099	1006	tags=38%, list=21%, signal=48%	presynaptic_membrane	upreg	1	presynaptic membrane	11539/12386/12558/13383/13641/13838/14664/16490/17967/19280/52882/54393/59287/67972/84095/108069/219228/229521/232333/242425/243616/320873
Astrocytes_1	GO:0042752	48	-0.41621265	-1.532836	0.014184397	0.118817955	1	1249	tags=44%, list=26%, signal=59%	NA	NA	NA	NA	NA
Astrocytes_1	GO:0042752	48	-0.41621265	-1.532836	0.014184397	0.118817955	1	1249	tags=44%, list=26%, signal=59%	NA	NA	NA	NA	NA
Astrocytes_1	GO:0042773	42	-0.31400132	-1.1074746	0.2838828	0.4336434	1	987	tags=38%, list=21%, signal=48%	NA	NA	NA	NA	NA
Astrocytes_1	GO:0042773	42	-0.31400132	-1.1074746	0.2838828	0.4336434	1	987	tags=38%, list=21%, signal=48%	NA	NA	NA	NA	NA
Astrocytes_1	GO:0042775	41	-0.28712153	-1.0025245	0.46037737	0.6167843	1	987	tags=37%, list=21%, signal=46%	NA	NA	NA	NA	NA
Astrocytes_1	GO:0042775	41	-0.28712153	-1.0025245	0.46037737	0.6167843	1	987	tags=37%, list=21%, signal=46%	NA	NA	NA	NA	NA
Astrocytes_1	GO:0042802	623	-0.26046988	-1.3513526	0.0026809652	0.20097844	1	814	tags=21%, list=17%, signal=22%	NA	NA	NA	NA	NA
Astrocytes_1	GO:0042802	623	-0.26046988	-1.3513526	0.0026809652	0.20097844	1	814	tags=21%, list=17%, signal=22%	NA	NA	NA	NA	NA
Astrocytes_1	GO:0042803	310	-0.27586237	-1.345569	0.017405063	0.20407651	1	1112	tags=29%, list=23%, signal=35%	NA	NA	NA	NA	NA
Astrocytes_1	GO:0042803	310	-0.27586237	-1.345569	0.017405063	0.20407651	1	1112	tags=29%, list=23%, signal=35%	NA	NA	NA	NA	NA
Astrocytes_1	GO:0042826	46	-0.34564388	-1.2599549	0.13105924	0.2665272	1	538	tags=24%, list=11%, signal=27%	NA	NA	NA	NA	NA
Astrocytes_1	GO:0042826	46	-0.34564388	-1.2599549	0.13105924	0.2665272	1	538	tags=24%, list=11%, signal=27%	NA	NA	NA	NA	NA
Astrocytes_1	GO:0042866	30	-0.50331664	-1.6391709	0.013487476	0.086071335	0.999	1057	tags=50%, list=22%, signal=64%	NA	NA	NA	NA	NA
Astrocytes_1	GO:0042866	30	-0.50331664	-1.6391709	0.013487476	0.086071335	0.999	1057	tags=50%, list=22%, signal=64%	NA	NA	NA	NA	NA
Astrocytes_1	GO:0042886	703	-0.15786494	-0.8251622	0.9904241	0.89315814	1	1328	tags=27%, list=28%, signal=32%	NA	NA	NA	NA	NA
Astrocytes_1	GO:0042886	703	-0.15786494	-0.8251622	0.9904241	0.89315814	1	1328	tags=27%, list=28%, signal=32%	NA	NA	NA	NA	NA
Astrocytes_1	GO:0042981	512	-0.27315173	-1.3958837	0	0.17773607	1	645	tags=19%, list=13%, signal=20%	NA	NA	NA	NA	NA
Astrocytes_1	GO:0042981	512	-0.27315173	-1.3958837	0	0.17773607	1	645	tags=19%, list=13%, signal=20%	NA	NA	NA	NA	NA
Astrocytes_1	GO:0042995	766	-0.219801	-1.1558417	0.067659	0.37357476	1	943	tags=23%, list=20%, signal=24%	NA	NA	NA	NA	NA
Astrocytes_1	GO:0042995	766	-0.219801	-1.1558417	0.067659	0.37357476	1	943	tags=23%, list=20%, signal=24%	NA	NA	NA	NA	NA
Astrocytes_1	GO:0043005	532	-0.22977684	-1.1765035	0.07528409	0.34661162	1	943	tags=24%, list=20%, signal=26%	NA	NA	NA	NA	NA
Astrocytes_1	GO:0043005	532	-0.22977684	-1.1765035	0.07528409	0.34661162	1	943	tags=24%, list=20%, signal=26%	NA	NA	NA	NA	NA
Astrocytes_1	GO:0043009	260	-0.20401004	-0.9698692	0.54723126	0.67776537	1	1032	tags=23%, list=21%, signal=28%	NA	NA	NA	NA	NA
Astrocytes_1	GO:0043009	260	-0.20401004	-0.9698692	0.54723126	0.67776537	1	1032	tags=23%, list=21%, signal=28%	NA	NA	NA	NA	NA
Astrocytes_1	GO:0043010	97	0.2705137	1.1742202	0.1493671	0.543243	1	1174	tags=37%, list=24%, signal=48%	NA	NA	NA	NA	NA
Astrocytes_1	GO:0043010	97	0.2705137	1.1742202	0.1493671	0.543243	1	1174	tags=37%, list=24%, signal=48%	NA	NA	NA	NA	NA
Astrocytes_1	GO:0043021	79	-0.32057223	-1.2772297	0.10942761	0.25184312	1	1025	tags=22%, list=21%, signal=27%	NA	NA	NA	NA	NA
Astrocytes_1	GO:0043021	79	-0.32057223	-1.2772297	0.10942761	0.25184312	1	1025	tags=22%, list=21%, signal=27%	NA	NA	NA	NA	NA
Astrocytes_1	GO:0043022	33	-0.5325416	-1.7892748	0.0058479533	0.05835126	0.829	967	tags=33%, list=20%, signal=41%	NA	NA	NA	NA	NA
Astrocytes_1	GO:0043022	33	-0.5325416	-1.7892748	0.0058479533	0.05835126	0.829	967	tags=33%, list=20%, signal=41%	NA	NA	NA	NA	NA
Astrocytes_1	GO:0043025	243	-0.22097944	-1.0518667	0.3421875	0.52751327	1	967	tags=24%, list=20%, signal=29%	NA	NA	NA	NA	NA
Astrocytes_1	GO:0043025	243	-0.22097944	-1.0518667	0.3421875	0.52751327	1	967	tags=24%, list=20%, signal=29%	NA	NA	NA	NA	NA
Astrocytes_1	GO:0043043	333	-0.19091938	-0.94373447	0.6350711	0.7255766	1	1371	tags=32%, list=29%, signal=42%	NA	NA	NA	NA	NA
Astrocytes_1	GO:0043043	333	-0.19091938	-0.94373447	0.6350711	0.7255766	1	1371	tags=32%, list=29%, signal=42%	NA	NA	NA	NA	NA
Astrocytes_1	GO:0043062	82	-0.23028357	-0.9257589	0.5979381	0.7613831	1	335	tags=12%, list=7%, signal=13%	NA	NA	NA	NA	NA
Astrocytes_1	GO:0043062	82	-0.23028357	-0.9257589	0.5979381	0.7613831	1	335	tags=12%, list=7%, signal=13%	NA	NA	NA	NA	NA
Astrocytes_1	GO:0043065	211	-0.23144953	-1.0787203	0.28843105	0.48136175	1	1301	tags=34%, list=27%, signal=45%	NA	NA	NA	NA	NA
Astrocytes_1	GO:0043065	211	-0.23144953	-1.0787203	0.28843105	0.48136175	1	1301	tags=34%, list=27%, signal=45%	NA	NA	NA	NA	NA
Astrocytes_1	GO:0043066	330	-0.29121363	-1.4189047	0.009160305	0.17303215	1	685	tags=21%, list=14%, signal=23%	NA	NA	NA	NA	NA
Astrocytes_1	GO:0043066	330	-0.29121363	-1.4189047	0.009160305	0.17303215	1	685	tags=21%, list=14%, signal=23%	NA	NA	NA	NA	NA
Astrocytes_1	GO:0043067	518	-0.27029642	-1.3867193	0.0028901733	0.18223	1	645	tags=19%, list=13%, signal=19%	NA	NA	NA	NA	NA
Astrocytes_1	GO:0043067	518	-0.27029642	-1.3867193	0.0028901733	0.18223	1	645	tags=19%, list=13%, signal=19%	NA	NA	NA	NA	NA
Astrocytes_1	GO:0043068	211	-0.23144959	-1.0878783	0.2542373	0.466719	1	1301	tags=34%, list=27%, signal=45%	NA	NA	NA	NA	NA
Astrocytes_1	GO:0043068	211	-0.23144959	-1.0878783	0.2542373	0.466719	1	1301	tags=34%, list=27%, signal=45%	NA	NA	NA	NA	NA
Astrocytes_1	GO:0043069	335	-0.28698388	-1.4136388	0.001472754	0.17170264	1	685	tags=21%, list=14%, signal=23%	NA	NA	NA	NA	NA
Astrocytes_1	GO:0043069	335	-0.28698388	-1.4136388	0.001472754	0.17170264	1	685	tags=21%, list=14%, signal=23%	NA	NA	NA	NA	NA
Astrocytes_1	GO:0043085	351	-0.20137821	-0.99830794	0.47777778	0.62257755	1	632	tags=15%, list=13%, signal=16%	NA	NA	NA	NA	NA
Astrocytes_1	GO:0043085	351	-0.20137821	-0.99830794	0.47777778	0.62257755	1	632	tags=15%, list=13%, signal=16%	NA	NA	NA	NA	NA
Astrocytes_1	GO:0043086	193	-0.2012256	-0.9400367	0.59833336	0.7330955	1	683	tags=17%, list=14%, signal=19%	NA	NA	NA	NA	NA
Astrocytes_1	GO:0043086	193	-0.2012256	-0.9400367	0.59833336	0.7330955	1	683	tags=17%, list=14%, signal=19%	NA	NA	NA	NA	NA
Astrocytes_1	GO:0043087	103	-0.26999778	-1.1400142	0.2212693	0.39542574	1	543	tags=18%, list=11%, signal=20%	NA	NA	NA	NA	NA
Astrocytes_1	GO:0043087	103	-0.26999778	-1.1400142	0.2212693	0.39542574	1	543	tags=18%, list=11%, signal=20%	NA	NA	NA	NA	NA
Astrocytes_1	GO:0043112	83	-0.32264403	-1.2994844	0.071813285	0.23389651	1	307	tags=12%, list=6%, signal=13%	NA	NA	NA	NA	NA
Astrocytes_1	GO:0043112	83	-0.32264403	-1.2994844	0.071813285	0.23389651	1	307	tags=12%, list=6%, signal=13%	NA	NA	NA	NA	NA
Astrocytes_1	GO:0043122	52	-0.43821064	-1.6592894	0.010889292	0.08724023	0.997	997	tags=35%, list=21%, signal=43%	NA	NA	NA	NA	NA
Astrocytes_1	GO:0043122	52	-0.43821064	-1.6592894	0.010889292	0.08724023	0.997	997	tags=35%, list=21%, signal=43%	NA	NA	NA	NA	NA
Astrocytes_1	GO:0043123	33	-0.33492714	-1.1436986	0.26530612	0.39071843	1	997	tags=33%, list=21%, signal=42%	NA	NA	NA	NA	NA
Astrocytes_1	GO:0043123	33	-0.33492714	-1.1436986	0.26530612	0.39071843	1	997	tags=33%, list=21%, signal=42%	NA	NA	NA	NA	NA
Astrocytes_1	GO:0043130	37	0.26855364	0.97539043	0.487965	0.751506	1	1203	tags=32%, list=25%, signal=43%	NA	NA	NA	NA	NA
Astrocytes_1	GO:0043130	37	0.26855364	0.97539043	0.487965	0.751506	1	1203	tags=32%, list=25%, signal=43%	NA	NA	NA	NA	NA
Astrocytes_1	GO:0043149	44	-0.43252856	-1.5295969	0.03314917	0.120975524	1	543	tags=32%, list=11%, signal=36%	NA	NA	NA	NA	NA
Astrocytes_1	GO:0043149	44	-0.43252856	-1.5295969	0.03314917	0.120975524	1	543	tags=32%, list=11%, signal=36%	NA	NA	NA	NA	NA
Astrocytes_1	GO:0043161	206	-0.18150933	-0.83941317	0.8573718	0.8811612	1	1274	tags=28%, list=26%, signal=37%	NA	NA	NA	NA	NA
Astrocytes_1	GO:0043161	206	-0.18150933	-0.83941317	0.8573718	0.8811612	1	1274	tags=28%, list=26%, signal=37%	NA	NA	NA	NA	NA
Astrocytes_1	GO:0043167	1595	-0.23102278	-1.2639688	0	0.26271653	1	1074	tags=26%, list=22%, signal=22%	NA	NA	NA	NA	NA
Astrocytes_1	GO:0043167	1595	-0.23102278	-1.2639688	0	0.26271653	1	1074	tags=26%, list=22%, signal=22%	NA	NA	NA	NA	NA
Astrocytes_1	GO:0043168	841	-0.21491176	-1.1403787	0.084337346	0.3953442	1	945	tags=23%, list=20%, signal=24%	NA	NA	NA	NA	NA
Astrocytes_1	GO:0043168	841	-0.21491176	-1.1403787	0.084337346	0.3953442	1	945	tags=23%, list=20%, signal=24%	NA	NA	NA	NA	NA
Astrocytes_1	GO:0043169	985	-0.22898848	-1.2241582	0.010376135	0.2981626	1	1074	tags=26%, list=22%, signal=27%	NA	NA	NA	NA	NA
Astrocytes_1	GO:0043169	985	-0.22898848	-1.2241582	0.010376135	0.2981626	1	1074	tags=26%, list=22%, signal=27%	NA	NA	NA	NA	NA
Astrocytes_1	GO:0043170	2561	-0.19866517	-1.1002526	0.078638494	0.44490552	1	1049	tags=23%, list=22%, signal=14%	NA	NA	NA	NA	NA
Astrocytes_1	GO:0043170	2561	-0.19866517	-1.1002526	0.078638494	0.44490552	1	1049	tags=23%, list=22%, signal=14%	NA	NA	NA	NA	NA
Astrocytes_1	GO:0043177	56	-0.23448995	-0.88664925	0.64141417	0.81989056	1	412	tags=14%, list=9%, signal=15%	NA	NA	NA	NA	NA
Astrocytes_1	GO:0043177	56	-0.23448995	-0.88664925	0.64141417	0.81989056	1	412	tags=14%, list=9%, signal=15%	NA	NA	NA	NA	NA
Astrocytes_1	GO:0043197	89	-0.33030477	-1.3474667	0.05782313	0.20223795	1	288	tags=11%, list=6%, signal=12%	NA	NA	NA	NA	NA
Astrocytes_1	GO:0043197	89	-0.33030477	-1.3474667	0.05782313	0.20223795	1	288	tags=11%, list=6%, signal=12%	NA	NA	NA	NA	NA
Astrocytes_1	GO:0043200	33	-0.3288792	-1.1154631	0.28947368	0.42458054	1	926	tags=27%, list=19%, signal=34%	NA	NA	NA	NA	NA
Astrocytes_1	GO:0043200	33	-0.3288792	-1.1154631	0.28947368	0.42458054	1	926	tags=27%, list=19%, signal=34%	NA	NA	NA	NA	NA
Astrocytes_1	GO:0043204	40	-0.3256751	-1.1280494	0.27949184	0.40733927	1	137	tags=8%, list=3%, signal=8%	NA	NA	NA	NA	NA
Astrocytes_1	GO:0043204	40	-0.3256751	-1.1280494	0.27949184	0.40733927	1	137	tags=8%, list=3%, signal=8%	NA	NA	NA	NA	NA
Astrocytes_1	GO:0043207	186	-0.2884586	-1.3248383	0.026446281	0.21575882	1	750	tags=20%, list=16%, signal=23%	NA	NA	NA	NA	NA
Astrocytes_1	GO:0043207	186	-0.2884586	-1.3248383	0.026446281	0.21575882	1	750	tags=20%, list=16%, signal=23%	NA	NA	NA	NA	NA
Astrocytes_1	GO:0043209	141	-0.44973692	-1.9713864	0	0.23811442	0.171	1056	tags=38%, list=22%, signal=48%	NA	NA	NA	NA	NA
Astrocytes_1	GO:0043209	141	-0.44973692	-1.9713864	0	0.23811442	0.171	1056	tags=38%, list=22%, signal=48%	NA	NA	NA	NA	NA
Astrocytes_1	GO:0043228	1367	-0.21382535	-1.1608409	0.04187817	0.36829448	1	1131	tags=26%, list=24%, signal=24%	NA	NA	NA	NA	NA
Astrocytes_1	GO:0043228	1367	-0.21382535	-1.1608409	0.04187817	0.36829448	1	1131	tags=26%, list=24%, signal=24%	NA	NA	NA	NA	NA
Astrocytes_1	GO:0043230	30	0.22732435	0.77948636	0.81312126	0.95740455	1	548	tags=13%, list=11%, signal=15%	NA	NA	NA	NA	NA
Astrocytes_1	GO:0043230	30	0.22732435	0.77948636	0.81312126	0.95740455	1	548	tags=13%, list=11%, signal=15%	NA	NA	NA	NA	NA
Astrocytes_1	GO:0043232	1360	-0.21282579	-1.1612854	0.029187817	0.36808357	1	1131	tags=26%, list=24%, signal=24%	NA	NA	NA	NA	NA
Astrocytes_1	GO:0043232	1360	-0.21282579	-1.1612854	0.029187817	0.36808357	1	1131	tags=26%, list=24%, signal=24%	NA	NA	NA	NA	NA
Astrocytes_1	GO:0043233	1480	-0.19868991	-1.082434	0.15536375	0.47553283	1	1118	tags=24%, list=23%, signal=22%	NA	NA	NA	NA	NA
Astrocytes_1	GO:0043233	1480	-0.19868991	-1.082434	0.15536375	0.47553283	1	1118	tags=24%, list=23%, signal=22%	NA	NA	NA	NA	NA
Astrocytes_1	GO:0043235	86	0.25330675	1.0952764	0.28333333	0.6059807	1	268	tags=14%, list=6%, signal=15%	NA	NA	NA	NA	NA
Astrocytes_1	GO:0043235	86	0.25330675	1.0952764	0.28333333	0.6059807	1	268	tags=14%, list=6%, signal=15%	NA	NA	NA	NA	NA
Astrocytes_1	GO:0043242	38	-0.17358525	-0.6088655	0.97096187	0.99550575	1	1086	tags=24%, list=23%, signal=30%	NA	NA	NA	NA	NA
Astrocytes_1	GO:0043242	38	-0.17358525	-0.6088655	0.97096187	0.99550575	1	1086	tags=24%, list=23%, signal=30%	NA	NA	NA	NA	NA
Astrocytes_1	GO:0043244	47	-0.18366402	-0.66354156	0.9502664	0.9852461	1	840	tags=19%, list=17%, signal=23%	NA	NA	NA	NA	NA
Astrocytes_1	GO:0043244	47	-0.18366402	-0.66354156	0.9502664	0.9852461	1	840	tags=19%, list=17%, signal=23%	NA	NA	NA	NA	NA
Astrocytes_1	GO:0043254	181	-0.2779337	-1.2663841	0.068292685	0.26018578	1	1108	tags=31%, list=23%, signal=39%	NA	NA	NA	NA	NA
Astrocytes_1	GO:0043254	181	-0.2779337	-1.2663841	0.068292685	0.26018578	1	1108	tags=31%, list=23%, signal=39%	NA	NA	NA	NA	NA
Astrocytes_1	GO:0043255	36	-0.4706041	-1.6506295	0.0114068445	0.085741706	0.998	710	tags=33%, list=15%, signal=39%	NA	NA	NA	NA	NA
Astrocytes_1	GO:0043255	36	-0.4706041	-1.6506295	0.0114068445	0.085741706	0.998	710	tags=33%, list=15%, signal=39%	NA	NA	NA	NA	NA
Astrocytes_1	GO:0043266	33	-0.3643376	-1.2212057	0.20147875	0.3006173	1	726	tags=27%, list=15%, signal=32%	NA	NA	NA	NA	NA
Astrocytes_1	GO:0043266	33	-0.3643376	-1.2212057	0.20147875	0.3006173	1	726	tags=27%, list=15%, signal=32%	NA	NA	NA	NA	NA
Astrocytes_1	GO:0043269	172	-0.32825282	-1.4885128	0.006677796	0.13947287	1	842	tags=28%, list=18%, signal=33%	NA	NA	NA	NA	NA
Astrocytes_1	GO:0043269	172	-0.32825282	-1.4885128	0.006677796	0.13947287	1	842	tags=28%, list=18%, signal=33%	NA	NA	NA	NA	NA
Astrocytes_1	GO:0043270	80	-0.2855041	-1.1378976	0.23339012	0.39602473	1	907	tags=29%, list=19%, signal=35%	NA	NA	NA	NA	NA
Astrocytes_1	GO:0043270	80	-0.2855041	-1.1378976	0.23339012	0.39602473	1	907	tags=29%, list=19%, signal=35%	NA	NA	NA	NA	NA
Astrocytes_1	GO:0043271	49	-0.47667474	-1.7585502	0.0017953322	0.0676725	0.905	539	tags=29%, list=11%, signal=32%	NA	NA	NA	NA	NA
Astrocytes_1	GO:0043271	49	-0.47667474	-1.7585502	0.0017953322	0.0676725	0.905	539	tags=29%, list=11%, signal=32%	NA	NA	NA	NA	NA
Astrocytes_1	GO:0043280	37	-0.2588701	-0.89061034	0.6529851	0.8151681	1	1095	tags=38%, list=23%, signal=49%	NA	NA	NA	NA	NA
Astrocytes_1	GO:0043280	37	-0.2588701	-0.89061034	0.6529851	0.8151681	1	1095	tags=38%, list=23%, signal=49%	NA	NA	NA	NA	NA
Astrocytes_1	GO:0043281	64	-0.2981859	-1.1390986	0.2550091	0.39481798	1	1095	tags=36%, list=23%, signal=46%	NA	NA	NA	NA	NA
Astrocytes_1	GO:0043281	64	-0.2981859	-1.1390986	0.2550091	0.39481798	1	1095	tags=36%, list=23%, signal=46%	NA	NA	NA	NA	NA
Astrocytes_1	GO:0043292	67	-0.46134344	-1.8085796	0	0.06270213	0.757	1127	tags=48%, list=23%, signal=62%	NA	NA	NA	NA	NA
Astrocytes_1	GO:0043292	67	-0.46134344	-1.8085796	0	0.06270213	0.757	1127	tags=48%, list=23%, signal=62%	NA	NA	NA	NA	NA
Astrocytes_1	GO:0043296	38	0.31117907	1.116679	0.28479657	0.5930674	1	778	tags=26%, list=16%, signal=31%	NA	NA	NA	NA	NA
Astrocytes_1	GO:0043296	38	0.31117907	1.116679	0.28479657	0.5930674	1	778	tags=26%, list=16%, signal=31%	NA	NA	NA	NA	NA
Astrocytes_1	GO:0043393	97	0.18639995	0.82296175	0.8419811	0.9370572	1	1576	tags=41%, list=33%, signal=60%	NA	NA	NA	NA	NA
Astrocytes_1	GO:0043393	97	0.18639995	0.82296175	0.8419811	0.9370572	1	1576	tags=41%, list=33%, signal=60%	NA	NA	NA	NA	NA
Astrocytes_1	GO:0043401	57	-0.41525763	-1.5953323	0.012727273	0.09724963	1	1071	tags=35%, list=22%, signal=45%	NA	NA	NA	NA	NA
Astrocytes_1	GO:0043401	57	-0.41525763	-1.5953323	0.012727273	0.09724963	1	1071	tags=35%, list=22%, signal=45%	NA	NA	NA	NA	NA
Astrocytes_1	GO:0043405	87	0.28087527	1.2216275	0.13409092	0.5289564	1	861	tags=25%, list=18%, signal=30%	NA	NA	NA	NA	NA
Astrocytes_1	GO:0043405	87	0.28087527	1.2216275	0.13409092	0.5289564	1	861	tags=25%, list=18%, signal=30%	NA	NA	NA	NA	NA
Astrocytes_1	GO:0043406	57	0.28388923	1.1171595	0.27146173	0.59368837	1	751	tags=23%, list=16%, signal=27%	NA	NA	NA	NA	NA
Astrocytes_1	GO:0043406	57	0.28388923	1.1171595	0.27146173	0.59368837	1	751	tags=23%, list=16%, signal=27%	NA	NA	NA	NA	NA
Astrocytes_1	GO:0043408	220	-0.20858663	-0.9792525	0.49438202	0.6595262	1	459	tags=13%, list=10%, signal=13%	NA	NA	NA	NA	NA
Astrocytes_1	GO:0043408	220	-0.20858663	-0.9792525	0.49438202	0.6595262	1	459	tags=13%, list=10%, signal=13%	NA	NA	NA	NA	NA
Astrocytes_1	GO:0043409	72	-0.31964955	-1.2556273	0.1275862	0.26958966	1	525	tags=18%, list=11%, signal=20%	NA	NA	NA	NA	NA
Astrocytes_1	GO:0043409	72	-0.31964955	-1.2556273	0.1275862	0.26958966	1	525	tags=18%, list=11%, signal=20%	NA	NA	NA	NA	NA
Astrocytes_1	GO:0043410	141	0.19876166	0.92976457	0.6386139	0.81038094	1	1014	tags=23%, list=21%, signal=29%	NA	NA	NA	NA	NA
Astrocytes_1	GO:0043410	141	0.19876166	0.92976457	0.6386139	0.81038094	1	1014	tags=23%, list=21%, signal=29%	NA	NA	NA	NA	NA
Astrocytes_1	GO:0043412	1205	-0.19149452	-1.0361521	0.33638743	0.5550885	1	1001	tags=22%, list=21%, signal=21%	NA	NA	NA	NA	NA
Astrocytes_1	GO:0043412	1205	-0.19149452	-1.0361521	0.33638743	0.5550885	1	1001	tags=22%, list=21%, signal=21%	NA	NA	NA	NA	NA
Astrocytes_1	GO:0043413	65	0.35410264	1.450455	0.028639618	0.24275015	1	907	tags=31%, list=19%, signal=37%	NA	NA	NA	NA	NA
Astrocytes_1	GO:0043413	65	0.35410264	1.450455	0.028639618	0.24275015	1	907	tags=31%, list=19%, signal=37%	NA	NA	NA	NA	NA
Astrocytes_1	GO:0043414	91	-0.19399808	-0.80338025	0.8257191	0.91147804	1	746	tags=18%, list=16%, signal=20%	NA	NA	NA	NA	NA
Astrocytes_1	GO:0043414	91	-0.19399808	-0.80338025	0.8257191	0.91147804	1	746	tags=18%, list=16%, signal=20%	NA	NA	NA	NA	NA
Astrocytes_1	GO:0043433	54	-0.32099456	-1.1900698	0.19821429	0.33019152	1	1045	tags=33%, list=22%, signal=42%	NA	NA	NA	NA	NA
Astrocytes_1	GO:0043433	54	-0.32099456	-1.1900698	0.19821429	0.33019152	1	1045	tags=33%, list=22%, signal=42%	NA	NA	NA	NA	NA
Astrocytes_1	GO:0043434	123	-0.28408077	-1.2121878	0.13344051	0.30825144	1	627	tags=20%, list=13%, signal=23%	NA	NA	NA	NA	NA
Astrocytes_1	GO:0043434	123	-0.28408077	-1.2121878	0.13344051	0.30825144	1	627	tags=20%, list=13%, signal=23%	NA	NA	NA	NA	NA
Astrocytes_1	GO:0043436	308	-0.28944567	-1.4101759	0.0062402496	0.17235078	1	889	tags=29%, list=18%, signal=33%	NA	NA	NA	NA	NA
Astrocytes_1	GO:0043436	308	-0.28944567	-1.4101759	0.0062402496	0.17235078	1	889	tags=29%, list=18%, signal=33%	NA	NA	NA	NA	NA
Astrocytes_1	GO:0043467	50	-0.5220952	-1.8970348	0.0017301039	0.086009495	0.384	1290	tags=58%, list=27%, signal=78%	NA	NA	NA	NA	NA
Astrocytes_1	GO:0043467	50	-0.5220952	-1.8970348	0.0017301039	0.086009495	0.384	1290	tags=58%, list=27%, signal=78%	NA	NA	NA	NA	NA
Astrocytes_1	GO:0043473	30	0.24887845	0.83943325	0.7195652	0.91666925	1	1278	tags=40%, list=27%, signal=54%	NA	NA	NA	NA	NA
Astrocytes_1	GO:0043473	30	0.24887845	0.83943325	0.7195652	0.91666925	1	1278	tags=40%, list=27%, signal=54%	NA	NA	NA	NA	NA
Astrocytes_1	GO:0043484	78	-0.3936241	-1.5776802	0.005059022	0.103478566	1	1239	tags=37%, list=26%, signal=49%	NA	NA	NA	NA	NA
Astrocytes_1	GO:0043484	78	-0.3936241	-1.5776802	0.005059022	0.103478566	1	1239	tags=37%, list=26%, signal=49%	NA	NA	NA	NA	NA
Astrocytes_1	GO:0043487	50	-0.45427573	-1.6880058	0.0055762082	0.07517677	0.986	761	tags=22%, list=16%, signal=26%	NA	NA	NA	NA	NA
Astrocytes_1	GO:0043487	50	-0.45427573	-1.6880058	0.0055762082	0.07517677	0.986	761	tags=22%, list=16%, signal=26%	NA	NA	NA	NA	NA
Astrocytes_1	GO:0043488	48	-0.45120108	-1.6189222	0.0018518518	0.09159695	1	761	tags=21%, list=16%, signal=25%	NA	NA	NA	NA	NA
Astrocytes_1	GO:0043488	48	-0.45120108	-1.6189222	0.0018518518	0.09159695	1	761	tags=21%, list=16%, signal=25%	NA	NA	NA	NA	NA
Astrocytes_1	GO:0043491	63	-0.28978148	-1.1135104	0.29545453	0.4257173	1	287	tags=11%, list=6%, signal=12%	NA	NA	NA	NA	NA
Astrocytes_1	GO:0043491	63	-0.28978148	-1.1135104	0.29545453	0.4257173	1	287	tags=11%, list=6%, signal=12%	NA	NA	NA	NA	NA
Astrocytes_1	GO:0043492	52	-0.33689883	-1.2546359	0.14411248	0.2696931	1	931	tags=29%, list=19%, signal=35%	NA	NA	NA	NA	NA
Astrocytes_1	GO:0043492	52	-0.33689883	-1.2546359	0.14411248	0.2696931	1	931	tags=29%, list=19%, signal=35%	NA	NA	NA	NA	NA
Astrocytes_1	GO:0043500	47	-0.24542727	-0.89960265	0.63837636	0.80087155	1	539	tags=15%, list=11%, signal=17%	NA	NA	NA	NA	NA
Astrocytes_1	GO:0043500	47	-0.24542727	-0.89960265	0.63837636	0.80087155	1	539	tags=15%, list=11%, signal=17%	NA	NA	NA	NA	NA
Astrocytes_1	GO:0043502	40	0.27015048	0.9914933	0.46695095	0.73633426	1	863	tags=33%, list=18%, signal=39%	NA	NA	NA	NA	NA
Astrocytes_1	GO:0043502	40	0.27015048	0.9914933	0.46695095	0.73633426	1	863	tags=33%, list=18%, signal=39%	NA	NA	NA	NA	NA
Astrocytes_1	GO:0043523	112	-0.26626948	-1.1378378	0.22075783	0.39574468	1	1398	tags=38%, list=29%, signal=52%	NA	NA	NA	NA	NA
Astrocytes_1	GO:0043523	112	-0.26626948	-1.1378378	0.22075783	0.39574468	1	1398	tags=38%, list=29%, signal=52%	NA	NA	NA	NA	NA
Astrocytes_1	GO:0043524	76	-0.3385282	-1.3613402	0.06996587	0.19369973	1	319	tags=12%, list=7%, signal=12%	NA	NA	NA	NA	NA
Astrocytes_1	GO:0043524	76	-0.3385282	-1.3613402	0.06996587	0.19369973	1	319	tags=12%, list=7%, signal=12%	NA	NA	NA	NA	NA
Astrocytes_1	GO:0043525	33	-0.2650078	-0.8853544	0.6352087	0.82154834	1	1388	tags=45%, list=29%, signal=63%	NA	NA	NA	NA	NA
Astrocytes_1	GO:0043525	33	-0.2650078	-0.8853544	0.6352087	0.82154834	1	1388	tags=45%, list=29%, signal=63%	NA	NA	NA	NA	NA
Astrocytes_1	GO:0043534	46	-0.3057795	-1.118848	0.27041742	0.41886216	1	936	tags=28%, list=19%, signal=35%	NA	NA	NA	NA	NA
Astrocytes_1	GO:0043534	46	-0.3057795	-1.118848	0.27041742	0.41886216	1	936	tags=28%, list=19%, signal=35%	NA	NA	NA	NA	NA
Astrocytes_1	GO:0043535	37	-0.29009813	-1.0024364	0.42201835	0.61616427	1	936	tags=27%, list=19%, signal=33%	NA	NA	NA	NA	NA
Astrocytes_1	GO:0043535	37	-0.29009813	-1.0024364	0.42201835	0.61616427	1	936	tags=27%, list=19%, signal=33%	NA	NA	NA	NA	NA
Astrocytes_1	GO:0043542	79	-0.25097	-1.0032133	0.41595924	0.61558354	1	295	tags=14%, list=6%, signal=15%	NA	NA	NA	NA	NA
Astrocytes_1	GO:0043542	79	-0.25097	-1.0032133	0.41595924	0.61558354	1	295	tags=14%, list=6%, signal=15%	NA	NA	NA	NA	NA
Astrocytes_1	GO:0043543	103	-0.18251248	-0.76580524	0.9198606	0.93901443	1	804	tags=17%, list=17%, signal=19%	NA	NA	NA	NA	NA
Astrocytes_1	GO:0043543	103	-0.18251248	-0.76580524	0.9198606	0.93901443	1	804	tags=17%, list=17%, signal=19%	NA	NA	NA	NA	NA
Astrocytes_1	GO:0043547	69	-0.3662434	-1.4392334	0.031088082	0.16329525	1	543	tags=22%, list=11%, signal=24%	NA	NA	NA	NA	NA
Astrocytes_1	GO:0043547	69	-0.3662434	-1.4392334	0.031088082	0.16329525	1	543	tags=22%, list=11%, signal=24%	NA	NA	NA	NA	NA
Astrocytes_1	GO:0043549	236	0.20948397	1.0536559	0.29896906	0.6497465	1	1014	tags=25%, list=21%, signal=30%	NA	NA	NA	NA	NA
Astrocytes_1	GO:0043549	236	0.20948397	1.0536559	0.29896906	0.6497465	1	1014	tags=25%, list=21%, signal=30%	NA	NA	NA	NA	NA
Astrocytes_1	GO:0043565	311	-0.31025636	-1.5125629	0.0015037594	0.12658362	1	995	tags=29%, list=21%, signal=34%	NA	NA	NA	NA	NA
Astrocytes_1	GO:0043565	311	-0.31025636	-1.5125629	0.0015037594	0.12658362	1	995	tags=29%, list=21%, signal=34%	NA	NA	NA	NA	NA
Astrocytes_1	GO:0043583	64	-0.21457008	-0.82041764	0.7992895	0.8978835	1	538	tags=14%, list=11%, signal=16%	NA	NA	NA	NA	NA
Astrocytes_1	GO:0043583	64	-0.21457008	-0.82041764	0.7992895	0.8978835	1	538	tags=14%, list=11%, signal=16%	NA	NA	NA	NA	NA
Astrocytes_1	GO:0043588	66	0.32692987	1.3269819	0.088552915	0.40012163	1	376	tags=20%, list=8%, signal=21%	NA	NA	NA	NA	NA
Astrocytes_1	GO:0043588	66	0.32692987	1.3269819	0.088552915	0.40012163	1	376	tags=20%, list=8%, signal=21%	NA	NA	NA	NA	NA
Astrocytes_1	GO:0043603	471	0.19026142	1.0304604	0.3375796	0.67989117	1	753	tags=19%, list=16%, signal=20%	NA	NA	NA	NA	NA
Astrocytes_1	GO:0043603	471	0.19026142	1.0304604	0.3375796	0.67989117	1	753	tags=19%, list=16%, signal=20%	NA	NA	NA	NA	NA
Astrocytes_1	GO:0043604	366	-0.18219359	-0.9023214	0.76175547	0.7974732	1	1371	tags=32%, list=29%, signal=41%	NA	NA	NA	NA	NA
Astrocytes_1	GO:0043604	366	-0.18219359	-0.9023214	0.76175547	0.7974732	1	1371	tags=32%, list=29%, signal=41%	NA	NA	NA	NA	NA
Astrocytes_1	GO:0043624	56	-0.23255959	-0.8639687	0.7052811	0.85006297	1	1086	tags=27%, list=23%, signal=34%	NA	NA	NA	NA	NA
Astrocytes_1	GO:0043624	56	-0.23255959	-0.8639687	0.7052811	0.85006297	1	1086	tags=27%, list=23%, signal=34%	NA	NA	NA	NA	NA
Astrocytes_1	GO:0043632	301	-0.16787323	-0.80881494	0.9498433	0.9061492	1	1258	tags=26%, list=26%, signal=33%	NA	NA	NA	NA	NA
Astrocytes_1	GO:0043632	301	-0.16787323	-0.80881494	0.9498433	0.9061492	1	1258	tags=26%, list=26%, signal=33%	NA	NA	NA	NA	NA
Astrocytes_1	GO:0043648	41	-0.34225294	-1.2061516	0.18864469	0.313041	1	952	tags=37%, list=20%, signal=45%	NA	NA	NA	NA	NA
Astrocytes_1	GO:0043648	41	-0.34225294	-1.2061516	0.18864469	0.313041	1	952	tags=37%, list=20%, signal=45%	NA	NA	NA	NA	NA
Astrocytes_1	GO:0043679	52	0.28084692	1.078424	0.33184856	0.62984407	1	296	tags=19%, list=6%, signal=20%	NA	NA	NA	NA	NA
Astrocytes_1	GO:0043679	52	0.28084692	1.078424	0.33184856	0.62984407	1	296	tags=19%, list=6%, signal=20%	NA	NA	NA	NA	NA
Astrocytes_1	GO:0043900	121	-0.22172208	-0.9523642	0.55813956	0.7105971	1	451	tags=11%, list=9%, signal=12%	NA	NA	NA	NA	NA
Astrocytes_1	GO:0043900	121	-0.22172208	-0.9523642	0.55813956	0.7105971	1	451	tags=11%, list=9%, signal=12%	NA	NA	NA	NA	NA
Astrocytes_1	GO:0043901	44	0.24719602	0.92623794	0.56064075	0.81650776	1	751	tags=23%, list=16%, signal=27%	NA	NA	NA	NA	NA
Astrocytes_1	GO:0043901	44	0.24719602	0.92623794	0.56064075	0.81650776	1	751	tags=23%, list=16%, signal=27%	NA	NA	NA	NA	NA
Astrocytes_1	GO:0043902	69	-0.30257666	-1.1834594	0.16998191	0.33970708	1	314	tags=10%, list=7%, signal=11%	NA	NA	NA	NA	NA
Astrocytes_1	GO:0043902	69	-0.30257666	-1.1834594	0.16998191	0.33970708	1	314	tags=10%, list=7%, signal=11%	NA	NA	NA	NA	NA
Astrocytes_1	GO:0043903	76	-0.2879243	-1.1515486	0.22527473	0.3799734	1	345	tags=12%, list=7%, signal=13%	NA	NA	NA	NA	NA
Astrocytes_1	GO:0043903	76	-0.2879243	-1.1515486	0.22527473	0.3799734	1	345	tags=12%, list=7%, signal=13%	NA	NA	NA	NA	NA
Astrocytes_1	GO:0043933	738	-0.22965749	-1.2092843	0.02027027	0.31115302	1	974	tags=24%, list=20%, signal=25%	NA	NA	NA	NA	NA
Astrocytes_1	GO:0043933	738	-0.22965749	-1.2092843	0.02027027	0.31115302	1	974	tags=24%, list=20%, signal=25%	NA	NA	NA	NA	NA
Astrocytes_1	GO:0043967	32	-0.32579935	-1.0951371	0.31654677	0.4545532	1	298	tags=13%, list=6%, signal=13%	NA	NA	NA	NA	NA
Astrocytes_1	GO:0043967	32	-0.32579935	-1.0951371	0.31654677	0.4545532	1	298	tags=13%, list=6%, signal=13%	NA	NA	NA	NA	NA
Astrocytes_1	GO:0044042	35	-0.52871126	-1.8184558	0.0054644807	0.059911653	0.72	609	tags=34%, list=13%, signal=39%	NA	NA	NA	NA	NA
Astrocytes_1	GO:0044042	35	-0.52871126	-1.8184558	0.0054644807	0.059911653	0.72	609	tags=34%, list=13%, signal=39%	NA	NA	NA	NA	NA
Astrocytes_1	GO:0044057	152	-0.30095753	-1.3424212	0.022913257	0.20517434	1	661	tags=21%, list=14%, signal=24%	NA	NA	NA	NA	NA
Astrocytes_1	GO:0044057	152	-0.30095753	-1.3424212	0.022913257	0.20517434	1	661	tags=21%, list=14%, signal=24%	NA	NA	NA	NA	NA
Astrocytes_1	GO:0044070	35	0.2749123	0.96477044	0.5159091	0.7654546	1	340	tags=17%, list=7%, signal=18%	NA	NA	NA	NA	NA
Astrocytes_1	GO:0044070	35	0.2749123	0.96477044	0.5159091	0.7654546	1	340	tags=17%, list=7%, signal=18%	NA	NA	NA	NA	NA
Astrocytes_1	GO:0044085	1064	-0.21339278	-1.1450596	0.082666665	0.389943	1	1022	tags=24%, list=21%, signal=24%	NA	NA	NA	NA	NA
Astrocytes_1	GO:0044085	1064	-0.21339278	-1.1450596	0.082666665	0.389943	1	1022	tags=24%, list=21%, signal=24%	NA	NA	NA	NA	NA
Astrocytes_1	GO:0044087	359	-0.26208952	-1.2940463	0.020280812	0.23916668	1	1032	tags=27%, list=21%, signal=32%	NA	NA	NA	NA	NA
Astrocytes_1	GO:0044087	359	-0.26208952	-1.2940463	0.020280812	0.23916668	1	1032	tags=27%, list=21%, signal=32%	NA	NA	NA	NA	NA
Astrocytes_1	GO:0044089	197	-0.28349423	-1.3189824	0.044303797	0.2184238	1	792	tags=22%, list=16%, signal=26%	NA	NA	NA	NA	NA
Astrocytes_1	GO:0044089	197	-0.28349423	-1.3189824	0.044303797	0.2184238	1	792	tags=22%, list=16%, signal=26%	NA	NA	NA	NA	NA
Astrocytes_1	GO:0044092	309	-0.24596412	-1.1956756	0.08864697	0.3236767	1	729	tags=19%, list=15%, signal=21%	NA	NA	NA	NA	NA
Astrocytes_1	GO:0044092	309	-0.24596412	-1.1956756	0.08864697	0.3236767	1	729	tags=19%, list=15%, signal=21%	NA	NA	NA	NA	NA
Astrocytes_1	GO:0044093	480	-0.23972553	-1.22414	0.04023845	0.29780263	1	1009	tags=25%, list=21%, signal=28%	NA	NA	NA	NA	NA
Astrocytes_1	GO:0044093	480	-0.23972553	-1.22414	0.04023845	0.29780263	1	1009	tags=25%, list=21%, signal=28%	NA	NA	NA	NA	NA
Astrocytes_1	GO:0044106	32	-0.2759617	-0.9348085	0.5642458	0.74198705	1	650	tags=22%, list=14%, signal=25%	NA	NA	NA	NA	NA
Astrocytes_1	GO:0044106	32	-0.2759617	-0.9348085	0.5642458	0.74198705	1	650	tags=22%, list=14%, signal=25%	NA	NA	NA	NA	NA
Astrocytes_1	GO:0044212	269	-0.33191738	-1.5896573	0	0.0987145	1	888	tags=28%, list=18%, signal=33%	NA	NA	NA	NA	NA
Astrocytes_1	GO:0044212	269	-0.33191738	-1.5896573	0	0.0987145	1	888	tags=28%, list=18%, signal=33%	NA	NA	NA	NA	NA
Astrocytes_1	GO:0044238	2902	-0.21518025	-1.1922446	0.0058411215	0.32749885	1	1011	tags=23%, list=21%, signal=11%	NA	NA	NA	NA	NA
Astrocytes_1	GO:0044238	2902	-0.21518025	-1.1922446	0.0058411215	0.32749885	1	1011	tags=23%, list=21%, signal=11%	NA	NA	NA	NA	NA
Astrocytes_1	GO:0044242	73	-0.336991	-1.3271382	0.072183095	0.21507882	1	889	tags=32%, list=18%, signal=38%	NA	NA	NA	NA	NA
Astrocytes_1	GO:0044242	73	-0.336991	-1.3271382	0.072183095	0.21507882	1	889	tags=32%, list=18%, signal=38%	NA	NA	NA	NA	NA
Astrocytes_1	GO:0044248	786	-0.24055545	-1.263778	0.00802139	0.26264706	1	891	tags=22%, list=19%, signal=22%	NA	NA	NA	NA	NA
Astrocytes_1	GO:0044248	786	-0.24055545	-1.263778	0.00802139	0.26264706	1	891	tags=22%, list=19%, signal=22%	NA	NA	NA	NA	NA
Astrocytes_1	GO:0044249	1641	-0.2063633	-1.1276468	0.06419753	0.40793166	1	1076	tags=24%, list=22%, signal=21%	NA	NA	NA	NA	NA
Astrocytes_1	GO:0044249	1641	-0.2063633	-1.1276468	0.06419753	0.40793166	1	1076	tags=24%, list=22%, signal=21%	NA	NA	NA	NA	NA
Astrocytes_1	GO:0044255	274	0.25061658	1.2677934	0.022038568	0.48084995	1	1009	tags=30%, list=21%, signal=36%	NA	NA	NA	NA	NA
Astrocytes_1	GO:0044255	274	0.25061658	1.2677934	0.022038568	0.48084995	1	1009	tags=30%, list=21%, signal=36%	NA	NA	NA	NA	NA
Astrocytes_1	GO:0044257	366	-0.18223411	-0.89754283	0.768546	0.8030874	1	1313	tags=27%, list=27%, signal=34%	NA	NA	NA	NA	NA
Astrocytes_1	GO:0044257	366	-0.18223411	-0.89754283	0.768546	0.8030874	1	1313	tags=27%, list=27%, signal=34%	NA	NA	NA	NA	NA
Astrocytes_1	GO:0044260	2304	-0.2001497	-1.1080885	0.07910272	0.43372232	1	1307	tags=29%, list=27%, signal=21%	NA	NA	NA	NA	NA
Astrocytes_1	GO:0044260	2304	-0.2001497	-1.1080885	0.07910272	0.43372232	1	1307	tags=29%, list=27%, signal=21%	NA	NA	NA	NA	NA
Astrocytes_1	GO:0044262	94	-0.39424124	-1.6284165	0.0016891892	0.08946894	1	796	tags=31%, list=17%, signal=36%	NA	NA	NA	NA	NA
Astrocytes_1	GO:0044262	94	-0.39424124	-1.6284165	0.0016891892	0.08946894	1	796	tags=31%, list=17%, signal=36%	NA	NA	NA	NA	NA
Astrocytes_1	GO:0044264	40	-0.5038675	-1.7685611	0.0055762082	0.063606866	0.893	609	tags=33%, list=13%, signal=37%	NA	NA	NA	NA	NA
Astrocytes_1	GO:0044264	40	-0.5038675	-1.7685611	0.0055762082	0.063606866	0.893	609	tags=33%, list=13%, signal=37%	NA	NA	NA	NA	NA
Astrocytes_1	GO:0044265	471	-0.21384738	-1.0809741	0.2290749	0.47691658	1	764	tags=17%, list=16%, signal=18%	NA	NA	NA	NA	NA
Astrocytes_1	GO:0044265	471	-0.21384738	-1.0809741	0.2290749	0.47691658	1	764	tags=17%, list=16%, signal=18%	NA	NA	NA	NA	NA
Astrocytes_1	GO:0044267	1640	-0.17709748	-0.969875	0.61177886	0.6782311	1	1372	tags=30%, list=29%, signal=28%	NA	NA	NA	NA	NA
Astrocytes_1	GO:0044267	1640	-0.17709748	-0.969875	0.61177886	0.6782311	1	1372	tags=30%, list=29%, signal=28%	NA	NA	NA	NA	NA
Astrocytes_1	GO:0044270	158	-0.38793215	-1.754326	0	0.06399334	0.92	814	tags=30%, list=17%, signal=35%	NA	NA	NA	NA	NA
Astrocytes_1	GO:0044270	158	-0.38793215	-1.754326	0	0.06399334	0.92	814	tags=30%, list=17%, signal=35%	NA	NA	NA	NA	NA
Astrocytes_1	GO:0044271	1343	-0.23187171	-1.2651391	0	0.26195437	1	1105	tags=26%, list=23%, signal=25%	NA	NA	NA	NA	NA
Astrocytes_1	GO:0044271	1343	-0.23187171	-1.2651391	0	0.26195437	1	1105	tags=26%, list=23%, signal=25%	NA	NA	NA	NA	NA
Astrocytes_1	GO:0044272	38	0.26198795	0.9466373	0.5147392	0.78257537	1	1137	tags=34%, list=24%, signal=44%	NA	NA	NA	NA	NA
Astrocytes_1	GO:0044272	38	0.26198795	0.9466373	0.5147392	0.78257537	1	1137	tags=34%, list=24%, signal=44%	NA	NA	NA	NA	NA
Astrocytes_1	GO:0044281	598	-0.2503526	-1.2994245	0.0014684288	0.23362826	1	1010	tags=28%, list=21%, signal=31%	NA	NA	NA	NA	NA
Astrocytes_1	GO:0044281	598	-0.2503526	-1.2994245	0.0014684288	0.23362826	1	1010	tags=28%, list=21%, signal=31%	NA	NA	NA	NA	NA
Astrocytes_1	GO:0044282	106	-0.30858722	-1.3224589	0.04225352	0.21645482	1	1111	tags=39%, list=23%, signal=49%	NA	NA	NA	NA	NA
Astrocytes_1	GO:0044282	106	-0.30858722	-1.3224589	0.04225352	0.21645482	1	1111	tags=39%, list=23%, signal=49%	NA	NA	NA	NA	NA
Astrocytes_1	GO:0044283	201	0.2534071	1.2445452	0.041262135	0.49567038	1	379	tags=18%, list=8%, signal=19%	NA	NA	NA	NA	NA
Astrocytes_1	GO:0044283	201	0.2534071	1.2445452	0.041262135	0.49567038	1	379	tags=18%, list=8%, signal=19%	NA	NA	NA	NA	NA
Astrocytes_1	GO:0044291	35	-0.30243352	-1.036266	0.4021544	0.55517495	1	660	tags=26%, list=14%, signal=30%	NA	NA	NA	NA	NA
Astrocytes_1	GO:0044291	35	-0.30243352	-1.036266	0.4021544	0.55517495	1	660	tags=26%, list=14%, signal=30%	NA	NA	NA	NA	NA
Astrocytes_1	GO:0044297	283	-0.22463761	-1.0936857	0.22764228	0.45669654	1	937	tags=24%, list=19%, signal=28%	NA	NA	NA	NA	NA
Astrocytes_1	GO:0044297	283	-0.22463761	-1.0936857	0.22764228	0.45669654	1	937	tags=24%, list=19%, signal=28%	NA	NA	NA	NA	NA
Astrocytes_1	GO:0044306	61	0.2980825	1.209333	0.15458937	0.5370534	1	296	tags=20%, list=6%, signal=21%	NA	NA	NA	NA	NA
Astrocytes_1	GO:0044306	61	0.2980825	1.209333	0.15458937	0.5370534	1	296	tags=20%, list=6%, signal=21%	NA	NA	NA	NA	NA
Astrocytes_1	GO:0044309	92	-0.3168722	-1.2986498	0.08239096	0.2344237	1	288	tags=11%, list=6%, signal=11%	NA	NA	NA	NA	NA
Astrocytes_1	GO:0044309	92	-0.3168722	-1.2986498	0.08239096	0.2344237	1	288	tags=11%, list=6%, signal=11%	NA	NA	NA	NA	NA
Astrocytes_1	GO:0044325	57	-0.41236266	-1.547572	0.019538188	0.11361608	1	881	tags=28%, list=18%, signal=34%	NA	NA	NA	NA	NA
Astrocytes_1	GO:0044325	57	-0.41236266	-1.547572	0.019538188	0.11361608	1	881	tags=28%, list=18%, signal=34%	NA	NA	NA	NA	NA
Astrocytes_1	GO:0044389	174	-0.31591812	-1.4411764	0.010050251	0.16245326	1	1076	tags=32%, list=22%, signal=39%	NA	NA	NA	NA	NA
Astrocytes_1	GO:0044389	174	-0.31591812	-1.4411764	0.010050251	0.16245326	1	1076	tags=32%, list=22%, signal=39%	NA	NA	NA	NA	NA
Astrocytes_1	GO:0044391	145	0.34106165	1.6156476	0	0.11598694	0.999	1088	tags=32%, list=23%, signal=41%	NA	NA	NA	NA	NA
Astrocytes_1	GO:0044391	145	0.34106165	1.6156476	0	0.11598694	0.999	1088	tags=32%, list=23%, signal=41%	NA	NA	NA	NA	NA
Astrocytes_1	GO:0044403	134	-0.22991578	-1.0093386	0.43939394	0.6050929	1	479	tags=13%, list=10%, signal=15%	NA	NA	NA	NA	NA
Astrocytes_1	GO:0044403	134	-0.22991578	-1.0093386	0.43939394	0.6050929	1	479	tags=13%, list=10%, signal=15%	NA	NA	NA	NA	NA
Astrocytes_1	GO:0044419	138	-0.22295946	-0.9853261	0.48939642	0.6486097	1	479	tags=13%, list=10%, signal=14%	NA	NA	NA	NA	NA
Astrocytes_1	GO:0044419	138	-0.22295946	-0.9853261	0.48939642	0.6486097	1	479	tags=13%, list=10%, signal=14%	NA	NA	NA	NA	NA
Astrocytes_1	GO:0044421	304	0.28260836	1.4571817	0	0.24097583	1	562	tags=18%, list=12%, signal=20%	NA	NA	NA	NA	NA
Astrocytes_1	GO:0044421	304	0.28260836	1.4571817	0	0.24097583	1	562	tags=18%, list=12%, signal=20%	NA	NA	NA	NA	NA
Astrocytes_1	GO:0044422	2743	-0.17568947	-0.9758415	0.63431954	0.6681628	1	1118	tags=23%, list=23%, signal=13%	NA	NA	NA	NA	NA
Astrocytes_1	GO:0044422	2743	-0.17568947	-0.9758415	0.63431954	0.6681628	1	1118	tags=23%, list=23%, signal=13%	NA	NA	NA	NA	NA
Astrocytes_1	GO:0044425	1631	0.22460495	1.2990447	0	0.44894356	1	941	tags=23%, list=20%, signal=19%	NA	NA	NA	NA	NA
Astrocytes_1	GO:0044425	1631	0.22460495	1.2990447	0	0.44894356	1	941	tags=23%, list=20%, signal=19%	NA	NA	NA	NA	NA
Astrocytes_1	GO:0044427	314	-0.30543053	-1.4867274	0	0.13968928	1	968	tags=25%, list=20%, signal=29%	NA	NA	NA	NA	NA
Astrocytes_1	GO:0044427	314	-0.30543053	-1.4867274	0	0.13968928	1	968	tags=25%, list=20%, signal=29%	NA	NA	NA	NA	NA
Astrocytes_1	GO:0044428	1475	-0.18634856	-1.0217092	0.36219513	0.58201647	1	1383	tags=29%, list=29%, signal=29%	NA	NA	NA	NA	NA
Astrocytes_1	GO:0044428	1475	-0.18634856	-1.0217092	0.36219513	0.58201647	1	1383	tags=29%, list=29%, signal=29%	NA	NA	NA	NA	NA
Astrocytes_1	GO:0044429	412	-0.2515347	-1.2625767	0.03576751	0.26354825	1	1100	tags=29%, list=23%, signal=35%	NA	NA	NA	NA	NA
Astrocytes_1	GO:0044429	412	-0.2515347	-1.2625767	0.03576751	0.26354825	1	1100	tags=29%, list=23%, signal=35%	NA	NA	NA	NA	NA
Astrocytes_1	GO:0044430	451	-0.2521294	-1.2769117	0.025525525	0.25195637	1	1215	tags=30%, list=25%, signal=37%	NA	NA	NA	NA	NA
Astrocytes_1	GO:0044430	451	-0.2521294	-1.2769117	0.025525525	0.25195637	1	1215	tags=30%, list=25%, signal=37%	NA	NA	NA	NA	NA
Astrocytes_1	GO:0044431	215	0.16889223	0.8452202	0.8947368	0.9164961	1	1426	tags=32%, list=30%, signal=44%	NA	NA	NA	NA	NA
Astrocytes_1	GO:0044431	215	0.16889223	0.8452202	0.8947368	0.9164961	1	1426	tags=32%, list=30%, signal=44%	NA	NA	NA	NA	NA
Astrocytes_1	GO:0044432	285	0.32473725	1.6419331	0	0.10635551	0.994	826	tags=27%, list=17%, signal=30%	NA	NA	NA	NA	NA
Astrocytes_1	GO:0044432	285	0.32473725	1.6419331	0	0.10635551	0.994	826	tags=27%, list=17%, signal=30%	NA	NA	NA	NA	NA
Astrocytes_1	GO:0044433	215	0.16579178	0.82005876	0.94949496	0.93708193	1	971	tags=21%, list=20%, signal=25%	NA	NA	NA	NA	NA
Astrocytes_1	GO:0044433	215	0.16579178	0.82005876	0.94949496	0.93708193	1	971	tags=21%, list=20%, signal=25%	NA	NA	NA	NA	NA
Astrocytes_1	GO:0044437	72	-0.21445622	-0.83544785	0.7721519	0.88161826	1	937	tags=24%, list=19%, signal=29%	NA	NA	NA	NA	NA
Astrocytes_1	GO:0044437	72	-0.21445622	-0.83544785	0.7721519	0.88161826	1	937	tags=24%, list=19%, signal=29%	NA	NA	NA	NA	NA
Astrocytes_1	GO:0044440	112	0.20529848	0.9207531	0.61630696	0.81860346	1	709	tags=19%, list=15%, signal=21%	NA	NA	NA	NA	NA
Astrocytes_1	GO:0044440	112	0.20529848	0.9207531	0.61630696	0.81860346	1	709	tags=19%, list=15%, signal=21%	NA	NA	NA	NA	NA
Astrocytes_1	GO:0044441	93	-0.23422596	-0.9695045	0.5178876	0.67795527	1	792	tags=20%, list=16%, signal=24%	NA	NA	NA	NA	NA
Astrocytes_1	GO:0044441	93	-0.23422596	-0.9695045	0.5178876	0.67795527	1	792	tags=20%, list=16%, signal=24%	NA	NA	NA	NA	NA
Astrocytes_1	GO:0044444	2970	-0.19604191	-1.0893015	0.112676054	0.46416476	1	1073	tags=23%, list=22%, signal=11%	NA	NA	NA	NA	NA
Astrocytes_1	GO:0044444	2970	-0.19604191	-1.0893015	0.112676054	0.46416476	1	1073	tags=23%, list=22%, signal=11%	NA	NA	NA	NA	NA
Astrocytes_1	GO:0044445	146	0.24167983	1.1230282	0.20338982	0.58782226	1	744	tags=23%, list=15%, signal=26%	NA	NA	NA	NA	NA
Astrocytes_1	GO:0044445	146	0.24167983	1.1230282	0.20338982	0.58782226	1	744	tags=23%, list=15%, signal=26%	NA	NA	NA	NA	NA
Astrocytes_1	GO:0044446	2666	-0.17429985	-0.9682867	0.65172416	0.6792199	1	1386	tags=30%, list=29%, signal=19%	NA	NA	NA	NA	NA
Astrocytes_1	GO:0044446	2666	-0.17429985	-0.9682867	0.65172416	0.6792199	1	1386	tags=30%, list=29%, signal=19%	NA	NA	NA	NA	NA
Astrocytes_1	GO:0044448	82	-0.38415706	-1.5546675	0.01208981	0.10971488	1	1244	tags=39%, list=26%, signal=52%	NA	NA	NA	NA	NA
Astrocytes_1	GO:0044448	82	-0.38415706	-1.5546675	0.01208981	0.10971488	1	1244	tags=39%, list=26%, signal=52%	NA	NA	NA	NA	NA
Astrocytes_1	GO:0044449	59	-0.4404469	-1.6937939	0.0054151625	0.07825638	0.986	1127	tags=47%, list=23%, signal=61%	NA	NA	NA	NA	NA
Astrocytes_1	GO:0044449	59	-0.4404469	-1.6937939	0.0054151625	0.07825638	0.986	1127	tags=47%, list=23%, signal=61%	NA	NA	NA	NA	NA
Astrocytes_1	GO:0044450	34	0.417394	1.4635849	0.023094688	0.23262371	1	985	tags=41%, list=20%, signal=51%	NA	NA	NA	NA	NA
Astrocytes_1	GO:0044450	34	0.417394	1.4635849	0.023094688	0.23262371	1	985	tags=41%, list=20%, signal=51%	NA	NA	NA	NA	NA
Astrocytes_1	GO:0044451	424	-0.20294337	-1.0219667	0.3755523	0.58216274	1	735	tags=15%, list=15%, signal=16%	NA	NA	NA	NA	NA
Astrocytes_1	GO:0044451	424	-0.20294337	-1.0219667	0.3755523	0.58216274	1	735	tags=15%, list=15%, signal=16%	NA	NA	NA	NA	NA
Astrocytes_1	GO:0044452	60	-0.17393684	-0.66449916	0.96322244	0.9853893	1	1369	tags=30%, list=28%, signal=41%	NA	NA	NA	NA	NA
Astrocytes_1	GO:0044452	60	-0.17393684	-0.66449916	0.96322244	0.9853893	1	1369	tags=30%, list=28%, signal=41%	NA	NA	NA	NA	NA
Astrocytes_1	GO:0044454	179	-0.2928277	-1.336227	0.048286606	0.20673242	1	991	tags=26%, list=21%, signal=32%	NA	NA	NA	NA	NA
Astrocytes_1	GO:0044454	179	-0.2928277	-1.336227	0.048286606	0.20673242	1	991	tags=26%, list=21%, signal=32%	NA	NA	NA	NA	NA
Astrocytes_1	GO:0044455	138	-0.2729657	-1.2243378	0.11557789	0.29862157	1	1542	tags=41%, list=32%, signal=59%	NA	NA	NA	NA	NA
Astrocytes_1	GO:0044455	138	-0.2729657	-1.2243378	0.11557789	0.29862157	1	1542	tags=41%, list=32%, signal=59%	NA	NA	NA	NA	NA
Astrocytes_1	GO:0044456	438	-0.1868212	-0.94448453	0.6290801	0.7263155	1	943	tags=21%, list=20%, signal=24%	NA	NA	NA	NA	NA
Astrocytes_1	GO:0044456	438	-0.1868212	-0.94448453	0.6290801	0.7263155	1	943	tags=21%, list=20%, signal=24%	NA	NA	NA	NA	NA
Astrocytes_1	GO:0044459	588	0.22266738	1.2260135	0.010452962	0.5207243	1	669	tags=19%, list=14%, signal=19%	NA	NA	NA	NA	NA
Astrocytes_1	GO:0044459	588	0.22266738	1.2260135	0.010452962	0.5207243	1	669	tags=19%, list=14%, signal=19%	NA	NA	NA	NA	NA
Astrocytes_1	GO:0044463	492	-0.23661713	-1.2176502	0.047832586	0.30396515	1	969	tags=25%, list=20%, signal=28%	NA	NA	NA	NA	NA
Astrocytes_1	GO:0044463	492	-0.23661713	-1.2176502	0.047832586	0.30396515	1	969	tags=25%, list=20%, signal=28%	NA	NA	NA	NA	NA
Astrocytes_1	GO:0044703	225	-0.21338376	-1.0112414	0.42394823	0.601219	1	755	tags=19%, list=16%, signal=21%	NA	NA	NA	NA	NA
Astrocytes_1	GO:0044703	225	-0.21338376	-1.0112414	0.42394823	0.601219	1	755	tags=19%, list=16%, signal=21%	NA	NA	NA	NA	NA
Astrocytes_1	GO:0044706	46	-0.27351493	-0.9940852	0.47311828	0.6317265	1	968	tags=30%, list=20%, signal=38%	NA	NA	NA	NA	NA
Astrocytes_1	GO:0044706	46	-0.27351493	-0.9940852	0.47311828	0.6317265	1	968	tags=30%, list=20%, signal=38%	NA	NA	NA	NA	NA
Astrocytes_1	GO:0044770	138	-0.17933097	-0.78589976	0.90743804	0.92648995	1	524	tags=12%, list=11%, signal=13%	NA	NA	NA	NA	NA
Astrocytes_1	GO:0044770	138	-0.17933097	-0.78589976	0.90743804	0.92648995	1	524	tags=12%, list=11%, signal=13%	NA	NA	NA	NA	NA
Astrocytes_1	GO:0044772	126	0.1853294	0.8583509	0.7916667	0.8956028	1	1060	tags=23%, list=22%, signal=29%	NA	NA	NA	NA	NA
Astrocytes_1	GO:0044772	126	0.1853294	0.8583509	0.7916667	0.8956028	1	1060	tags=23%, list=22%, signal=29%	NA	NA	NA	NA	NA
Astrocytes_1	GO:0044782	63	0.331922	1.3291646	0.07603686	0.40209895	1	973	tags=33%, list=20%, signal=41%	NA	NA	NA	NA	NA
Astrocytes_1	GO:0044782	63	0.331922	1.3291646	0.07603686	0.40209895	1	973	tags=33%, list=20%, signal=41%	NA	NA	NA	NA	NA
Astrocytes_1	GO:0044798	78	-0.33242488	-1.355659	0.06797853	0.19855872	1	824	tags=27%, list=17%, signal=32%	NA	NA	NA	NA	NA
Astrocytes_1	GO:0044798	78	-0.33242488	-1.355659	0.06797853	0.19855872	1	824	tags=27%, list=17%, signal=32%	NA	NA	NA	NA	NA
Astrocytes_1	GO:0044839	40	0.21149455	0.77760077	0.8354701	0.9565943	1	1001	tags=28%, list=21%, signal=34%	NA	NA	NA	NA	NA
Astrocytes_1	GO:0044839	40	0.21149455	0.77760077	0.8354701	0.9565943	1	1001	tags=28%, list=21%, signal=34%	NA	NA	NA	NA	NA
Astrocytes_1	GO:0044843	71	0.2495618	1.0364033	0.37306842	0.6747762	1	709	tags=20%, list=15%, signal=23%	NA	NA	NA	NA	NA
Astrocytes_1	GO:0044843	71	0.2495618	1.0364033	0.37306842	0.6747762	1	709	tags=20%, list=15%, signal=23%	NA	NA	NA	NA	NA
Astrocytes_1	GO:0044853	51	-0.27477875	-1.02833	0.4117647	0.57070863	1	907	tags=29%, list=19%, signal=36%	NA	NA	NA	NA	NA
Astrocytes_1	GO:0044853	51	-0.27477875	-1.02833	0.4117647	0.57070863	1	907	tags=29%, list=19%, signal=36%	NA	NA	NA	NA	NA
Astrocytes_1	GO:0044877	479	-0.22158855	-1.1151999	0.15643275	0.42477885	1	1116	tags=27%, list=23%, signal=31%	NA	NA	NA	NA	NA
Astrocytes_1	GO:0044877	479	-0.22158855	-1.1151999	0.15643275	0.42477885	1	1116	tags=27%, list=23%, signal=31%	NA	NA	NA	NA	NA
Astrocytes_1	GO:0045017	46	0.327412	1.2492075	0.12842105	0.49842444	1	1009	tags=39%, list=21%, signal=49%	NA	NA	NA	NA	NA
Astrocytes_1	GO:0045017	46	0.327412	1.2492075	0.12842105	0.49842444	1	1009	tags=39%, list=21%, signal=49%	NA	NA	NA	NA	NA
Astrocytes_1	GO:0045055	64	0.26717633	1.0650378	0.35280374	0.63750136	1	700	tags=23%, list=15%, signal=27%	NA	NA	NA	NA	NA
Astrocytes_1	GO:0045055	64	0.26717633	1.0650378	0.35280374	0.63750136	1	700	tags=23%, list=15%, signal=27%	NA	NA	NA	NA	NA
Astrocytes_1	GO:0045069	31	-0.4661799	-1.556092	0.036968578	0.1090582	1	314	tags=16%, list=7%, signal=17%	NA	NA	NA	NA	NA
Astrocytes_1	GO:0045069	31	-0.4661799	-1.556092	0.036968578	0.1090582	1	314	tags=16%, list=7%, signal=17%	NA	NA	NA	NA	NA
Astrocytes_1	GO:0045087	129	-0.2615845	-1.1400995	0.21440536	0.395633	1	1332	tags=36%, list=28%, signal=48%	NA	NA	NA	NA	NA
Astrocytes_1	GO:0045087	129	-0.2615845	-1.1400995	0.21440536	0.395633	1	1332	tags=36%, list=28%, signal=48%	NA	NA	NA	NA	NA
Astrocytes_1	GO:0045088	59	-0.30047306	-1.1606569	0.23367697	0.36831775	1	1409	tags=44%, list=29%, signal=62%	NA	NA	NA	NA	NA
Astrocytes_1	GO:0045088	59	-0.30047306	-1.1606569	0.23367697	0.36831775	1	1409	tags=44%, list=29%, signal=62%	NA	NA	NA	NA	NA
Astrocytes_1	GO:0045089	52	-0.36089283	-1.325445	0.11481482	0.2156421	1	1116	tags=38%, list=23%, signal=50%	NA	NA	NA	NA	NA
Astrocytes_1	GO:0045089	52	-0.36089283	-1.325445	0.11481482	0.2156421	1	1116	tags=38%, list=23%, signal=50%	NA	NA	NA	NA	NA
Astrocytes_1	GO:0045111	30	-0.3113871	-1.0206212	0.4216418	0.58342904	1	283	tags=17%, list=6%, signal=18%	NA	NA	NA	NA	NA
Astrocytes_1	GO:0045111	30	-0.3113871	-1.0206212	0.4216418	0.58342904	1	283	tags=17%, list=6%, signal=18%	NA	NA	NA	NA	NA
Astrocytes_1	GO:0045121	137	0.2556975	1.1906911	0.11928934	0.5514481	1	1013	tags=29%, list=21%, signal=36%	NA	NA	NA	NA	NA
Astrocytes_1	GO:0045121	137	0.2556975	1.1906911	0.11928934	0.5514481	1	1013	tags=29%, list=21%, signal=36%	NA	NA	NA	NA	NA
Astrocytes_1	GO:0045137	53	-0.32616726	-1.2018371	0.17889088	0.31716654	1	632	tags=25%, list=13%, signal=28%	NA	NA	NA	NA	NA
Astrocytes_1	GO:0045137	53	-0.32616726	-1.2018371	0.17889088	0.31716654	1	632	tags=25%, list=13%, signal=28%	NA	NA	NA	NA	NA
Astrocytes_1	GO:0045165	75	0.25072965	1.0412549	0.35322195	0.66822606	1	501	tags=17%, list=10%, signal=19%	NA	NA	NA	NA	NA
Astrocytes_1	GO:0045165	75	0.25072965	1.0412549	0.35322195	0.66822606	1	501	tags=17%, list=10%, signal=19%	NA	NA	NA	NA	NA
Astrocytes_1	GO:0045177	107	-0.31707314	-1.3478233	0.043402776	0.20222953	1	664	tags=23%, list=14%, signal=27%	NA	NA	NA	NA	NA
Astrocytes_1	GO:0045177	107	-0.31707314	-1.3478233	0.043402776	0.20222953	1	664	tags=23%, list=14%, signal=27%	NA	NA	NA	NA	NA
Astrocytes_1	GO:0045182	31	-0.5376297	-1.796396	0.009310987	0.05737174	0.808	539	tags=26%, list=11%, signal=29%	NA	NA	NA	NA	NA
Astrocytes_1	GO:0045182	31	-0.5376297	-1.796396	0.009310987	0.05737174	0.808	539	tags=26%, list=11%, signal=29%	NA	NA	NA	NA	NA
Astrocytes_1	GO:0045184	731	-0.1722382	-0.9030369	0.83491206	0.79762065	1	1328	tags=28%, list=28%, signal=33%	NA	NA	NA	NA	NA
Astrocytes_1	GO:0045184	731	-0.1722382	-0.9030369	0.83491206	0.79762065	1	1328	tags=28%, list=28%, signal=33%	NA	NA	NA	NA	NA
Astrocytes_1	GO:0045185	48	-0.27907357	-1.0407319	0.3790186	0.54470223	1	402	tags=17%, list=8%, signal=18%	NA	NA	NA	NA	NA
Astrocytes_1	GO:0045185	48	-0.27907357	-1.0407319	0.3790186	0.54470223	1	402	tags=17%, list=8%, signal=18%	NA	NA	NA	NA	NA
Astrocytes_1	GO:0045202	588	-0.1859882	-0.96099985	0.59280574	0.69381416	1	943	tags=21%, list=20%, signal=23%	NA	NA	NA	NA	NA
Astrocytes_1	GO:0045202	588	-0.1859882	-0.96099985	0.59280574	0.69381416	1	943	tags=21%, list=20%, signal=23%	NA	NA	NA	NA	NA
Astrocytes_1	GO:0045211	124	0.30338988	1.3964527	0.031088082	0.3003783	1	941	tags=35%, list=20%, signal=43%	NA	NA	NA	NA	NA
Astrocytes_1	GO:0045211	124	0.30338988	1.3964527	0.031088082	0.3003783	1	941	tags=35%, list=20%, signal=43%	NA	NA	NA	NA	NA
Astrocytes_1	GO:0045216	44	-0.3385158	-1.2405051	0.16726619	0.27969977	1	936	tags=32%, list=19%, signal=39%	NA	NA	NA	NA	NA
Astrocytes_1	GO:0045216	44	-0.3385158	-1.2405051	0.16726619	0.27969977	1	936	tags=32%, list=19%, signal=39%	NA	NA	NA	NA	NA
Astrocytes_1	GO:0045271	38	-0.2636383	-0.92768484	0.5761468	0.75736755	1	1496	tags=42%, list=31%, signal=61%	NA	NA	NA	NA	NA
Astrocytes_1	GO:0045271	38	-0.2636383	-0.92768484	0.5761468	0.75736755	1	1496	tags=42%, list=31%, signal=61%	NA	NA	NA	NA	NA
Astrocytes_1	GO:0045321	183	-0.26643702	-1.2154038	0.08688524	0.30525705	1	460	tags=16%, list=10%, signal=17%	NA	NA	NA	NA	NA
Astrocytes_1	GO:0045321	183	-0.26643702	-1.2154038	0.08688524	0.30525705	1	460	tags=16%, list=10%, signal=17%	NA	NA	NA	NA	NA
Astrocytes_1	GO:0045333	97	-0.36253884	-1.5020486	0.008818342	0.13379306	1	987	tags=38%, list=21%, signal=47%	NA	NA	NA	NA	NA
Astrocytes_1	GO:0045333	97	-0.36253884	-1.5020486	0.008818342	0.13379306	1	987	tags=38%, list=21%, signal=47%	NA	NA	NA	NA	NA
Astrocytes_1	GO:0045335	37	-0.31918594	-1.082336	0.32702237	0.47539964	1	345	tags=14%, list=7%, signal=14%	NA	NA	NA	NA	NA
Astrocytes_1	GO:0045335	37	-0.31918594	-1.082336	0.32702237	0.47539964	1	345	tags=14%, list=7%, signal=14%	NA	NA	NA	NA	NA
Astrocytes_1	GO:0045444	82	-0.41270465	-1.6770452	0.0051369863	0.07747664	0.993	539	tags=24%, list=11%, signal=27%	NA	NA	NA	NA	NA
Astrocytes_1	GO:0045444	82	-0.41270465	-1.6770452	0.0051369863	0.07747664	0.993	539	tags=24%, list=11%, signal=27%	NA	NA	NA	NA	NA
Astrocytes_1	GO:0045446	44	-0.20473337	-0.7294787	0.88950276	0.95785546	1	584	tags=18%, list=12%, signal=21%	NA	NA	NA	NA	NA
Astrocytes_1	GO:0045446	44	-0.20473337	-0.7294787	0.88950276	0.95785546	1	584	tags=18%, list=12%, signal=21%	NA	NA	NA	NA	NA
Astrocytes_1	GO:0045454	39	0.26769206	0.9721683	0.5069444	0.7580132	1	760	tags=21%, list=16%, signal=24%	NA	NA	NA	NA	NA
Astrocytes_1	GO:0045454	39	0.26769206	0.9721683	0.5069444	0.7580132	1	760	tags=21%, list=16%, signal=24%	NA	NA	NA	NA	NA
Astrocytes_1	GO:0045595	625	-0.2261636	-1.1697029	0.057224605	0.35596117	1	588	tags=15%, list=12%, signal=15%	NA	NA	NA	NA	NA
Astrocytes_1	GO:0045595	625	-0.2261636	-1.1697029	0.057224605	0.35596117	1	588	tags=15%, list=12%, signal=15%	NA	NA	NA	NA	NA
Astrocytes_1	GO:0045596	258	-0.30248114	-1.4555086	0.003058104	0.15557553	1	542	tags=19%, list=11%, signal=20%	NA	NA	NA	NA	NA
Astrocytes_1	GO:0045596	258	-0.30248114	-1.4555086	0.003058104	0.15557553	1	542	tags=19%, list=11%, signal=20%	NA	NA	NA	NA	NA
Astrocytes_1	GO:0045597	367	-0.21154375	-1.0513839	0.29037267	0.52848864	1	664	tags=15%, list=14%, signal=16%	NA	NA	NA	NA	NA
Astrocytes_1	GO:0045597	367	-0.21154375	-1.0513839	0.29037267	0.52848864	1	664	tags=15%, list=14%, signal=16%	NA	NA	NA	NA	NA
Astrocytes_1	GO:0045598	40	-0.5152491	-1.7905319	0	0.059457615	0.825	399	tags=25%, list=8%, signal=27%	NA	NA	NA	NA	NA
Astrocytes_1	GO:0045598	40	-0.5152491	-1.7905319	0	0.059457615	0.825	399	tags=25%, list=8%, signal=27%	NA	NA	NA	NA	NA
Astrocytes_1	GO:0045619	35	0.22464469	0.8057472	0.78431374	0.9437753	1	41	tags=6%, list=1%, signal=6%	NA	NA	NA	NA	NA
Astrocytes_1	GO:0045619	35	0.22464469	0.8057472	0.78431374	0.9437753	1	41	tags=6%, list=1%, signal=6%	NA	NA	NA	NA	NA
Astrocytes_1	GO:0045637	61	-0.34717318	-1.3407385	0.08743169	0.20544042	1	971	tags=31%, list=20%, signal=39%	NA	NA	NA	NA	NA
Astrocytes_1	GO:0045637	61	-0.34717318	-1.3407385	0.08743169	0.20544042	1	971	tags=31%, list=20%, signal=39%	NA	NA	NA	NA	NA
Astrocytes_1	GO:0045664	308	-0.22658958	-1.0921718	0.2419825	0.46026605	1	588	tags=16%, list=12%, signal=17%	NA	NA	NA	NA	NA
Astrocytes_1	GO:0045664	308	-0.22658958	-1.0921718	0.2419825	0.46026605	1	588	tags=16%, list=12%, signal=17%	NA	NA	NA	NA	NA
Astrocytes_1	GO:0045665	107	-0.32066748	-1.3631585	0.05154639	0.1937352	1	524	tags=21%, list=11%, signal=23%	NA	NA	NA	NA	NA
Astrocytes_1	GO:0045665	107	-0.32066748	-1.3631585	0.05154639	0.1937352	1	524	tags=21%, list=11%, signal=23%	NA	NA	NA	NA	NA
Astrocytes_1	GO:0045666	183	-0.18996942	-0.8777956	0.7567568	0.83268034	1	1330	tags=29%, list=28%, signal=39%	NA	NA	NA	NA	NA
Astrocytes_1	GO:0045666	183	-0.18996942	-0.8777956	0.7567568	0.83268034	1	1330	tags=29%, list=28%, signal=39%	NA	NA	NA	NA	NA
Astrocytes_1	GO:0045667	56	-0.31164336	-1.1648529	0.20877193	0.36265093	1	268	tags=16%, list=6%, signal=17%	NA	NA	NA	NA	NA
Astrocytes_1	GO:0045667	56	-0.31164336	-1.1648529	0.20877193	0.36265093	1	268	tags=16%, list=6%, signal=17%	NA	NA	NA	NA	NA
Astrocytes_1	GO:0045669	31	-0.34779617	-1.1655465	0.23844732	0.36233175	1	1444	tags=45%, list=30%, signal=64%	NA	NA	NA	NA	NA
Astrocytes_1	GO:0045669	31	-0.34779617	-1.1655465	0.23844732	0.36233175	1	1444	tags=45%, list=30%, signal=64%	NA	NA	NA	NA	NA
Astrocytes_1	GO:0045685	43	0.24685812	0.92304313	0.5876777	0.8196878	1	1072	tags=37%, list=22%, signal=47%	NA	NA	NA	NA	NA
Astrocytes_1	GO:0045685	43	0.24685812	0.92304313	0.5876777	0.8196878	1	1072	tags=37%, list=22%, signal=47%	NA	NA	NA	NA	NA
Astrocytes_1	GO:0045727	62	-0.4302308	-1.6784497	0.005357143	0.07715847	0.99	1371	tags=48%, list=29%, signal=67%	NA	NA	NA	NA	NA
Astrocytes_1	GO:0045727	62	-0.4302308	-1.6784497	0.005357143	0.07715847	0.99	1371	tags=48%, list=29%, signal=67%	NA	NA	NA	NA	NA
Astrocytes_1	GO:0045732	99	-0.27062264	-1.1442362	0.20942408	0.3907089	1	1310	tags=32%, list=27%, signal=44%	NA	NA	NA	NA	NA
Astrocytes_1	GO:0045732	99	-0.27062264	-1.1442362	0.20942408	0.3907089	1	1310	tags=32%, list=27%, signal=44%	NA	NA	NA	NA	NA
Astrocytes_1	GO:0045765	90	-0.3800877	-1.546954	0.0034662045	0.113021605	1	798	tags=27%, list=17%, signal=31%	NA	NA	NA	NA	NA
Astrocytes_1	GO:0045765	90	-0.3800877	-1.546954	0.0034662045	0.113021605	1	798	tags=27%, list=17%, signal=31%	NA	NA	NA	NA	NA
Astrocytes_1	GO:0045766	45	-0.35920012	-1.3001071	0.117750436	0.2345108	1	888	tags=24%, list=18%, signal=30%	NA	NA	NA	NA	NA
Astrocytes_1	GO:0045766	45	-0.35920012	-1.3001071	0.117750436	0.2345108	1	888	tags=24%, list=18%, signal=30%	NA	NA	NA	NA	NA
Astrocytes_1	GO:0045778	40	-0.29555768	-1.02066	0.4061372	0.5837629	1	1354	tags=40%, list=28%, signal=55%	NA	NA	NA	NA	NA
Astrocytes_1	GO:0045778	40	-0.29555768	-1.02066	0.4061372	0.5837629	1	1354	tags=40%, list=28%, signal=55%	NA	NA	NA	NA	NA
Astrocytes_1	GO:0045785	108	0.21157162	0.9502927	0.5759036	0.7802771	1	181	tags=9%, list=4%, signal=9%	NA	NA	NA	NA	NA
Astrocytes_1	GO:0045785	108	0.21157162	0.9502927	0.5759036	0.7802771	1	181	tags=9%, list=4%, signal=9%	NA	NA	NA	NA	NA
Astrocytes_1	GO:0045786	147	-0.24275015	-1.0677676	0.3105691	0.49745643	1	356	tags=14%, list=7%, signal=14%	NA	NA	NA	NA	NA
Astrocytes_1	GO:0045786	147	-0.24275015	-1.0677676	0.3105691	0.49745643	1	356	tags=14%, list=7%, signal=14%	NA	NA	NA	NA	NA
Astrocytes_1	GO:0045787	123	0.17574532	0.7963485	0.9093079	0.9480232	1	718	tags=16%, list=15%, signal=19%	NA	NA	NA	NA	NA
Astrocytes_1	GO:0045787	123	0.17574532	0.7963485	0.9093079	0.9480232	1	718	tags=16%, list=15%, signal=19%	NA	NA	NA	NA	NA
Astrocytes_1	GO:0045807	68	-0.2883982	-1.1394001	0.2455516	0.39489016	1	140	tags=6%, list=3%, signal=6%	NA	NA	NA	NA	NA
Astrocytes_1	GO:0045807	68	-0.2883982	-1.1394001	0.2455516	0.39489016	1	140	tags=6%, list=3%, signal=6%	NA	NA	NA	NA	NA
Astrocytes_1	GO:0045814	35	-0.25969604	-0.89476836	0.63148147	0.8076399	1	1172	tags=34%, list=24%, signal=45%	NA	NA	NA	NA	NA
Astrocytes_1	GO:0045814	35	-0.25969604	-0.89476836	0.63148147	0.8076399	1	1172	tags=34%, list=24%, signal=45%	NA	NA	NA	NA	NA
Astrocytes_1	GO:0045834	45	-0.2998183	-1.0626055	0.3813084	0.50614816	1	424	tags=22%, list=9%, signal=24%	NA	NA	NA	NA	NA
Astrocytes_1	GO:0045834	45	-0.2998183	-1.0626055	0.3813084	0.50614816	1	424	tags=22%, list=9%, signal=24%	NA	NA	NA	NA	NA
Astrocytes_1	GO:0045859	212	0.24573697	1.2170175	0.056847546	0.52774763	1	1014	tags=26%, list=21%, signal=32%	NA	NA	NA	NA	NA
Astrocytes_1	GO:0045859	212	0.24573697	1.2170175	0.056847546	0.52774763	1	1014	tags=26%, list=21%, signal=32%	NA	NA	NA	NA	NA
Astrocytes_1	GO:0045860	135	0.25311598	1.1775045	0.13846155	0.5547966	1	883	tags=24%, list=18%, signal=28%	NA	NA	NA	NA	NA
Astrocytes_1	GO:0045860	135	0.25311598	1.1775045	0.13846155	0.5547966	1	883	tags=24%, list=18%, signal=28%	NA	NA	NA	NA	NA
Astrocytes_1	GO:0045861	95	-0.3392053	-1.4103067	0.027586207	0.17268014	1	328	tags=15%, list=7%, signal=16%	NA	NA	NA	NA	NA
Astrocytes_1	GO:0045861	95	-0.3392053	-1.4103067	0.027586207	0.17268014	1	328	tags=15%, list=7%, signal=16%	NA	NA	NA	NA	NA
Astrocytes_1	GO:0045862	126	-0.25658563	-1.114205	0.23960066	0.4247945	1	1258	tags=37%, list=26%, signal=48%	NA	NA	NA	NA	NA
Astrocytes_1	GO:0045862	126	-0.25658563	-1.114205	0.23960066	0.4247945	1	1258	tags=37%, list=26%, signal=48%	NA	NA	NA	NA	NA
Astrocytes_1	GO:0045892	400	-0.29695052	-1.4872004	0	0.13971904	1	1040	tags=29%, list=22%, signal=34%	NA	NA	NA	NA	NA
Astrocytes_1	GO:0045892	400	-0.29695052	-1.4872004	0	0.13971904	1	1040	tags=29%, list=22%, signal=34%	NA	NA	NA	NA	NA
Astrocytes_1	GO:0045893	488	-0.2737339	-1.4035336	0.0014409221	0.17444374	1	968	tags=25%, list=20%, signal=29%	NA	NA	NA	NA	NA
Astrocytes_1	GO:0045893	488	-0.2737339	-1.4035336	0.0014409221	0.17444374	1	968	tags=25%, list=20%, signal=29%	NA	NA	NA	NA	NA
Astrocytes_1	GO:0045921	33	0.36456177	1.2696035	0.17105263	0.47907588	1	651	tags=24%, list=14%, signal=28%	NA	NA	NA	NA	NA
Astrocytes_1	GO:0045921	33	0.36456177	1.2696035	0.17105263	0.47907588	1	651	tags=24%, list=14%, signal=28%	NA	NA	NA	NA	NA
Astrocytes_1	GO:0045926	79	0.22988279	0.98052084	0.4976852	0.7484205	1	908	tags=25%, list=19%, signal=31%	NA	NA	NA	NA	NA
Astrocytes_1	GO:0045926	79	0.22988279	0.98052084	0.4976852	0.7484205	1	908	tags=25%, list=19%, signal=31%	NA	NA	NA	NA	NA
Astrocytes_1	GO:0045927	106	0.22133729	0.99691474	0.45287356	0.72144115	1	1015	tags=25%, list=21%, signal=32%	NA	NA	NA	NA	NA
Astrocytes_1	GO:0045927	106	0.22133729	0.99691474	0.45287356	0.72144115	1	1015	tags=25%, list=21%, signal=32%	NA	NA	NA	NA	NA
Astrocytes_1	GO:0045930	75	0.28030226	1.1716558	0.16995074	0.5410584	1	778	tags=23%, list=16%, signal=27%	NA	NA	NA	NA	NA
Astrocytes_1	GO:0045930	75	0.28030226	1.1716558	0.16995074	0.5410584	1	778	tags=23%, list=16%, signal=27%	NA	NA	NA	NA	NA
Astrocytes_1	GO:0045931	71	0.21709792	0.88377976	0.6972477	0.8672499	1	1045	tags=25%, list=22%, signal=32%	NA	NA	NA	NA	NA
Astrocytes_1	GO:0045931	71	0.21709792	0.88377976	0.6972477	0.8672499	1	1045	tags=25%, list=22%, signal=32%	NA	NA	NA	NA	NA
Astrocytes_1	GO:0045934	488	-0.3212387	-1.6343911	0	0.08669736	1	1040	tags=29%, list=22%, signal=33%	NA	NA	NA	NA	NA
Astrocytes_1	GO:0045934	488	-0.3212387	-1.6343911	0	0.08669736	1	1040	tags=29%, list=22%, signal=33%	NA	NA	NA	NA	NA
Astrocytes_1	GO:0045935	596	-0.27271175	-1.4055247	0	0.17373565	1	968	tags=26%, list=20%, signal=28%	NA	NA	NA	NA	NA
Astrocytes_1	GO:0045935	596	-0.27271175	-1.4055247	0	0.17373565	1	968	tags=26%, list=20%, signal=28%	NA	NA	NA	NA	NA
Astrocytes_1	GO:0045936	199	-0.24580225	-1.1410881	0.19249593	0.3945817	1	726	tags=20%, list=15%, signal=22%	NA	NA	NA	NA	NA
Astrocytes_1	GO:0045936	199	-0.24580225	-1.1410881	0.19249593	0.3945817	1	726	tags=20%, list=15%, signal=22%	NA	NA	NA	NA	NA
Astrocytes_1	GO:0045937	330	-0.20287932	-1.0008696	0.44801223	0.6177496	1	1010	tags=23%, list=21%, signal=27%	NA	NA	NA	NA	NA
Astrocytes_1	GO:0045937	330	-0.20287932	-1.0008696	0.44801223	0.6177496	1	1010	tags=23%, list=21%, signal=27%	NA	NA	NA	NA	NA
Astrocytes_1	GO:0045944	389	-0.3102794	-1.5471779	0	0.11339595	1	963	tags=28%, list=20%, signal=32%	NA	NA	NA	NA	NA
Astrocytes_1	GO:0045944	389	-0.3102794	-1.5471779	0	0.11339595	1	963	tags=28%, list=20%, signal=32%	NA	NA	NA	NA	NA
Astrocytes_1	GO:0045995	37	-0.3309591	-1.1395675	0.25268817	0.3953192	1	584	tags=19%, list=12%, signal=21%	NA	NA	NA	NA	NA
Astrocytes_1	GO:0045995	37	-0.3309591	-1.1395675	0.25268817	0.3953192	1	584	tags=19%, list=12%, signal=21%	NA	NA	NA	NA	NA
Astrocytes_1	GO:0046031	36	-0.55283785	-1.9245492	0	0.1019888	0.276	796	tags=47%, list=17%, signal=56%	NA	NA	NA	NA	NA
Astrocytes_1	GO:0046031	36	-0.55283785	-1.9245492	0	0.1019888	0.276	796	tags=47%, list=17%, signal=56%	NA	NA	NA	NA	NA
Astrocytes_1	GO:0046034	119	-0.3554951	-1.5475993	0.005235602	0.11419449	1	1010	tags=37%, list=21%, signal=46%	NA	NA	NA	NA	NA
Astrocytes_1	GO:0046034	119	-0.3554951	-1.5475993	0.005235602	0.11419449	1	1010	tags=37%, list=21%, signal=46%	NA	NA	NA	NA	NA
Astrocytes_1	GO:0046165	45	0.6344906	2.362539	0	0	0	518	tags=44%, list=11%, signal=49%	biosynthetic_process	upreg	2	alcohol biosynthetic process	11517/11816/13360/14137/15357/16987/18194/20617/20655/20787/52014/58520/67815/68603/73166/74754/110196/235293/244373
Astrocytes_1	GO:0046165	45	0.6344906	2.362539	0	0	0	518	tags=44%, list=11%, signal=49%	secondary_alcohol_metabolic_process_sterol_biosynthetic	upreg	1	alcohol biosynthetic process	11517/11816/13360/14137/15357/16987/18194/20617/20655/20787/52014/58520/67815/68603/73166/74754/110196/235293/244373
Astrocytes_1	GO:0046165	45	0.6344906	2.362539	0	0	0	518	tags=44%, list=11%, signal=49%	biosynthetic_process	upreg	2	alcohol biosynthetic process	11517/11816/13360/14137/15357/16987/18194/20617/20655/20787/52014/58520/67815/68603/73166/74754/110196/235293/244373
Astrocytes_1	GO:0046165	45	0.6344906	2.362539	0	0	0	518	tags=44%, list=11%, signal=49%	secondary_alcohol_metabolic_process_sterol_biosynthetic	upreg	1	alcohol biosynthetic process	11517/11816/13360/14137/15357/16987/18194/20617/20655/20787/52014/58520/67815/68603/73166/74754/110196/235293/244373
Astrocytes_1	GO:0046323	30	-0.48733842	-1.6091106	0.022900764	0.093028605	1	482	tags=33%, list=10%, signal=37%	NA	NA	NA	NA	NA
Astrocytes_1	GO:0046323	30	-0.48733842	-1.6091106	0.022900764	0.093028605	1	482	tags=33%, list=10%, signal=37%	NA	NA	NA	NA	NA
Astrocytes_1	GO:0046328	60	-0.22057815	-0.8559265	0.72432435	0.86022013	1	459	tags=13%, list=10%, signal=15%	NA	NA	NA	NA	NA
Astrocytes_1	GO:0046328	60	-0.22057815	-0.8559265	0.72432435	0.86022013	1	459	tags=13%, list=10%, signal=15%	NA	NA	NA	NA	NA
Astrocytes_1	GO:0046330	38	-0.20227861	-0.69682527	0.9035917	0.9761463	1	459	tags=13%, list=10%, signal=14%	NA	NA	NA	NA	NA
Astrocytes_1	GO:0046330	38	-0.20227861	-0.69682527	0.9035917	0.9761463	1	459	tags=13%, list=10%, signal=14%	NA	NA	NA	NA	NA
Astrocytes_1	GO:0046332	40	0.3126161	1.1542352	0.23318386	0.54733604	1	699	tags=23%, list=15%, signal=26%	NA	NA	NA	NA	NA
Astrocytes_1	GO:0046332	40	0.3126161	1.1542352	0.23318386	0.54733604	1	699	tags=23%, list=15%, signal=26%	NA	NA	NA	NA	NA
Astrocytes_1	GO:0046364	33	-0.388316	-1.3092185	0.11837456	0.22705881	1	257	tags=12%, list=5%, signal=13%	NA	NA	NA	NA	NA
Astrocytes_1	GO:0046364	33	-0.388316	-1.3092185	0.11837456	0.22705881	1	257	tags=12%, list=5%, signal=13%	NA	NA	NA	NA	NA
Astrocytes_1	GO:0046390	96	-0.3315963	-1.3730588	0.030716723	0.18918118	1	931	tags=32%, list=19%, signal=39%	NA	NA	NA	NA	NA
Astrocytes_1	GO:0046390	96	-0.3315963	-1.3730588	0.030716723	0.18918118	1	931	tags=32%, list=19%, signal=39%	NA	NA	NA	NA	NA
Astrocytes_1	GO:0046394	105	-0.3683387	-1.5627269	0.0063897762	0.10768528	1	802	tags=32%, list=17%, signal=38%	NA	NA	NA	NA	NA
Astrocytes_1	GO:0046394	105	-0.3683387	-1.5627269	0.0063897762	0.10768528	1	802	tags=32%, list=17%, signal=38%	NA	NA	NA	NA	NA
Astrocytes_1	GO:0046395	78	-0.38800582	-1.5519817	0.010810811	0.11160694	1	1079	tags=41%, list=22%, signal=52%	NA	NA	NA	NA	NA
Astrocytes_1	GO:0046395	78	-0.38800582	-1.5519817	0.010810811	0.11160694	1	1079	tags=41%, list=22%, signal=52%	NA	NA	NA	NA	NA
Astrocytes_1	GO:0046434	64	-0.32167453	-1.2787724	0.095744684	0.25054044	1	796	tags=33%, list=17%, signal=39%	NA	NA	NA	NA	NA
Astrocytes_1	GO:0046434	64	-0.32167453	-1.2787724	0.095744684	0.25054044	1	796	tags=33%, list=17%, signal=39%	NA	NA	NA	NA	NA
Astrocytes_1	GO:0046467	36	0.3039987	1.0688442	0.34734514	0.6338867	1	788	tags=28%, list=16%, signal=33%	NA	NA	NA	NA	NA
Astrocytes_1	GO:0046467	36	0.3039987	1.0688442	0.34734514	0.6338867	1	788	tags=28%, list=16%, signal=33%	NA	NA	NA	NA	NA
Astrocytes_1	GO:0046474	36	0.267187	0.9472518	0.553288	0.7838292	1	974	tags=33%, list=20%, signal=41%	NA	NA	NA	NA	NA
Astrocytes_1	GO:0046474	36	0.267187	0.9472518	0.553288	0.7838292	1	974	tags=33%, list=20%, signal=41%	NA	NA	NA	NA	NA
Astrocytes_1	GO:0046483	1575	-0.25889885	-1.4197071	0	0.17254055	1	1084	tags=27%, list=23%, signal=23%	NA	NA	NA	NA	NA
Astrocytes_1	GO:0046483	1575	-0.25889885	-1.4197071	0	0.17254055	1	1084	tags=27%, list=23%, signal=23%	NA	NA	NA	NA	NA
Astrocytes_1	GO:0046486	104	0.2676593	1.1851282	0.13350126	0.54898834	1	1009	tags=34%, list=21%, signal=42%	NA	NA	NA	NA	NA
Astrocytes_1	GO:0046486	104	0.2676593	1.1851282	0.13350126	0.54898834	1	1009	tags=34%, list=21%, signal=42%	NA	NA	NA	NA	NA
Astrocytes_1	GO:0046488	42	0.28718245	1.0435537	0.3764988	0.66730887	1	1344	tags=45%, list=28%, signal=62%	NA	NA	NA	NA	NA
Astrocytes_1	GO:0046488	42	0.28718245	1.0435537	0.3764988	0.66730887	1	1344	tags=45%, list=28%, signal=62%	NA	NA	NA	NA	NA
Astrocytes_1	GO:0046496	62	-0.44331995	-1.7157342	0.0035714286	0.07365298	0.973	796	tags=37%, list=17%, signal=44%	NA	NA	NA	NA	NA
Astrocytes_1	GO:0046496	62	-0.44331995	-1.7157342	0.0035714286	0.07365298	0.973	796	tags=37%, list=17%, signal=44%	NA	NA	NA	NA	NA
Astrocytes_1	GO:0046546	36	-0.41767797	-1.4208697	0.06440072	0.17254953	1	632	tags=31%, list=13%, signal=35%	NA	NA	NA	NA	NA
Astrocytes_1	GO:0046546	36	-0.41767797	-1.4208697	0.06440072	0.17254953	1	632	tags=31%, list=13%, signal=35%	NA	NA	NA	NA	NA
Astrocytes_1	GO:0046578	82	0.28905827	1.2299361	0.11638955	0.52179056	1	851	tags=27%, list=18%, signal=32%	NA	NA	NA	NA	NA
Astrocytes_1	GO:0046578	82	0.28905827	1.2299361	0.11638955	0.52179056	1	851	tags=27%, list=18%, signal=32%	NA	NA	NA	NA	NA
Astrocytes_1	GO:0046620	40	0.25482273	0.94529456	0.537155	0.7837794	1	1014	tags=28%, list=21%, signal=35%	NA	NA	NA	NA	NA
Astrocytes_1	GO:0046620	40	0.25482273	0.94529456	0.537155	0.7837794	1	1014	tags=28%, list=21%, signal=35%	NA	NA	NA	NA	NA
Astrocytes_1	GO:0046649	148	-0.3115785	-1.4094173	0.0127795525	0.17245118	1	1083	tags=33%, list=23%, signal=41%	NA	NA	NA	NA	NA
Astrocytes_1	GO:0046649	148	-0.3115785	-1.4094173	0.0127795525	0.17245118	1	1083	tags=33%, list=23%, signal=41%	NA	NA	NA	NA	NA
Astrocytes_1	GO:0046651	51	-0.3759491	-1.3902329	0.06469501	0.1797739	1	860	tags=39%, list=18%, signal=47%	NA	NA	NA	NA	NA
Astrocytes_1	GO:0046651	51	-0.3759491	-1.3902329	0.06469501	0.1797739	1	860	tags=39%, list=18%, signal=47%	NA	NA	NA	NA	NA
Astrocytes_1	GO:0046661	42	-0.36291245	-1.2917349	0.12639405	0.24096715	1	632	tags=29%, list=13%, signal=33%	NA	NA	NA	NA	NA
Astrocytes_1	GO:0046661	42	-0.36291245	-1.2917349	0.12639405	0.24096715	1	632	tags=29%, list=13%, signal=33%	NA	NA	NA	NA	NA
Astrocytes_1	GO:0046677	83	0.23011377	0.9793124	0.50119907	0.74926007	1	720	tags=20%, list=15%, signal=24%	NA	NA	NA	NA	NA
Astrocytes_1	GO:0046677	83	0.23011377	0.9793124	0.50119907	0.74926007	1	720	tags=20%, list=15%, signal=24%	NA	NA	NA	NA	NA
Astrocytes_1	GO:0046700	158	-0.38437283	-1.7385088	0	0.06672401	0.952	814	tags=30%, list=17%, signal=35%	NA	NA	NA	NA	NA
Astrocytes_1	GO:0046700	158	-0.38437283	-1.7385088	0	0.06672401	0.952	814	tags=30%, list=17%, signal=35%	NA	NA	NA	NA	NA
Astrocytes_1	GO:0046777	88	0.25751787	1.1005588	0.27912623	0.60678506	1	926	tags=27%, list=19%, signal=33%	NA	NA	NA	NA	NA
Astrocytes_1	GO:0046777	88	0.25751787	1.1005588	0.27912623	0.60678506	1	926	tags=27%, list=19%, signal=33%	NA	NA	NA	NA	NA
Astrocytes_1	GO:0046785	34	-0.3192039	-1.0831186	0.34489402	0.47535387	1	1108	tags=47%, list=23%, signal=61%	NA	NA	NA	NA	NA
Astrocytes_1	GO:0046785	34	-0.3192039	-1.0831186	0.34489402	0.47535387	1	1108	tags=47%, list=23%, signal=61%	NA	NA	NA	NA	NA
Astrocytes_1	GO:0046822	49	-0.36093783	-1.3258296	0.1045045	0.2154615	1	980	tags=29%, list=20%, signal=36%	NA	NA	NA	NA	NA
Astrocytes_1	GO:0046822	49	-0.36093783	-1.3258296	0.1045045	0.2154615	1	980	tags=29%, list=20%, signal=36%	NA	NA	NA	NA	NA
Astrocytes_1	GO:0046824	31	-0.487212	-1.6139143	0.012797075	0.09158011	1	980	tags=35%, list=20%, signal=44%	NA	NA	NA	NA	NA
Astrocytes_1	GO:0046824	31	-0.487212	-1.6139143	0.012797075	0.09158011	1	980	tags=35%, list=20%, signal=44%	NA	NA	NA	NA	NA
Astrocytes_1	GO:0046847	31	-0.42695156	-1.4137112	0.05724508	0.17256463	1	638	tags=29%, list=13%, signal=33%	NA	NA	NA	NA	NA
Astrocytes_1	GO:0046847	31	-0.42695156	-1.4137112	0.05724508	0.17256463	1	638	tags=29%, list=13%, signal=33%	NA	NA	NA	NA	NA
Astrocytes_1	GO:0046872	963	-0.22992171	-1.2297322	0.008241759	0.29207006	1	1074	tags=26%, list=22%, signal=27%	NA	NA	NA	NA	NA
Astrocytes_1	GO:0046872	963	-0.22992171	-1.2297322	0.008241759	0.29207006	1	1074	tags=26%, list=22%, signal=27%	NA	NA	NA	NA	NA
Astrocytes_1	GO:0046873	76	0.32154617	1.3576146	0.04589372	0.34222043	1	669	tags=28%, list=14%, signal=32%	NA	NA	NA	NA	NA
Astrocytes_1	GO:0046873	76	0.32154617	1.3576146	0.04589372	0.34222043	1	669	tags=28%, list=14%, signal=32%	NA	NA	NA	NA	NA
Astrocytes_1	GO:0046879	103	-0.19409426	-0.823569	0.82631576	0.89429253	1	984	tags=23%, list=20%, signal=29%	NA	NA	NA	NA	NA
Astrocytes_1	GO:0046879	103	-0.19409426	-0.823569	0.82631576	0.89429253	1	984	tags=23%, list=20%, signal=29%	NA	NA	NA	NA	NA
Astrocytes_1	GO:0046883	89	0.21679245	0.9458487	0.58033574	0.78359705	1	346	tags=12%, list=7%, signal=13%	NA	NA	NA	NA	NA
Astrocytes_1	GO:0046883	89	0.21679245	0.9458487	0.58033574	0.78359705	1	346	tags=12%, list=7%, signal=13%	NA	NA	NA	NA	NA
Astrocytes_1	GO:0046887	52	0.2616831	1.0148348	0.42298287	0.7064357	1	233	tags=12%, list=5%, signal=12%	NA	NA	NA	NA	NA
Astrocytes_1	GO:0046887	52	0.2616831	1.0148348	0.42298287	0.7064357	1	233	tags=12%, list=5%, signal=12%	NA	NA	NA	NA	NA
Astrocytes_1	GO:0046889	30	-0.3035713	-1.009908	0.43656716	0.6038578	1	539	tags=27%, list=11%, signal=30%	NA	NA	NA	NA	NA
Astrocytes_1	GO:0046889	30	-0.3035713	-1.009908	0.43656716	0.6038578	1	539	tags=27%, list=11%, signal=30%	NA	NA	NA	NA	NA
Astrocytes_1	GO:0046890	56	-0.25078517	-0.94142526	0.56747407	0.7304423	1	539	tags=21%, list=11%, signal=24%	NA	NA	NA	NA	NA
Astrocytes_1	GO:0046890	56	-0.25078517	-0.94142526	0.56747407	0.7304423	1	539	tags=21%, list=11%, signal=24%	NA	NA	NA	NA	NA
Astrocytes_1	GO:0046903	319	-0.18182786	-0.8869712	0.7871363	0.8201197	1	961	tags=21%, list=20%, signal=24%	NA	NA	NA	NA	NA
Astrocytes_1	GO:0046903	319	-0.18182786	-0.8869712	0.7871363	0.8201197	1	961	tags=21%, list=20%, signal=24%	NA	NA	NA	NA	NA
Astrocytes_1	GO:0046907	665	0.15536161	0.86602134	0.9725086	0.88993835	1	1199	tags=25%, list=25%, signal=29%	NA	NA	NA	NA	NA
Astrocytes_1	GO:0046907	665	0.15536161	0.86602134	0.9725086	0.88993835	1	1199	tags=25%, list=25%, signal=29%	NA	NA	NA	NA	NA
Astrocytes_1	GO:0046914	278	-0.20596595	-0.9923387	0.46889225	0.63477755	1	1080	tags=26%, list=22%, signal=31%	NA	NA	NA	NA	NA
Astrocytes_1	GO:0046914	278	-0.20596595	-0.9923387	0.46889225	0.63477755	1	1080	tags=26%, list=22%, signal=31%	NA	NA	NA	NA	NA
Astrocytes_1	GO:0046916	40	-0.41755837	-1.4873674	0.02972028	0.14009011	1	601	tags=20%, list=12%, signal=23%	NA	NA	NA	NA	NA
Astrocytes_1	GO:0046916	40	-0.41755837	-1.4873674	0.02972028	0.14009011	1	601	tags=20%, list=12%, signal=23%	NA	NA	NA	NA	NA
Astrocytes_1	GO:0046928	36	-0.28085196	-0.95977646	0.51905626	0.69661605	1	2	tags=3%, list=0%, signal=3%	NA	NA	NA	NA	NA
Astrocytes_1	GO:0046928	36	-0.28085196	-0.95977646	0.51905626	0.69661605	1	2	tags=3%, list=0%, signal=3%	NA	NA	NA	NA	NA
Astrocytes_1	GO:0046939	36	-0.4212203	-1.436009	0.066308245	0.16470984	1	796	tags=39%, list=17%, signal=46%	NA	NA	NA	NA	NA
Astrocytes_1	GO:0046939	36	-0.4212203	-1.436009	0.066308245	0.16470984	1	796	tags=39%, list=17%, signal=46%	NA	NA	NA	NA	NA
Astrocytes_1	GO:0046942	65	0.27258253	1.1123137	0.26666668	0.5921904	1	620	tags=23%, list=13%, signal=26%	NA	NA	NA	NA	NA
Astrocytes_1	GO:0046942	65	0.27258253	1.1123137	0.26666668	0.5921904	1	620	tags=23%, list=13%, signal=26%	NA	NA	NA	NA	NA
Astrocytes_1	GO:0046943	31	0.33893603	1.1453562	0.25827813	0.5569727	1	383	tags=23%, list=8%, signal=24%	NA	NA	NA	NA	NA
Astrocytes_1	GO:0046943	31	0.33893603	1.1453562	0.25827813	0.5569727	1	383	tags=23%, list=8%, signal=24%	NA	NA	NA	NA	NA
Astrocytes_1	GO:0046982	196	-0.30389494	-1.4008267	0.009433962	0.17644429	1	841	tags=24%, list=17%, signal=28%	NA	NA	NA	NA	NA
Astrocytes_1	GO:0046982	196	-0.30389494	-1.4008267	0.009433962	0.17644429	1	841	tags=24%, list=17%, signal=28%	NA	NA	NA	NA	NA
Astrocytes_1	GO:0046983	456	-0.24947692	-1.2677269	0.030129125	0.25902528	1	806	tags=21%, list=17%, signal=23%	NA	NA	NA	NA	NA
Astrocytes_1	GO:0046983	456	-0.24947692	-1.2677269	0.030129125	0.25902528	1	806	tags=21%, list=17%, signal=23%	NA	NA	NA	NA	NA
Astrocytes_1	GO:0047485	66	-0.23115845	-0.89759564	0.6414763	0.8034591	1	504	tags=17%, list=10%, signal=18%	NA	NA	NA	NA	NA
Astrocytes_1	GO:0047485	66	-0.23115845	-0.89759564	0.6414763	0.8034591	1	504	tags=17%, list=10%, signal=18%	NA	NA	NA	NA	NA
Astrocytes_1	GO:0048008	32	0.41132483	1.4195273	0.051224943	0.2724139	1	772	tags=34%, list=16%, signal=41%	NA	NA	NA	NA	NA
Astrocytes_1	GO:0048008	32	0.41132483	1.4195273	0.051224943	0.2724139	1	772	tags=34%, list=16%, signal=41%	NA	NA	NA	NA	NA
Astrocytes_1	GO:0048015	46	-0.28651828	-1.0254179	0.41636363	0.5754407	1	664	tags=20%, list=14%, signal=22%	NA	NA	NA	NA	NA
Astrocytes_1	GO:0048015	46	-0.28651828	-1.0254179	0.41636363	0.5754407	1	664	tags=20%, list=14%, signal=22%	NA	NA	NA	NA	NA
Astrocytes_1	GO:0048017	47	-0.26941976	-0.9704707	0.5136612	0.67742556	1	664	tags=19%, list=14%, signal=22%	NA	NA	NA	NA	NA
Astrocytes_1	GO:0048017	47	-0.26941976	-0.9704707	0.5136612	0.67742556	1	664	tags=19%, list=14%, signal=22%	NA	NA	NA	NA	NA
Astrocytes_1	GO:0048018	47	0.2410849	0.9069703	0.6388262	0.85076535	1	663	tags=17%, list=14%, signal=20%	NA	NA	NA	NA	NA
Astrocytes_1	GO:0048018	47	0.2410849	0.9069703	0.6388262	0.85076535	1	663	tags=17%, list=14%, signal=20%	NA	NA	NA	NA	NA
Astrocytes_1	GO:0048024	61	-0.40843764	-1.5745515	0.008787346	0.10365869	1	1239	tags=38%, list=26%, signal=50%	NA	NA	NA	NA	NA
Astrocytes_1	GO:0048024	61	-0.40843764	-1.5745515	0.008787346	0.10365869	1	1239	tags=38%, list=26%, signal=50%	NA	NA	NA	NA	NA
Astrocytes_1	GO:0048037	168	-0.25111192	-1.1366049	0.2	0.39706346	1	978	tags=31%, list=20%, signal=37%	NA	NA	NA	NA	NA
Astrocytes_1	GO:0048037	168	-0.25111192	-1.1366049	0.2	0.39706346	1	978	tags=31%, list=20%, signal=37%	NA	NA	NA	NA	NA
Astrocytes_1	GO:0048041	38	-0.18567209	-0.6588742	0.955684	0.9864402	1	1155	tags=29%, list=24%, signal=38%	NA	NA	NA	NA	NA
Astrocytes_1	GO:0048041	38	-0.18567209	-0.6588742	0.955684	0.9864402	1	1155	tags=29%, list=24%, signal=38%	NA	NA	NA	NA	NA
Astrocytes_1	GO:0048144	31	-0.27024466	-0.902598	0.6062271	0.7977313	1	1380	tags=45%, list=29%, signal=63%	NA	NA	NA	NA	NA
Astrocytes_1	GO:0048144	31	-0.27024466	-0.902598	0.6062271	0.7977313	1	1380	tags=45%, list=29%, signal=63%	NA	NA	NA	NA	NA
Astrocytes_1	GO:0048145	31	-0.27024466	-0.9121536	0.58287793	0.7795887	1	1380	tags=45%, list=29%, signal=63%	NA	NA	NA	NA	NA
Astrocytes_1	GO:0048145	31	-0.27024466	-0.9121536	0.58287793	0.7795887	1	1380	tags=45%, list=29%, signal=63%	NA	NA	NA	NA	NA
Astrocytes_1	GO:0048167	69	-0.342524	-1.3630949	0.05964912	0.19338359	1	254	tags=12%, list=5%, signal=12%	NA	NA	NA	NA	NA
Astrocytes_1	GO:0048167	69	-0.342524	-1.3630949	0.05964912	0.19338359	1	254	tags=12%, list=5%, signal=12%	NA	NA	NA	NA	NA
Astrocytes_1	GO:0048193	141	-0.18045385	-0.798011	0.8987993	0.917886	1	1328	tags=28%, list=28%, signal=38%	NA	NA	NA	NA	NA
Astrocytes_1	GO:0048193	141	-0.18045385	-0.798011	0.8987993	0.917886	1	1328	tags=28%, list=28%, signal=38%	NA	NA	NA	NA	NA
Astrocytes_1	GO:0048232	109	-0.21783479	-0.92696065	0.6013986	0.75846404	1	755	tags=17%, list=16%, signal=20%	NA	NA	NA	NA	NA
Astrocytes_1	GO:0048232	109	-0.21783479	-0.92696065	0.6013986	0.75846404	1	755	tags=17%, list=16%, signal=20%	NA	NA	NA	NA	NA
Astrocytes_1	GO:0048259	47	-0.28886098	-1.0560193	0.37064222	0.5200933	1	307	tags=6%, list=6%, signal=7%	NA	NA	NA	NA	NA
Astrocytes_1	GO:0048259	47	-0.28886098	-1.0560193	0.37064222	0.5200933	1	307	tags=6%, list=6%, signal=7%	NA	NA	NA	NA	NA
Astrocytes_1	GO:0048284	46	-0.375221	-1.3650273	0.07984791	0.19379528	1	883	tags=28%, list=18%, signal=34%	NA	NA	NA	NA	NA
Astrocytes_1	GO:0048284	46	-0.375221	-1.3650273	0.07984791	0.19379528	1	883	tags=28%, list=18%, signal=34%	NA	NA	NA	NA	NA
Astrocytes_1	GO:0048285	139	-0.30896488	-1.3598223	0.043062203	0.19449165	1	1339	tags=37%, list=28%, signal=49%	NA	NA	NA	NA	NA
Astrocytes_1	GO:0048285	139	-0.30896488	-1.3598223	0.043062203	0.19449165	1	1339	tags=37%, list=28%, signal=49%	NA	NA	NA	NA	NA
Astrocytes_1	GO:0048468	723	-0.22844402	-1.1963431	0.03971631	0.3230853	1	588	tags=15%, list=12%, signal=15%	NA	NA	NA	NA	NA
Astrocytes_1	GO:0048468	723	-0.22844402	-1.1963431	0.03971631	0.3230853	1	588	tags=15%, list=12%, signal=15%	NA	NA	NA	NA	NA
Astrocytes_1	GO:0048469	49	-0.29237455	-1.0668218	0.35081375	0.4991951	1	783	tags=20%, list=16%, signal=24%	NA	NA	NA	NA	NA
Astrocytes_1	GO:0048469	49	-0.29237455	-1.0668218	0.35081375	0.4991951	1	783	tags=20%, list=16%, signal=24%	NA	NA	NA	NA	NA
Astrocytes_1	GO:0048471	273	-0.3016548	-1.4507412	0.0031201248	0.15764484	1	634	tags=19%, list=13%, signal=20%	NA	NA	NA	NA	NA
Astrocytes_1	GO:0048471	273	-0.3016548	-1.4507412	0.0031201248	0.15764484	1	634	tags=19%, list=13%, signal=20%	NA	NA	NA	NA	NA
Astrocytes_1	GO:0048475	51	0.18203624	0.70895493	0.91964287	0.9952057	1	1278	tags=25%, list=27%, signal=34%	NA	NA	NA	NA	NA
Astrocytes_1	GO:0048475	51	0.18203624	0.70895493	0.91964287	0.9952057	1	1278	tags=25%, list=27%, signal=34%	NA	NA	NA	NA	NA
Astrocytes_1	GO:0048489	53	-0.26783642	-1.0030142	0.44871795	0.6157744	1	117	tags=6%, list=2%, signal=6%	NA	NA	NA	NA	NA
Astrocytes_1	GO:0048489	53	-0.26783642	-1.0030142	0.44871795	0.6157744	1	117	tags=6%, list=2%, signal=6%	NA	NA	NA	NA	NA
Astrocytes_1	GO:0048511	105	-0.33327857	-1.4355372	0.031141868	0.16427569	1	1071	tags=33%, list=22%, signal=42%	NA	NA	NA	NA	NA
Astrocytes_1	GO:0048511	105	-0.33327857	-1.4355372	0.031141868	0.16427569	1	1071	tags=33%, list=22%, signal=42%	NA	NA	NA	NA	NA
Astrocytes_1	GO:0048513	888	-0.21312496	-1.1250308	0.110504776	0.41055962	1	786	tags=19%, list=16%, signal=19%	NA	NA	NA	NA	NA
Astrocytes_1	GO:0048513	888	-0.21312496	-1.1250308	0.110504776	0.41055962	1	786	tags=19%, list=16%, signal=19%	NA	NA	NA	NA	NA
Astrocytes_1	GO:0048514	189	-0.26828122	-1.2310292	0.085324235	0.29043305	1	849	tags=23%, list=18%, signal=27%	NA	NA	NA	NA	NA
Astrocytes_1	GO:0048514	189	-0.26828122	-1.2310292	0.085324235	0.29043305	1	849	tags=23%, list=18%, signal=27%	NA	NA	NA	NA	NA
Astrocytes_1	GO:0048515	34	0.19327272	0.6737969	0.9219089	0.9932183	1	1682	tags=44%, list=35%, signal=67%	NA	NA	NA	NA	NA
Astrocytes_1	GO:0048515	34	0.19327272	0.6737969	0.9219089	0.9932183	1	1682	tags=44%, list=35%, signal=67%	NA	NA	NA	NA	NA
Astrocytes_1	GO:0048518	1807	-0.22806104	-1.2571312	0.0024125453	0.2692181	1	939	tags=22%, list=20%, signal=17%	NA	NA	NA	NA	NA
Astrocytes_1	GO:0048518	1807	-0.22806104	-1.2571312	0.0024125453	0.2692181	1	939	tags=22%, list=20%, signal=17%	NA	NA	NA	NA	NA
Astrocytes_1	GO:0048519	1625	-0.22846442	-1.2563647	0	0.26941842	1	1023	tags=24%, list=21%, signal=20%	NA	NA	NA	NA	NA
Astrocytes_1	GO:0048519	1625	-0.22846442	-1.2563647	0	0.26941842	1	1023	tags=24%, list=21%, signal=20%	NA	NA	NA	NA	NA
Astrocytes_1	GO:0048522	1642	-0.23264627	-1.2807378	0.0024937657	0.25037524	1	939	tags=22%, list=20%, signal=18%	NA	NA	NA	NA	NA
Astrocytes_1	GO:0048522	1642	-0.23264627	-1.2807378	0.0024937657	0.25037524	1	939	tags=22%, list=20%, signal=18%	NA	NA	NA	NA	NA
Astrocytes_1	GO:0048523	1484	-0.23775756	-1.3037367	0	0.23132953	1	875	tags=21%, list=18%, signal=18%	NA	NA	NA	NA	NA
Astrocytes_1	GO:0048523	1484	-0.23775756	-1.3037367	0	0.23132953	1	875	tags=21%, list=18%, signal=18%	NA	NA	NA	NA	NA
Astrocytes_1	GO:0048524	48	-0.35297596	-1.304457	0.116883114	0.2305296	1	314	tags=10%, list=7%, signal=11%	NA	NA	NA	NA	NA
Astrocytes_1	GO:0048524	48	-0.35297596	-1.304457	0.116883114	0.2305296	1	314	tags=10%, list=7%, signal=11%	NA	NA	NA	NA	NA
Astrocytes_1	GO:0048534	234	-0.26853082	-1.285067	0.04368175	0.24702203	1	664	tags=20%, list=14%, signal=22%	NA	NA	NA	NA	NA
Astrocytes_1	GO:0048534	234	-0.26853082	-1.285067	0.04368175	0.24702203	1	664	tags=20%, list=14%, signal=22%	NA	NA	NA	NA	NA
Astrocytes_1	GO:0048545	85	-0.39575756	-1.6168096	0.0034843206	0.09067192	1	755	tags=28%, list=16%, signal=33%	NA	NA	NA	NA	NA
Astrocytes_1	GO:0048545	85	-0.39575756	-1.6168096	0.0034843206	0.09067192	1	755	tags=28%, list=16%, signal=33%	NA	NA	NA	NA	NA
Astrocytes_1	GO:0048562	74	0.2312517	0.97058964	0.51724136	0.7601968	1	1014	tags=32%, list=21%, signal=40%	NA	NA	NA	NA	NA
Astrocytes_1	GO:0048562	74	0.2312517	0.97058964	0.51724136	0.7601968	1	1014	tags=32%, list=21%, signal=40%	NA	NA	NA	NA	NA
Astrocytes_1	GO:0048565	30	0.32049817	1.1117936	0.297235	0.5894991	1	1422	tags=43%, list=30%, signal=61%	NA	NA	NA	NA	NA
Astrocytes_1	GO:0048565	30	0.32049817	1.1117936	0.297235	0.5894991	1	1422	tags=43%, list=30%, signal=61%	NA	NA	NA	NA	NA
Astrocytes_1	GO:0048568	122	-0.22346029	-0.97752804	0.48841354	0.6633461	1	439	tags=14%, list=9%, signal=15%	NA	NA	NA	NA	NA
Astrocytes_1	GO:0048568	122	-0.22346029	-0.97752804	0.48841354	0.6633461	1	439	tags=14%, list=9%, signal=15%	NA	NA	NA	NA	NA
Astrocytes_1	GO:0048583	1069	-0.21546641	-1.1646765	0.046480745	0.362641	1	1001	tags=23%, list=21%, signal=23%	NA	NA	NA	NA	NA
Astrocytes_1	GO:0048583	1069	-0.21546641	-1.1646765	0.046480745	0.362641	1	1001	tags=23%, list=21%, signal=23%	NA	NA	NA	NA	NA
Astrocytes_1	GO:0048584	579	-0.20915127	-1.0844573	0.21325648	0.4722005	1	1261	tags=30%, list=26%, signal=35%	NA	NA	NA	NA	NA
Astrocytes_1	GO:0048584	579	-0.20915127	-1.0844573	0.21325648	0.4722005	1	1261	tags=30%, list=26%, signal=35%	NA	NA	NA	NA	NA
Astrocytes_1	GO:0048585	500	-0.20302197	-1.0327891	0.34927535	0.5623324	1	1001	tags=23%, list=21%, signal=26%	NA	NA	NA	NA	NA
Astrocytes_1	GO:0048585	500	-0.20302197	-1.0327891	0.34927535	0.5623324	1	1001	tags=23%, list=21%, signal=26%	NA	NA	NA	NA	NA
Astrocytes_1	GO:0048588	104	0.2578572	1.1308087	0.20794393	0.5772207	1	1015	tags=28%, list=21%, signal=35%	NA	NA	NA	NA	NA
Astrocytes_1	GO:0048588	104	0.2578572	1.1308087	0.20794393	0.5772207	1	1015	tags=28%, list=21%, signal=35%	NA	NA	NA	NA	NA
Astrocytes_1	GO:0048589	261	0.21297193	1.0798144	0.26259947	0.6290392	1	1018	tags=26%, list=21%, signal=31%	NA	NA	NA	NA	NA
Astrocytes_1	GO:0048589	261	0.21297193	1.0798144	0.26259947	0.6290392	1	1018	tags=26%, list=21%, signal=31%	NA	NA	NA	NA	NA
Astrocytes_1	GO:0048592	50	0.26176572	1.0076038	0.41627908	0.71014416	1	1174	tags=34%, list=24%, signal=45%	NA	NA	NA	NA	NA
Astrocytes_1	GO:0048592	50	0.26176572	1.0076038	0.41627908	0.71014416	1	1174	tags=34%, list=24%, signal=45%	NA	NA	NA	NA	NA
Astrocytes_1	GO:0048593	41	0.2277053	0.8414552	0.7478448	0.9158873	1	1174	tags=29%, list=24%, signal=38%	NA	NA	NA	NA	NA
Astrocytes_1	GO:0048593	41	0.2277053	0.8414552	0.7478448	0.9158873	1	1174	tags=29%, list=24%, signal=38%	NA	NA	NA	NA	NA
Astrocytes_1	GO:0048598	178	-0.21768512	-0.9860556	0.46964857	0.6468738	1	462	tags=13%, list=10%, signal=14%	NA	NA	NA	NA	NA
Astrocytes_1	GO:0048598	178	-0.21768512	-0.9860556	0.46964857	0.6468738	1	462	tags=13%, list=10%, signal=14%	NA	NA	NA	NA	NA
Astrocytes_1	GO:0048608	139	-0.2351933	-1.0265322	0.40166667	0.57437396	1	632	tags=19%, list=13%, signal=21%	NA	NA	NA	NA	NA
Astrocytes_1	GO:0048608	139	-0.2351933	-1.0265322	0.40166667	0.57437396	1	632	tags=19%, list=13%, signal=21%	NA	NA	NA	NA	NA
Astrocytes_1	GO:0048609	190	-0.19749096	-0.9152346	0.6600985	0.78088653	1	632	tags=15%, list=13%, signal=17%	NA	NA	NA	NA	NA
Astrocytes_1	GO:0048609	190	-0.19749096	-0.9152346	0.6600985	0.78088653	1	632	tags=15%, list=13%, signal=17%	NA	NA	NA	NA	NA
Astrocytes_1	GO:0048634	62	-0.29187405	-1.1252091	0.2635379	0.41092592	1	654	tags=24%, list=14%, signal=28%	NA	NA	NA	NA	NA
Astrocytes_1	GO:0048634	62	-0.29187405	-1.1252091	0.2635379	0.41092592	1	654	tags=24%, list=14%, signal=28%	NA	NA	NA	NA	NA
Astrocytes_1	GO:0048638	139	0.23954138	1.1075332	0.22020726	0.5975282	1	1018	tags=28%, list=21%, signal=35%	NA	NA	NA	NA	NA
Astrocytes_1	GO:0048638	139	0.23954138	1.1075332	0.22020726	0.5975282	1	1018	tags=28%, list=21%, signal=35%	NA	NA	NA	NA	NA
Astrocytes_1	GO:0048639	74	0.23494053	0.9756446	0.4888889	0.75239336	1	1015	tags=27%, list=21%, signal=34%	NA	NA	NA	NA	NA
Astrocytes_1	GO:0048639	74	0.23494053	0.9756446	0.4888889	0.75239336	1	1015	tags=27%, list=21%, signal=34%	NA	NA	NA	NA	NA
Astrocytes_1	GO:0048640	39	0.3485164	1.2673997	0.12331839	0.47836643	1	861	tags=33%, list=18%, signal=40%	NA	NA	NA	NA	NA
Astrocytes_1	GO:0048640	39	0.3485164	1.2673997	0.12331839	0.47836643	1	861	tags=33%, list=18%, signal=40%	NA	NA	NA	NA	NA
Astrocytes_1	GO:0048646	331	-0.23469548	-1.1564887	0.12755905	0.37291273	1	798	tags=20%, list=17%, signal=23%	NA	NA	NA	NA	NA
Astrocytes_1	GO:0048646	331	-0.23469548	-1.1564887	0.12755905	0.37291273	1	798	tags=20%, list=17%, signal=23%	NA	NA	NA	NA	NA
Astrocytes_1	GO:0048659	55	-0.34711987	-1.308504	0.10144927	0.22741608	1	627	tags=25%, list=13%, signal=29%	NA	NA	NA	NA	NA
Astrocytes_1	GO:0048659	55	-0.34711987	-1.308504	0.10144927	0.22741608	1	627	tags=25%, list=13%, signal=29%	NA	NA	NA	NA	NA
Astrocytes_1	GO:0048660	54	-0.3346066	-1.232289	0.16274865	0.28964356	1	627	tags=24%, list=13%, signal=27%	NA	NA	NA	NA	NA
Astrocytes_1	GO:0048660	54	-0.3346066	-1.232289	0.16274865	0.28964356	1	627	tags=24%, list=13%, signal=27%	NA	NA	NA	NA	NA
Astrocytes_1	GO:0048661	39	0.27464774	0.9802671	0.49103138	0.74760115	1	346	tags=15%, list=7%, signal=16%	NA	NA	NA	NA	NA
Astrocytes_1	GO:0048661	39	0.27464774	0.9802671	0.49103138	0.74760115	1	346	tags=15%, list=7%, signal=16%	NA	NA	NA	NA	NA
Astrocytes_1	GO:0048666	439	-0.20811379	-1.0512637	0.2890511	0.52839327	1	584	tags=14%, list=12%, signal=15%	NA	NA	NA	NA	NA
Astrocytes_1	GO:0048666	439	-0.20811379	-1.0512637	0.2890511	0.52839327	1	584	tags=14%, list=12%, signal=15%	NA	NA	NA	NA	NA
Astrocytes_1	GO:0048667	243	0.20063362	1.0093457	0.4435028	0.7106874	1	908	tags=22%, list=19%, signal=26%	NA	NA	NA	NA	NA
Astrocytes_1	GO:0048667	243	0.20063362	1.0093457	0.4435028	0.7106874	1	908	tags=22%, list=19%, signal=26%	NA	NA	NA	NA	NA
Astrocytes_1	GO:0048675	60	0.21061628	0.8445506	0.75831485	0.9146243	1	885	tags=22%, list=18%, signal=26%	NA	NA	NA	NA	NA
Astrocytes_1	GO:0048675	60	0.21061628	0.8445506	0.75831485	0.9146243	1	885	tags=22%, list=18%, signal=26%	NA	NA	NA	NA	NA
Astrocytes_1	GO:0048678	32	0.3548484	1.2272087	0.18403548	0.5204593	1	829	tags=38%, list=17%, signal=45%	NA	NA	NA	NA	NA
Astrocytes_1	GO:0048678	32	0.3548484	1.2272087	0.18403548	0.5204593	1	829	tags=38%, list=17%, signal=45%	NA	NA	NA	NA	NA
Astrocytes_1	GO:0048699	578	-0.21964179	-1.1317767	0.12707183	0.40232536	1	635	tags=16%, list=13%, signal=16%	NA	NA	NA	NA	NA
Astrocytes_1	GO:0048699	578	-0.21964179	-1.1317767	0.12707183	0.40232536	1	635	tags=16%, list=13%, signal=16%	NA	NA	NA	NA	NA
Astrocytes_1	GO:0048705	64	0.287327	1.1634892	0.19239374	0.5499764	1	1003	tags=28%, list=21%, signal=35%	NA	NA	NA	NA	NA
Astrocytes_1	GO:0048705	64	0.287327	1.1634892	0.19239374	0.5499764	1	1003	tags=28%, list=21%, signal=35%	NA	NA	NA	NA	NA
Astrocytes_1	GO:0048706	30	0.31347317	1.0817896	0.30941704	0.6284588	1	908	tags=33%, list=19%, signal=41%	NA	NA	NA	NA	NA
Astrocytes_1	GO:0048706	30	0.31347317	1.0817896	0.30941704	0.6284588	1	908	tags=33%, list=19%, signal=41%	NA	NA	NA	NA	NA
Astrocytes_1	GO:0048708	46	-0.23800077	-0.86121047	0.69299823	0.85242736	1	462	tags=13%, list=10%, signal=14%	NA	NA	NA	NA	NA
Astrocytes_1	GO:0048708	46	-0.23800077	-0.86121047	0.69299823	0.85242736	1	462	tags=13%, list=10%, signal=14%	NA	NA	NA	NA	NA
Astrocytes_1	GO:0048709	43	0.27154833	1.008648	0.4174312	0.7097131	1	921	tags=30%, list=19%, signal=37%	NA	NA	NA	NA	NA
Astrocytes_1	GO:0048709	43	0.27154833	1.008648	0.4174312	0.7097131	1	921	tags=30%, list=19%, signal=37%	NA	NA	NA	NA	NA
Astrocytes_1	GO:0048729	191	-0.21480606	-0.9827305	0.48652932	0.6532735	1	1213	tags=30%, list=25%, signal=39%	NA	NA	NA	NA	NA
Astrocytes_1	GO:0048729	191	-0.21480606	-0.9827305	0.48652932	0.6532735	1	1213	tags=30%, list=25%, signal=39%	NA	NA	NA	NA	NA
Astrocytes_1	GO:0048731	1313	-0.2286077	-1.2393885	0.0012674271	0.28065223	1	1032	tags=25%, list=21%, signal=23%	NA	NA	NA	NA	NA
Astrocytes_1	GO:0048731	1313	-0.2286077	-1.2393885	0.0012674271	0.28065223	1	1032	tags=25%, list=21%, signal=23%	NA	NA	NA	NA	NA
Astrocytes_1	GO:0048732	131	0.23377399	1.0742695	0.29908675	0.6281584	1	712	tags=21%, list=15%, signal=24%	NA	NA	NA	NA	NA
Astrocytes_1	GO:0048732	131	0.23377399	1.0742695	0.29908675	0.6281584	1	712	tags=21%, list=15%, signal=24%	NA	NA	NA	NA	NA
Astrocytes_1	GO:0048736	51	0.27962458	1.078531	0.32700422	0.63154876	1	1337	tags=37%, list=28%, signal=51%	NA	NA	NA	NA	NA
Astrocytes_1	GO:0048736	51	0.27962458	1.078531	0.32700422	0.63154876	1	1337	tags=37%, list=28%, signal=51%	NA	NA	NA	NA	NA
Astrocytes_1	GO:0048738	71	0.20583391	0.83957326	0.7904762	0.91796654	1	1014	tags=23%, list=21%, signal=28%	NA	NA	NA	NA	NA
Astrocytes_1	GO:0048738	71	0.20583391	0.83957326	0.7904762	0.91796654	1	1014	tags=23%, list=21%, signal=28%	NA	NA	NA	NA	NA
Astrocytes_1	GO:0048754	52	-0.28306	-1.0481364	0.3643264	0.53382176	1	1178	tags=33%, list=24%, signal=43%	NA	NA	NA	NA	NA
Astrocytes_1	GO:0048754	52	-0.28306	-1.0481364	0.3643264	0.53382176	1	1178	tags=33%, list=24%, signal=43%	NA	NA	NA	NA	NA
Astrocytes_1	GO:0048762	75	-0.2332075	-0.9112394	0.6164154	0.78156173	1	1160	tags=32%, list=24%, signal=42%	NA	NA	NA	NA	NA
Astrocytes_1	GO:0048762	75	-0.2332075	-0.9112394	0.6164154	0.78156173	1	1160	tags=32%, list=24%, signal=42%	NA	NA	NA	NA	NA
Astrocytes_1	GO:0048771	52	-0.2927476	-1.0779728	0.32486388	0.48168433	1	909	tags=27%, list=19%, signal=33%	NA	NA	NA	NA	NA
Astrocytes_1	GO:0048771	52	-0.2927476	-1.0779728	0.32486388	0.48168433	1	909	tags=27%, list=19%, signal=33%	NA	NA	NA	NA	NA
Astrocytes_1	GO:0048812	258	0.19861546	0.9993497	0.44507042	0.7212103	1	908	tags=23%, list=19%, signal=27%	NA	NA	NA	NA	NA
Astrocytes_1	GO:0048812	258	0.19861546	0.9993497	0.44507042	0.7212103	1	908	tags=23%, list=19%, signal=27%	NA	NA	NA	NA	NA
Astrocytes_1	GO:0048813	84	-0.26093024	-1.0738829	0.31292516	0.48904422	1	622	tags=15%, list=13%, signal=17%	NA	NA	NA	NA	NA
Astrocytes_1	GO:0048813	84	-0.26093024	-1.0738829	0.31292516	0.48904422	1	622	tags=15%, list=13%, signal=17%	NA	NA	NA	NA	NA
Astrocytes_1	GO:0048814	51	-0.28744918	-1.0547243	0.36759582	0.5224465	1	268	tags=8%, list=6%, signal=8%	NA	NA	NA	NA	NA
Astrocytes_1	GO:0048814	51	-0.28744918	-1.0547243	0.36759582	0.5224465	1	268	tags=8%, list=6%, signal=8%	NA	NA	NA	NA	NA
Astrocytes_1	GO:0048839	51	0.30535734	1.1671445	0.23515981	0.54825735	1	1091	tags=37%, list=23%, signal=48%	NA	NA	NA	NA	NA
Astrocytes_1	GO:0048839	51	0.30535734	1.1671445	0.23515981	0.54825735	1	1091	tags=37%, list=23%, signal=48%	NA	NA	NA	NA	NA
Astrocytes_1	GO:0048856	1594	-0.23104806	-1.2628394	0	0.26351172	1	1029	tags=24%, list=21%, signal=21%	NA	NA	NA	NA	NA
Astrocytes_1	GO:0048856	1594	-0.23104806	-1.2628394	0	0.26351172	1	1029	tags=24%, list=21%, signal=21%	NA	NA	NA	NA	NA
Astrocytes_1	GO:0048858	269	0.19451347	0.9812091	0.5149864	0.74775714	1	908	tags=23%, list=19%, signal=27%	NA	NA	NA	NA	NA
Astrocytes_1	GO:0048858	269	0.19451347	0.9812091	0.5149864	0.74775714	1	908	tags=23%, list=19%, signal=27%	NA	NA	NA	NA	NA
Astrocytes_1	GO:0048863	69	0.32966894	1.3790631	0.04587156	0.32066953	1	663	tags=23%, list=14%, signal=27%	NA	NA	NA	NA	NA
Astrocytes_1	GO:0048863	69	0.32966894	1.3790631	0.04587156	0.32066953	1	663	tags=23%, list=14%, signal=27%	NA	NA	NA	NA	NA
Astrocytes_1	GO:0048869	1208	-0.2233593	-1.2108605	0.007884363	0.30925497	1	1035	tags=25%, list=22%, signal=24%	NA	NA	NA	NA	NA
Astrocytes_1	GO:0048869	1208	-0.2233593	-1.2108605	0.007884363	0.30925497	1	1035	tags=25%, list=22%, signal=24%	NA	NA	NA	NA	NA
Astrocytes_1	GO:0048870	480	-0.20883916	-1.0625461	0.269514	0.5058661	1	638	tags=17%, list=13%, signal=17%	NA	NA	NA	NA	NA
Astrocytes_1	GO:0048870	480	-0.20883916	-1.0625461	0.269514	0.5058661	1	638	tags=17%, list=13%, signal=17%	NA	NA	NA	NA	NA
Astrocytes_1	GO:0048871	129	-0.2675147	-1.1843925	0.15156507	0.33900994	1	1029	tags=31%, list=21%, signal=38%	NA	NA	NA	NA	NA
Astrocytes_1	GO:0048871	129	-0.2675147	-1.1843925	0.15156507	0.33900994	1	1029	tags=31%, list=21%, signal=38%	NA	NA	NA	NA	NA
Astrocytes_1	GO:0048872	100	-0.335325	-1.4136573	0.032478634	0.17216678	1	1128	tags=32%, list=23%, signal=41%	NA	NA	NA	NA	NA
Astrocytes_1	GO:0048872	100	-0.335325	-1.4136573	0.032478634	0.17216678	1	1128	tags=32%, list=23%, signal=41%	NA	NA	NA	NA	NA
Astrocytes_1	GO:0048878	319	-0.275617	-1.3447034	0.0060790274	0.20405135	1	1022	tags=27%, list=21%, signal=32%	NA	NA	NA	NA	NA
Astrocytes_1	GO:0048878	319	-0.275617	-1.3447034	0.0060790274	0.20405135	1	1022	tags=27%, list=21%, signal=32%	NA	NA	NA	NA	NA
Astrocytes_1	GO:0048880	110	0.26135972	1.1745963	0.1493976	0.5447274	1	1174	tags=36%, list=24%, signal=47%	NA	NA	NA	NA	NA
Astrocytes_1	GO:0048880	110	0.26135972	1.1745963	0.1493976	0.5447274	1	1174	tags=36%, list=24%, signal=47%	NA	NA	NA	NA	NA
Astrocytes_1	GO:0050657	74	-0.24743067	-0.99062467	0.48245615	0.639076	1	277	tags=5%, list=6%, signal=6%	NA	NA	NA	NA	NA
Astrocytes_1	GO:0050657	74	-0.24743067	-0.99062467	0.48245615	0.639076	1	277	tags=5%, list=6%, signal=6%	NA	NA	NA	NA	NA
Astrocytes_1	GO:0050658	74	-0.24743067	-0.9868495	0.46453902	0.646826	1	277	tags=5%, list=6%, signal=6%	NA	NA	NA	NA	NA
Astrocytes_1	GO:0050658	74	-0.24743067	-0.9868495	0.46453902	0.646826	1	277	tags=5%, list=6%, signal=6%	NA	NA	NA	NA	NA
Astrocytes_1	GO:0050662	113	-0.24276634	-1.0340725	0.38640133	0.558978	1	978	tags=30%, list=20%, signal=37%	NA	NA	NA	NA	NA
Astrocytes_1	GO:0050662	113	-0.24276634	-1.0340725	0.38640133	0.558978	1	978	tags=30%, list=20%, signal=37%	NA	NA	NA	NA	NA
Astrocytes_1	GO:0050663	42	-0.24370736	-0.85482365	0.7055655	0.86143374	1	939	tags=24%, list=20%, signal=29%	NA	NA	NA	NA	NA
Astrocytes_1	GO:0050663	42	-0.24370736	-0.85482365	0.7055655	0.86143374	1	939	tags=24%, list=20%, signal=29%	NA	NA	NA	NA	NA
Astrocytes_1	GO:0050670	33	-0.3165481	-1.0431286	0.3691756	0.54128706	1	661	tags=30%, list=14%, signal=35%	NA	NA	NA	NA	NA
Astrocytes_1	GO:0050670	33	-0.3165481	-1.0431286	0.3691756	0.54128706	1	661	tags=30%, list=14%, signal=35%	NA	NA	NA	NA	NA
Astrocytes_1	GO:0050673	144	-0.24709903	-1.106667	0.25618374	0.43409303	1	1001	tags=28%, list=21%, signal=35%	NA	NA	NA	NA	NA
Astrocytes_1	GO:0050673	144	-0.24709903	-1.106667	0.25618374	0.43409303	1	1001	tags=28%, list=21%, signal=35%	NA	NA	NA	NA	NA
Astrocytes_1	GO:0050678	124	-0.24871337	-1.0820422	0.28785357	0.4753301	1	897	tags=25%, list=19%, signal=30%	NA	NA	NA	NA	NA
Astrocytes_1	GO:0050678	124	-0.24871337	-1.0820422	0.28785357	0.4753301	1	897	tags=25%, list=19%, signal=30%	NA	NA	NA	NA	NA
Astrocytes_1	GO:0050679	67	0.24176864	1.0002381	0.46588236	0.7197312	1	62	tags=7%, list=1%, signal=7%	NA	NA	NA	NA	NA
Astrocytes_1	GO:0050679	67	0.24176864	1.0002381	0.46588236	0.7197312	1	62	tags=7%, list=1%, signal=7%	NA	NA	NA	NA	NA
Astrocytes_1	GO:0050680	54	-0.26666433	-1.0023059	0.44210526	0.6160819	1	432	tags=17%, list=9%, signal=18%	NA	NA	NA	NA	NA
Astrocytes_1	GO:0050680	54	-0.26666433	-1.0023059	0.44210526	0.6160819	1	432	tags=17%, list=9%, signal=18%	NA	NA	NA	NA	NA
Astrocytes_1	GO:0050684	82	-0.39920846	-1.6460205	0.005172414	0.08586341	0.999	1250	tags=39%, list=26%, signal=52%	NA	NA	NA	NA	NA
Astrocytes_1	GO:0050684	82	-0.39920846	-1.6460205	0.005172414	0.08586341	0.999	1250	tags=39%, list=26%, signal=52%	NA	NA	NA	NA	NA
Astrocytes_1	GO:0050707	36	-0.31510782	-1.0817484	0.34843206	0.47525924	1	939	tags=28%, list=20%, signal=34%	NA	NA	NA	NA	NA
Astrocytes_1	GO:0050707	36	-0.31510782	-1.0817484	0.34843206	0.47525924	1	939	tags=28%, list=20%, signal=34%	NA	NA	NA	NA	NA
Astrocytes_1	GO:0050708	136	-0.25590652	-1.1043628	0.26699835	0.43588167	1	1394	tags=38%, list=29%, signal=52%	NA	NA	NA	NA	NA
Astrocytes_1	GO:0050708	136	-0.25590652	-1.1043628	0.26699835	0.43588167	1	1394	tags=38%, list=29%, signal=52%	NA	NA	NA	NA	NA
Astrocytes_1	GO:0050709	38	0.23675743	0.86350787	0.68008476	0.8922917	1	363	tags=16%, list=8%, signal=17%	NA	NA	NA	NA	NA
Astrocytes_1	GO:0050709	38	0.23675743	0.86350787	0.68008476	0.8922917	1	363	tags=16%, list=8%, signal=17%	NA	NA	NA	NA	NA
Astrocytes_1	GO:0050714	85	-0.32182646	-1.3022596	0.0784983	0.23221815	1	1394	tags=45%, list=29%, signal=62%	NA	NA	NA	NA	NA
Astrocytes_1	GO:0050714	85	-0.32182646	-1.3022596	0.0784983	0.23221815	1	1394	tags=45%, list=29%, signal=62%	NA	NA	NA	NA	NA
Astrocytes_1	GO:0050727	74	-0.37099323	-1.4676217	0.025688073	0.14598428	1	280	tags=18%, list=6%, signal=18%	NA	NA	NA	NA	NA
Astrocytes_1	GO:0050727	74	-0.37099323	-1.4676217	0.025688073	0.14598428	1	280	tags=18%, list=6%, signal=18%	NA	NA	NA	NA	NA
Astrocytes_1	GO:0050728	34	-0.37734044	-1.2450669	0.16920152	0.27627409	1	377	tags=18%, list=8%, signal=19%	NA	NA	NA	NA	NA
Astrocytes_1	GO:0050728	34	-0.37734044	-1.2450669	0.16920152	0.27627409	1	377	tags=18%, list=8%, signal=19%	NA	NA	NA	NA	NA
Astrocytes_1	GO:0050730	74	0.29574937	1.2276723	0.13429257	0.52238214	1	987	tags=34%, list=21%, signal=42%	NA	NA	NA	NA	NA
Astrocytes_1	GO:0050730	74	0.29574937	1.2276723	0.13429257	0.52238214	1	987	tags=34%, list=21%, signal=42%	NA	NA	NA	NA	NA
Astrocytes_1	GO:0050731	51	0.27846038	1.0832801	0.30361447	0.6251314	1	646	tags=24%, list=13%, signal=27%	NA	NA	NA	NA	NA
Astrocytes_1	GO:0050731	51	0.27846038	1.0832801	0.30361447	0.6251314	1	646	tags=24%, list=13%, signal=27%	NA	NA	NA	NA	NA
Astrocytes_1	GO:0050767	372	-0.22870885	-1.1312909	0.15036497	0.40186366	1	588	tags=16%, list=12%, signal=17%	NA	NA	NA	NA	NA
Astrocytes_1	GO:0050767	372	-0.22870885	-1.1312909	0.15036497	0.40186366	1	588	tags=16%, list=12%, signal=17%	NA	NA	NA	NA	NA
Astrocytes_1	GO:0050768	139	-0.29844058	-1.3250048	0.038785834	0.2159274	1	524	tags=19%, list=11%, signal=21%	NA	NA	NA	NA	NA
Astrocytes_1	GO:0050768	139	-0.29844058	-1.3250048	0.038785834	0.2159274	1	524	tags=19%, list=11%, signal=21%	NA	NA	NA	NA	NA
Astrocytes_1	GO:0050769	228	-0.19900389	-0.9422535	0.59615386	0.728493	1	1333	tags=30%, list=28%, signal=40%	NA	NA	NA	NA	NA
Astrocytes_1	GO:0050769	228	-0.19900389	-0.9422535	0.59615386	0.728493	1	1333	tags=30%, list=28%, signal=40%	NA	NA	NA	NA	NA
Astrocytes_1	GO:0050770	86	0.22889398	0.9855748	0.48441246	0.7475718	1	903	tags=23%, list=19%, signal=28%	NA	NA	NA	NA	NA
Astrocytes_1	GO:0050770	86	0.22889398	0.9855748	0.48441246	0.7475718	1	903	tags=23%, list=19%, signal=28%	NA	NA	NA	NA	NA
Astrocytes_1	GO:0050772	47	0.16798899	0.6329395	0.97098213	1	1	1021	tags=21%, list=21%, signal=27%	NA	NA	NA	NA	NA
Astrocytes_1	GO:0050772	47	0.16798899	0.6329395	0.97098213	1	1	1021	tags=21%, list=21%, signal=27%	NA	NA	NA	NA	NA
Astrocytes_1	GO:0050773	89	-0.25998926	-1.0696924	0.32920355	0.49553746	1	1260	tags=33%, list=26%, signal=43%	NA	NA	NA	NA	NA
Astrocytes_1	GO:0050773	89	-0.25998926	-1.0696924	0.32920355	0.49553746	1	1260	tags=33%, list=26%, signal=43%	NA	NA	NA	NA	NA
Astrocytes_1	GO:0050776	144	-0.25298262	-1.1316873	0.2003231	0.40213412	1	1116	tags=28%, list=23%, signal=35%	NA	NA	NA	NA	NA
Astrocytes_1	GO:0050776	144	-0.25298262	-1.1316873	0.2003231	0.40213412	1	1116	tags=28%, list=23%, signal=35%	NA	NA	NA	NA	NA
Astrocytes_1	GO:0050778	118	-0.29268414	-1.2562518	0.10310966	0.2692119	1	1116	tags=31%, list=23%, signal=40%	NA	NA	NA	NA	NA
Astrocytes_1	GO:0050778	118	-0.29268414	-1.2562518	0.10310966	0.2692119	1	1116	tags=31%, list=23%, signal=40%	NA	NA	NA	NA	NA
Astrocytes_1	GO:0050789	2823	-0.22427468	-1.2461767	0	0.27499774	1	1262	tags=28%, list=26%, signal=16%	NA	NA	NA	NA	NA
Astrocytes_1	GO:0050789	2823	-0.22427468	-1.2461767	0	0.27499774	1	1262	tags=28%, list=26%, signal=16%	NA	NA	NA	NA	NA
Astrocytes_1	GO:0050790	562	-0.19549727	-1.013263	0.4275568	0.5997604	1	632	tags=15%, list=13%, signal=15%	NA	NA	NA	NA	NA
Astrocytes_1	GO:0050790	562	-0.19549727	-1.013263	0.4275568	0.5997604	1	632	tags=15%, list=13%, signal=15%	NA	NA	NA	NA	NA
Astrocytes_1	GO:0050792	69	-0.2996155	-1.1748077	0.20598592	0.34944573	1	345	tags=12%, list=7%, signal=12%	NA	NA	NA	NA	NA
Astrocytes_1	GO:0050792	69	-0.2996155	-1.1748077	0.20598592	0.34944573	1	345	tags=12%, list=7%, signal=12%	NA	NA	NA	NA	NA
Astrocytes_1	GO:0050793	852	-0.23601441	-1.2492009	0.01551481	0.2714266	1	1023	tags=25%, list=21%, signal=26%	NA	NA	NA	NA	NA
Astrocytes_1	GO:0050793	852	-0.23601441	-1.2492009	0.01551481	0.2714266	1	1023	tags=25%, list=21%, signal=26%	NA	NA	NA	NA	NA
Astrocytes_1	GO:0050794	2689	-0.22863941	-1.2713455	0	0.25566348	1	1016	tags=23%, list=21%, signal=13%	NA	NA	NA	NA	NA
Astrocytes_1	GO:0050794	2689	-0.22863941	-1.2713455	0	0.25566348	1	1016	tags=23%, list=21%, signal=13%	NA	NA	NA	NA	NA
Astrocytes_1	GO:0050796	67	-0.26252192	-1.017588	0.4225352	0.59057575	1	923	tags=27%, list=19%, signal=33%	NA	NA	NA	NA	NA
Astrocytes_1	GO:0050796	67	-0.26252192	-1.017588	0.4225352	0.59057575	1	923	tags=27%, list=19%, signal=33%	NA	NA	NA	NA	NA
Astrocytes_1	GO:0050801	192	-0.2762099	-1.2787793	0.042975206	0.2509227	1	909	tags=25%, list=19%, signal=30%	NA	NA	NA	NA	NA
Astrocytes_1	GO:0050801	192	-0.2762099	-1.2787793	0.042975206	0.2509227	1	909	tags=25%, list=19%, signal=30%	NA	NA	NA	NA	NA
Astrocytes_1	GO:0050803	123	0.21163549	0.97325414	0.5186104	0.75586057	1	1047	tags=28%, list=22%, signal=35%	NA	NA	NA	NA	NA
Astrocytes_1	GO:0050803	123	0.21163549	0.97325414	0.5186104	0.75586057	1	1047	tags=28%, list=22%, signal=35%	NA	NA	NA	NA	NA
Astrocytes_1	GO:0050804	170	0.2094238	1.0004936	0.46596858	0.7205384	1	1015	tags=29%, list=21%, signal=35%	NA	NA	NA	NA	NA
Astrocytes_1	GO:0050804	170	0.2094238	1.0004936	0.46596858	0.7205384	1	1015	tags=29%, list=21%, signal=35%	NA	NA	NA	NA	NA
Astrocytes_1	GO:0050806	58	-0.31123617	-1.1740608	0.21116929	0.35068083	1	196	tags=10%, list=4%, signal=11%	NA	NA	NA	NA	NA
Astrocytes_1	GO:0050806	58	-0.31123617	-1.1740608	0.21116929	0.35068083	1	196	tags=10%, list=4%, signal=11%	NA	NA	NA	NA	NA
Astrocytes_1	GO:0050807	121	0.21779814	0.99149734	0.5012285	0.73809123	1	1047	tags=29%, list=22%, signal=36%	NA	NA	NA	NA	NA
Astrocytes_1	GO:0050807	121	0.21779814	0.99149734	0.5012285	0.73809123	1	1047	tags=29%, list=22%, signal=36%	NA	NA	NA	NA	NA
Astrocytes_1	GO:0050808	182	-0.2011114	-0.9298423	0.64648116	0.75275743	1	836	tags=18%, list=17%, signal=20%	NA	NA	NA	NA	NA
Astrocytes_1	GO:0050808	182	-0.2011114	-0.9298423	0.64648116	0.75275743	1	836	tags=18%, list=17%, signal=20%	NA	NA	NA	NA	NA
Astrocytes_1	GO:0050821	90	-0.30059278	-1.2243929	0.140625	0.2989075	1	756	tags=24%, list=16%, signal=28%	NA	NA	NA	NA	NA
Astrocytes_1	GO:0050821	90	-0.30059278	-1.2243929	0.140625	0.2989075	1	756	tags=24%, list=16%, signal=28%	NA	NA	NA	NA	NA
Astrocytes_1	GO:0050839	69	0.38420153	1.5924655	0.0046620048	0.12877677	1	745	tags=33%, list=15%, signal=39%	NA	NA	NA	NA	NA
Astrocytes_1	GO:0050839	69	0.38420153	1.5924655	0.0046620048	0.12877677	1	745	tags=33%, list=15%, signal=39%	NA	NA	NA	NA	NA
Astrocytes_1	GO:0050851	31	-0.34756094	-1.1416999	0.2718808	0.3938827	1	1383	tags=42%, list=29%, signal=58%	NA	NA	NA	NA	NA
Astrocytes_1	GO:0050851	31	-0.34756094	-1.1416999	0.2718808	0.3938827	1	1383	tags=42%, list=29%, signal=58%	NA	NA	NA	NA	NA
Astrocytes_1	GO:0050863	58	-0.3135029	-1.200917	0.16783217	0.3187239	1	943	tags=29%, list=20%, signal=36%	NA	NA	NA	NA	NA
Astrocytes_1	GO:0050863	58	-0.3135029	-1.200917	0.16783217	0.3187239	1	943	tags=29%, list=20%, signal=36%	NA	NA	NA	NA	NA
Astrocytes_1	GO:0050865	112	0.2256719	1.0033966	0.43446603	0.71529955	1	202	tags=10%, list=4%, signal=10%	NA	NA	NA	NA	NA
Astrocytes_1	GO:0050865	112	0.2256719	1.0033966	0.43446603	0.71529955	1	202	tags=10%, list=4%, signal=10%	NA	NA	NA	NA	NA
Astrocytes_1	GO:0050866	39	-0.39031032	-1.3514928	0.093023255	0.20121545	1	212	tags=18%, list=4%, signal=19%	NA	NA	NA	NA	NA
Astrocytes_1	GO:0050866	39	-0.39031032	-1.3514928	0.093023255	0.20121545	1	212	tags=18%, list=4%, signal=19%	NA	NA	NA	NA	NA
Astrocytes_1	GO:0050867	57	0.30154148	1.206217	0.1567696	0.53447324	1	44	tags=9%, list=1%, signal=9%	NA	NA	NA	NA	NA
Astrocytes_1	GO:0050867	57	0.30154148	1.206217	0.1567696	0.53447324	1	44	tags=9%, list=1%, signal=9%	NA	NA	NA	NA	NA
Astrocytes_1	GO:0050870	30	-0.34101903	-1.1121802	0.3094812	0.42744666	1	1083	tags=37%, list=23%, signal=47%	NA	NA	NA	NA	NA
Astrocytes_1	GO:0050870	30	-0.34101903	-1.1121802	0.3094812	0.42744666	1	1083	tags=37%, list=23%, signal=47%	NA	NA	NA	NA	NA
Astrocytes_1	GO:0050877	240	0.25269455	1.2504622	0.03943662	0.5017749	1	1015	tags=32%, list=21%, signal=39%	NA	NA	NA	NA	NA
Astrocytes_1	GO:0050877	240	0.25269455	1.2504622	0.03943662	0.5017749	1	1015	tags=32%, list=21%, signal=39%	NA	NA	NA	NA	NA
Astrocytes_1	GO:0050878	58	0.2661742	1.0559984	0.3207127	0.64508235	1	1137	tags=36%, list=24%, signal=47%	NA	NA	NA	NA	NA
Astrocytes_1	GO:0050878	58	0.2661742	1.0559984	0.3207127	0.64508235	1	1137	tags=36%, list=24%, signal=47%	NA	NA	NA	NA	NA
Astrocytes_1	GO:0050880	39	-0.30347985	-1.0422161	0.3943662	0.54170066	1	552	tags=28%, list=11%, signal=32%	NA	NA	NA	NA	NA
Astrocytes_1	GO:0050880	39	-0.30347985	-1.0422161	0.3943662	0.54170066	1	552	tags=28%, list=11%, signal=32%	NA	NA	NA	NA	NA
Astrocytes_1	GO:0050890	105	0.2555623	1.1545894	0.18020305	0.54862195	1	1164	tags=35%, list=24%, signal=45%	NA	NA	NA	NA	NA
Astrocytes_1	GO:0050890	105	0.2555623	1.1545894	0.18020305	0.54862195	1	1164	tags=35%, list=24%, signal=45%	NA	NA	NA	NA	NA
Astrocytes_1	GO:0050896	2063	-0.2310395	-1.2691935	0	0.25804052	1	826	tags=20%, list=17%, signal=14%	NA	NA	NA	NA	NA
Astrocytes_1	GO:0050896	2063	-0.2310395	-1.2691935	0	0.25804052	1	826	tags=20%, list=17%, signal=14%	NA	NA	NA	NA	NA
Astrocytes_1	GO:0050900	60	0.2597	1.0316012	0.38830897	0.6831657	1	987	tags=30%, list=21%, signal=37%	NA	NA	NA	NA	NA
Astrocytes_1	GO:0050900	60	0.2597	1.0316012	0.38830897	0.6831657	1	987	tags=30%, list=21%, signal=37%	NA	NA	NA	NA	NA
Astrocytes_1	GO:0050905	40	0.28207225	1.0420042	0.38770685	0.6673038	1	1015	tags=30%, list=21%, signal=38%	NA	NA	NA	NA	NA
Astrocytes_1	GO:0050905	40	0.28207225	1.0420042	0.38770685	0.6673038	1	1015	tags=30%, list=21%, signal=38%	NA	NA	NA	NA	NA
Astrocytes_1	GO:0050920	49	-0.22775432	-0.8202607	0.75874126	0.89709735	1	808	tags=24%, list=17%, signal=29%	NA	NA	NA	NA	NA
Astrocytes_1	GO:0050920	49	-0.22775432	-0.8202607	0.75874126	0.89709735	1	808	tags=24%, list=17%, signal=29%	NA	NA	NA	NA	NA
Astrocytes_1	GO:0050921	33	0.27682468	0.97641605	0.47580644	0.75130796	1	1190	tags=39%, list=25%, signal=52%	NA	NA	NA	NA	NA
Astrocytes_1	GO:0050921	33	0.27682468	0.97641605	0.47580644	0.75130796	1	1190	tags=39%, list=25%, signal=52%	NA	NA	NA	NA	NA
Astrocytes_1	GO:0050954	32	-0.35638568	-1.1830072	0.2159533	0.3394555	1	301	tags=16%, list=6%, signal=17%	NA	NA	NA	NA	NA
Astrocytes_1	GO:0050954	32	-0.35638568	-1.1830072	0.2159533	0.3394555	1	301	tags=16%, list=6%, signal=17%	NA	NA	NA	NA	NA
Astrocytes_1	GO:0051015	67	-0.26752144	-1.0377947	0.38543516	0.55198723	1	428	tags=13%, list=9%, signal=15%	NA	NA	NA	NA	NA
Astrocytes_1	GO:0051015	67	-0.26752144	-1.0377947	0.38543516	0.55198723	1	428	tags=13%, list=9%, signal=15%	NA	NA	NA	NA	NA
Astrocytes_1	GO:0051017	69	-0.4333705	-1.6976645	0.0017482517	0.077415965	0.984	573	tags=33%, list=12%, signal=37%	NA	NA	NA	NA	NA
Astrocytes_1	GO:0051017	69	-0.4333705	-1.6976645	0.0017482517	0.077415965	0.984	573	tags=33%, list=12%, signal=37%	NA	NA	NA	NA	NA
Astrocytes_1	GO:0051020	191	-0.20849495	-0.968623	0.5155483	0.6786811	1	1267	tags=29%, list=26%, signal=38%	NA	NA	NA	NA	NA
Astrocytes_1	GO:0051020	191	-0.20849495	-0.968623	0.5155483	0.6786811	1	1267	tags=29%, list=26%, signal=38%	NA	NA	NA	NA	NA
Astrocytes_1	GO:0051028	51	-0.31712368	-1.1651165	0.2181501	0.36245778	1	277	tags=8%, list=6%, signal=8%	NA	NA	NA	NA	NA
Astrocytes_1	GO:0051028	51	-0.31712368	-1.1651165	0.2181501	0.36245778	1	277	tags=8%, list=6%, signal=8%	NA	NA	NA	NA	NA
Astrocytes_1	GO:0051046	244	-0.20397016	-0.96781075	0.5614618	0.6797366	1	961	tags=23%, list=20%, signal=27%	NA	NA	NA	NA	NA
Astrocytes_1	GO:0051046	244	-0.20397016	-0.96781075	0.5614618	0.6797366	1	961	tags=23%, list=20%, signal=27%	NA	NA	NA	NA	NA
Astrocytes_1	GO:0051047	136	-0.19632444	-0.8690921	0.77003485	0.84365755	1	1394	tags=38%, list=29%, signal=51%	NA	NA	NA	NA	NA
Astrocytes_1	GO:0051047	136	-0.19632444	-0.8690921	0.77003485	0.84365755	1	1394	tags=38%, list=29%, signal=51%	NA	NA	NA	NA	NA
Astrocytes_1	GO:0051048	66	-0.25554228	-1.0170629	0.43893805	0.59126496	1	413	tags=12%, list=9%, signal=13%	NA	NA	NA	NA	NA
Astrocytes_1	GO:0051048	66	-0.25554228	-1.0170629	0.43893805	0.59126496	1	413	tags=12%, list=9%, signal=13%	NA	NA	NA	NA	NA
Astrocytes_1	GO:0051049	597	-0.22614855	-1.1675769	0.07536232	0.35866946	1	986	tags=24%, list=21%, signal=26%	NA	NA	NA	NA	NA
Astrocytes_1	GO:0051049	597	-0.22614855	-1.1675769	0.07536232	0.35866946	1	986	tags=24%, list=21%, signal=26%	NA	NA	NA	NA	NA
Astrocytes_1	GO:0051050	337	-0.2688311	-1.3219557	0.019017432	0.21680117	1	986	tags=26%, list=21%, signal=30%	NA	NA	NA	NA	NA
Astrocytes_1	GO:0051050	337	-0.2688311	-1.3219557	0.019017432	0.21680117	1	986	tags=26%, list=21%, signal=30%	NA	NA	NA	NA	NA
Astrocytes_1	GO:0051051	173	-0.2625036	-1.1964132	0.11451613	0.323312	1	539	tags=17%, list=11%, signal=18%	NA	NA	NA	NA	NA
Astrocytes_1	GO:0051051	173	-0.2625036	-1.1964132	0.11451613	0.323312	1	539	tags=17%, list=11%, signal=18%	NA	NA	NA	NA	NA
Astrocytes_1	GO:0051052	141	-0.2751102	-1.2196825	0.11326861	0.3027421	1	1376	tags=37%, list=29%, signal=50%	NA	NA	NA	NA	NA
Astrocytes_1	GO:0051052	141	-0.2751102	-1.2196825	0.11326861	0.3027421	1	1376	tags=37%, list=29%, signal=50%	NA	NA	NA	NA	NA
Astrocytes_1	GO:0051053	41	-0.26126063	-0.9373178	0.5578358	0.7375272	1	199	tags=10%, list=4%, signal=10%	NA	NA	NA	NA	NA
Astrocytes_1	GO:0051053	41	-0.26126063	-0.9373178	0.5578358	0.7375272	1	199	tags=10%, list=4%, signal=10%	NA	NA	NA	NA	NA
Astrocytes_1	GO:0051054	80	-0.2974194	-1.1891932	0.17736487	0.33124682	1	770	tags=25%, list=16%, signal=29%	NA	NA	NA	NA	NA
Astrocytes_1	GO:0051054	80	-0.2974194	-1.1891932	0.17736487	0.33124682	1	770	tags=25%, list=16%, signal=29%	NA	NA	NA	NA	NA
Astrocytes_1	GO:0051056	91	0.2585127	1.1126606	0.2523585	0.5954751	1	851	tags=25%, list=18%, signal=30%	NA	NA	NA	NA	NA
Astrocytes_1	GO:0051056	91	0.2585127	1.1126606	0.2523585	0.5954751	1	851	tags=25%, list=18%, signal=30%	NA	NA	NA	NA	NA
Astrocytes_1	GO:0051082	58	-0.24571252	-0.9450783	0.530303	0.72603726	1	363	tags=14%, list=8%, signal=15%	NA	NA	NA	NA	NA
Astrocytes_1	GO:0051082	58	-0.24571252	-0.9450783	0.530303	0.72603726	1	363	tags=14%, list=8%, signal=15%	NA	NA	NA	NA	NA
Astrocytes_1	GO:0051087	48	-0.20602243	-0.7523526	0.86278194	0.9448458	1	1388	tags=35%, list=29%, signal=49%	NA	NA	NA	NA	NA
Astrocytes_1	GO:0051087	48	-0.20602243	-0.7523526	0.86278194	0.9448458	1	1388	tags=35%, list=29%, signal=49%	NA	NA	NA	NA	NA
Astrocytes_1	GO:0051090	129	-0.3083176	-1.3505217	0.028753994	0.2012627	1	1076	tags=34%, list=22%, signal=43%	NA	NA	NA	NA	NA
Astrocytes_1	GO:0051090	129	-0.3083176	-1.3505217	0.028753994	0.2012627	1	1076	tags=34%, list=22%, signal=43%	NA	NA	NA	NA	NA
Astrocytes_1	GO:0051091	79	-0.32891718	-1.3261129	0.06007067	0.21542242	1	1076	tags=38%, list=22%, signal=48%	NA	NA	NA	NA	NA
Astrocytes_1	GO:0051091	79	-0.32891718	-1.3261129	0.06007067	0.21542242	1	1076	tags=38%, list=22%, signal=48%	NA	NA	NA	NA	NA
Astrocytes_1	GO:0051092	37	-0.23055068	-0.791478	0.775	0.92341626	1	1076	tags=35%, list=22%, signal=45%	NA	NA	NA	NA	NA
Astrocytes_1	GO:0051092	37	-0.23055068	-0.791478	0.775	0.92341626	1	1076	tags=35%, list=22%, signal=45%	NA	NA	NA	NA	NA
Astrocytes_1	GO:0051093	349	-0.311012	-1.5362933	0.0015384615	0.117134355	1	860	tags=25%, list=18%, signal=28%	NA	NA	NA	NA	NA
Astrocytes_1	GO:0051093	349	-0.311012	-1.5362933	0.0015384615	0.117134355	1	860	tags=25%, list=18%, signal=28%	NA	NA	NA	NA	NA
Astrocytes_1	GO:0051094	471	-0.21718332	-1.0965848	0.19180088	0.45202568	1	1018	tags=23%, list=21%, signal=27%	NA	NA	NA	NA	NA
Astrocytes_1	GO:0051094	471	-0.21718332	-1.0965848	0.19180088	0.45202568	1	1018	tags=23%, list=21%, signal=27%	NA	NA	NA	NA	NA
Astrocytes_1	GO:0051098	171	-0.2535053	-1.1608459	0.16981132	0.36869332	1	632	tags=16%, list=13%, signal=18%	NA	NA	NA	NA	NA
Astrocytes_1	GO:0051098	171	-0.2535053	-1.1608459	0.16981132	0.36869332	1	632	tags=16%, list=13%, signal=18%	NA	NA	NA	NA	NA
Astrocytes_1	GO:0051099	91	-0.2998494	-1.2410356	0.11	0.27954608	1	1071	tags=27%, list=22%, signal=35%	NA	NA	NA	NA	NA
Astrocytes_1	GO:0051099	91	-0.2998494	-1.2410356	0.11	0.27954608	1	1071	tags=27%, list=22%, signal=35%	NA	NA	NA	NA	NA
Astrocytes_1	GO:0051100	71	-0.22071119	-0.86784863	0.6932624	0.84477484	1	938	tags=23%, list=20%, signal=28%	NA	NA	NA	NA	NA
Astrocytes_1	GO:0051100	71	-0.22071119	-0.86784863	0.6932624	0.84477484	1	938	tags=23%, list=20%, signal=28%	NA	NA	NA	NA	NA
Astrocytes_1	GO:0051101	56	-0.31195924	-1.1722729	0.21014492	0.35288638	1	632	tags=23%, list=13%, signal=26%	NA	NA	NA	NA	NA
Astrocytes_1	GO:0051101	56	-0.31195924	-1.1722729	0.21014492	0.35288638	1	632	tags=23%, list=13%, signal=26%	NA	NA	NA	NA	NA
Astrocytes_1	GO:0051117	47	-0.3179512	-1.1368312	0.25788498	0.39733818	1	798	tags=28%, list=17%, signal=33%	NA	NA	NA	NA	NA
Astrocytes_1	GO:0051117	47	-0.3179512	-1.1368312	0.25788498	0.39733818	1	798	tags=28%, list=17%, signal=33%	NA	NA	NA	NA	NA
Astrocytes_1	GO:0051128	910	-0.22457512	-1.1939049	0.028493894	0.32643074	1	968	tags=23%, list=20%, signal=23%	NA	NA	NA	NA	NA
Astrocytes_1	GO:0051128	910	-0.22457512	-1.1939049	0.028493894	0.32643074	1	968	tags=23%, list=20%, signal=23%	NA	NA	NA	NA	NA
Astrocytes_1	GO:0051129	281	-0.22450891	-1.0826842	0.25948405	0.47525972	1	543	tags=15%, list=11%, signal=16%	NA	NA	NA	NA	NA
Astrocytes_1	GO:0051129	281	-0.22450891	-1.0826842	0.25948405	0.47525972	1	543	tags=15%, list=11%, signal=16%	NA	NA	NA	NA	NA
Astrocytes_1	GO:0051130	477	-0.22050023	-1.1247156	0.15236686	0.41091365	1	968	tags=22%, list=20%, signal=25%	NA	NA	NA	NA	NA
Astrocytes_1	GO:0051130	477	-0.22050023	-1.1247156	0.15236686	0.41091365	1	968	tags=22%, list=20%, signal=25%	NA	NA	NA	NA	NA
Astrocytes_1	GO:0051146	97	-0.2240066	-0.9465928	0.5618557	0.7240429	1	1086	tags=30%, list=23%, signal=38%	NA	NA	NA	NA	NA
Astrocytes_1	GO:0051146	97	-0.2240066	-0.9465928	0.5618557	0.7240429	1	1086	tags=30%, list=23%, signal=38%	NA	NA	NA	NA	NA
Astrocytes_1	GO:0051147	59	-0.25487038	-0.9852254	0.46391752	0.6484553	1	1167	tags=32%, list=24%, signal=42%	NA	NA	NA	NA	NA
Astrocytes_1	GO:0051147	59	-0.25487038	-0.9852254	0.46391752	0.6484553	1	1167	tags=32%, list=24%, signal=42%	NA	NA	NA	NA	NA
Astrocytes_1	GO:0051153	40	-0.25766316	-0.91111994	0.6200717	0.78136086	1	1243	tags=38%, list=26%, signal=50%	NA	NA	NA	NA	NA
Astrocytes_1	GO:0051153	40	-0.25766316	-0.91111994	0.6200717	0.78136086	1	1243	tags=38%, list=26%, signal=50%	NA	NA	NA	NA	NA
Astrocytes_1	GO:0051168	68	-0.20078184	-0.7777102	0.8421986	0.9318339	1	980	tags=22%, list=20%, signal=27%	NA	NA	NA	NA	NA
Astrocytes_1	GO:0051168	68	-0.20078184	-0.7777102	0.8421986	0.9318339	1	980	tags=22%, list=20%, signal=27%	NA	NA	NA	NA	NA
Astrocytes_1	GO:0051169	129	-0.27369598	-1.2140663	0.12706271	0.3062418	1	980	tags=24%, list=20%, signal=29%	NA	NA	NA	NA	NA
Astrocytes_1	GO:0051169	129	-0.27369598	-1.2140663	0.12706271	0.3062418	1	980	tags=24%, list=20%, signal=29%	NA	NA	NA	NA	NA
Astrocytes_1	GO:0051170	66	-0.32545575	-1.2618481	0.14492753	0.26402834	1	862	tags=23%, list=18%, signal=27%	NA	NA	NA	NA	NA
Astrocytes_1	GO:0051170	66	-0.32545575	-1.2618481	0.14492753	0.26402834	1	862	tags=23%, list=18%, signal=27%	NA	NA	NA	NA	NA
Astrocytes_1	GO:0051171	1631	-0.22892039	-1.2501112	0	0.27064383	1	803	tags=19%, list=17%, signal=15%	NA	NA	NA	NA	NA
Astrocytes_1	GO:0051171	1631	-0.22892039	-1.2501112	0	0.27064383	1	803	tags=19%, list=17%, signal=15%	NA	NA	NA	NA	NA
Astrocytes_1	GO:0051172	786	-0.26446697	-1.3953063	0.0027510317	0.17710418	1	846	tags=22%, list=18%, signal=22%	NA	NA	NA	NA	NA
Astrocytes_1	GO:0051172	786	-0.26446697	-1.3953063	0.0027510317	0.17710418	1	846	tags=22%, list=18%, signal=22%	NA	NA	NA	NA	NA
Astrocytes_1	GO:0051173	1000	-0.24882299	-1.3315148	0	0.21079348	1	801	tags=21%, list=17%, signal=19%	NA	NA	NA	NA	NA
Astrocytes_1	GO:0051173	1000	-0.24882299	-1.3315148	0	0.21079348	1	801	tags=21%, list=17%, signal=19%	NA	NA	NA	NA	NA
Astrocytes_1	GO:0051174	528	-0.22532436	-1.1486465	0.10465116	0.38470748	1	1010	tags=24%, list=21%, signal=27%	NA	NA	NA	NA	NA
Astrocytes_1	GO:0051174	528	-0.22532436	-1.1486465	0.10465116	0.38470748	1	1010	tags=24%, list=21%, signal=27%	NA	NA	NA	NA	NA
Astrocytes_1	GO:0051179	1827	-0.1705118	-0.93934566	0.7919144	0.73361313	1	972	tags=20%, list=20%, signal=16%	NA	NA	NA	NA	NA
Astrocytes_1	GO:0051179	1827	-0.1705118	-0.93934566	0.7919144	0.73361313	1	972	tags=20%, list=20%, signal=16%	NA	NA	NA	NA	NA
Astrocytes_1	GO:0051186	190	-0.3182507	-1.4769485	0.004716981	0.14233515	1	651	tags=25%, list=14%, signal=28%	NA	NA	NA	NA	NA
Astrocytes_1	GO:0051186	190	-0.3182507	-1.4769485	0.004716981	0.14233515	1	651	tags=25%, list=14%, signal=28%	NA	NA	NA	NA	NA
Astrocytes_1	GO:0051188	89	-0.3555864	-1.457678	0.031301484	0.15466645	1	796	tags=31%, list=17%, signal=37%	NA	NA	NA	NA	NA
Astrocytes_1	GO:0051188	89	-0.3555864	-1.457678	0.031301484	0.15466645	1	796	tags=31%, list=17%, signal=37%	NA	NA	NA	NA	NA
Astrocytes_1	GO:0051216	59	0.22478056	0.8844846	0.67321867	0.8702735	1	1112	tags=25%, list=23%, signal=33%	NA	NA	NA	NA	NA
Astrocytes_1	GO:0051216	59	0.22478056	0.8844846	0.67321867	0.8702735	1	1112	tags=25%, list=23%, signal=33%	NA	NA	NA	NA	NA
Astrocytes_1	GO:0051219	40	-0.26440296	-0.9216914	0.5615942	0.7704517	1	795	tags=23%, list=17%, signal=27%	NA	NA	NA	NA	NA
Astrocytes_1	GO:0051219	40	-0.26440296	-0.9216914	0.5615942	0.7704517	1	795	tags=23%, list=17%, signal=27%	NA	NA	NA	NA	NA
Astrocytes_1	GO:0051222	148	-0.34588265	-1.5486274	0.0067911716	0.113667205	1	1394	tags=41%, list=29%, signal=55%	NA	NA	NA	NA	NA
Astrocytes_1	GO:0051222	148	-0.34588265	-1.5486274	0.0067911716	0.113667205	1	1394	tags=41%, list=29%, signal=55%	NA	NA	NA	NA	NA
Astrocytes_1	GO:0051223	242	-0.25251064	-1.2021294	0.09508197	0.31734288	1	980	tags=24%, list=20%, signal=29%	NA	NA	NA	NA	NA
Astrocytes_1	GO:0051223	242	-0.25251064	-1.2021294	0.09508197	0.31734288	1	980	tags=24%, list=20%, signal=29%	NA	NA	NA	NA	NA
Astrocytes_1	GO:0051224	63	0.2447942	0.9835282	0.47494033	0.74617296	1	650	tags=22%, list=14%, signal=25%	NA	NA	NA	NA	NA
Astrocytes_1	GO:0051224	63	0.2447942	0.9835282	0.47494033	0.74617296	1	650	tags=22%, list=14%, signal=25%	NA	NA	NA	NA	NA
Astrocytes_1	GO:0051225	36	-0.27935138	-0.9443744	0.53860295	0.72616017	1	1129	tags=33%, list=23%, signal=43%	NA	NA	NA	NA	NA
Astrocytes_1	GO:0051225	36	-0.27935138	-0.9443744	0.53860295	0.72616017	1	1129	tags=33%, list=23%, signal=43%	NA	NA	NA	NA	NA
Astrocytes_1	GO:0051234	1403	-0.17228511	-0.9338621	0.7882653	0.7436915	1	972	tags=20%, list=20%, signal=18%	NA	NA	NA	NA	NA
Astrocytes_1	GO:0051234	1403	-0.17228511	-0.9338621	0.7882653	0.7436915	1	972	tags=20%, list=20%, signal=18%	NA	NA	NA	NA	NA
Astrocytes_1	GO:0051235	97	0.24176143	1.061255	0.3277512	0.63929576	1	1055	tags=28%, list=22%, signal=35%	NA	NA	NA	NA	NA
Astrocytes_1	GO:0051235	97	0.24176143	1.061255	0.3277512	0.63929576	1	1055	tags=28%, list=22%, signal=35%	NA	NA	NA	NA	NA
Astrocytes_1	GO:0051236	74	-0.24743073	-0.97939354	0.49131945	0.65959686	1	277	tags=5%, list=6%, signal=6%	NA	NA	NA	NA	NA
Astrocytes_1	GO:0051236	74	-0.24743073	-0.97939354	0.49131945	0.65959686	1	277	tags=5%, list=6%, signal=6%	NA	NA	NA	NA	NA
Astrocytes_1	GO:0051239	946	-0.23249178	-1.236669	0.010899182	0.28406617	1	800	tags=20%, list=17%, signal=19%	NA	NA	NA	NA	NA
Astrocytes_1	GO:0051239	946	-0.23249178	-1.236669	0.010899182	0.28406617	1	800	tags=20%, list=17%, signal=19%	NA	NA	NA	NA	NA
Astrocytes_1	GO:0051240	564	-0.20740356	-1.068291	0.24011299	0.49685177	1	1018	tags=24%, list=21%, signal=27%	NA	NA	NA	NA	NA
Astrocytes_1	GO:0051240	564	-0.20740356	-1.068291	0.24011299	0.49685177	1	1018	tags=24%, list=21%, signal=27%	NA	NA	NA	NA	NA
Astrocytes_1	GO:0051241	384	-0.28601626	-1.4083971	0.0014814815	0.1727914	1	627	tags=19%, list=13%, signal=20%	NA	NA	NA	NA	NA
Astrocytes_1	GO:0051241	384	-0.28601626	-1.4083971	0.0014814815	0.1727914	1	627	tags=19%, list=13%, signal=20%	NA	NA	NA	NA	NA
Astrocytes_1	GO:0051246	921	-0.21164908	-1.126598	0.09165527	0.40921363	1	764	tags=18%, list=16%, signal=17%	NA	NA	NA	NA	NA
Astrocytes_1	GO:0051246	921	-0.21164908	-1.126598	0.09165527	0.40921363	1	764	tags=18%, list=16%, signal=17%	NA	NA	NA	NA	NA
Astrocytes_1	GO:0051247	556	-0.20880958	-1.0747075	0.22140762	0.48722798	1	764	tags=17%, list=16%, signal=18%	NA	NA	NA	NA	NA
Astrocytes_1	GO:0051247	556	-0.20880958	-1.0747075	0.22140762	0.48722798	1	764	tags=17%, list=16%, signal=18%	NA	NA	NA	NA	NA
Astrocytes_1	GO:0051248	382	-0.2400483	-1.1972928	0.07385524	0.32233608	1	703	tags=18%, list=15%, signal=19%	NA	NA	NA	NA	NA
Astrocytes_1	GO:0051248	382	-0.2400483	-1.1972928	0.07385524	0.32233608	1	703	tags=18%, list=15%, signal=19%	NA	NA	NA	NA	NA
Astrocytes_1	GO:0051249	81	-0.27233362	-1.1105665	0.27958834	0.43032444	1	943	tags=26%, list=20%, signal=32%	NA	NA	NA	NA	NA
Astrocytes_1	GO:0051249	81	-0.27233362	-1.1105665	0.27958834	0.43032444	1	943	tags=26%, list=20%, signal=32%	NA	NA	NA	NA	NA
Astrocytes_1	GO:0051251	45	-0.23138452	-0.84143394	0.72968197	0.87900096	1	1083	tags=31%, list=23%, signal=40%	NA	NA	NA	NA	NA
Astrocytes_1	GO:0051251	45	-0.23138452	-0.84143394	0.72968197	0.87900096	1	1083	tags=31%, list=23%, signal=40%	NA	NA	NA	NA	NA
Astrocytes_1	GO:0051252	978	-0.2642148	-1.417534	0	0.17222567	1	1048	tags=26%, list=22%, signal=27%	NA	NA	NA	NA	NA
Astrocytes_1	GO:0051252	978	-0.2642148	-1.417534	0	0.17222567	1	1048	tags=26%, list=22%, signal=27%	NA	NA	NA	NA	NA
Astrocytes_1	GO:0051253	451	-0.3166349	-1.6034218	0	0.09563155	1	1040	tags=29%, list=22%, signal=34%	NA	NA	NA	NA	NA
Astrocytes_1	GO:0051253	451	-0.3166349	-1.6034218	0	0.09563155	1	1040	tags=29%, list=22%, signal=34%	NA	NA	NA	NA	NA
Astrocytes_1	GO:0051254	536	-0.28648522	-1.4570323	0	0.15481888	1	968	tags=26%, list=20%, signal=28%	NA	NA	NA	NA	NA
Astrocytes_1	GO:0051254	536	-0.28648522	-1.4570323	0	0.15481888	1	968	tags=26%, list=20%, signal=28%	NA	NA	NA	NA	NA
Astrocytes_1	GO:0051258	113	-0.33467606	-1.4368517	0.020338982	0.16462591	1	1108	tags=35%, list=23%, signal=45%	NA	NA	NA	NA	NA
Astrocytes_1	GO:0051258	113	-0.33467606	-1.4368517	0.020338982	0.16462591	1	1108	tags=35%, list=23%, signal=45%	NA	NA	NA	NA	NA
Astrocytes_1	GO:0051259	200	-0.20295347	-0.9403656	0.6123778	0.73262787	1	1095	tags=29%, list=23%, signal=36%	NA	NA	NA	NA	NA
Astrocytes_1	GO:0051259	200	-0.20295347	-0.9403656	0.6123778	0.73262787	1	1095	tags=29%, list=23%, signal=36%	NA	NA	NA	NA	NA
Astrocytes_1	GO:0051260	113	0.2403208	1.0782548	0.3125	0.62632495	1	597	tags=18%, list=12%, signal=20%	NA	NA	NA	NA	NA
Astrocytes_1	GO:0051260	113	0.2403208	1.0782548	0.3125	0.62632495	1	597	tags=18%, list=12%, signal=20%	NA	NA	NA	NA	NA
Astrocytes_1	GO:0051261	49	0.17967433	0.69499445	0.95739913	0.992425	1	156	tags=6%, list=3%, signal=6%	NA	NA	NA	NA	NA
Astrocytes_1	GO:0051261	49	0.17967433	0.69499445	0.95739913	0.992425	1	156	tags=6%, list=3%, signal=6%	NA	NA	NA	NA	NA
Astrocytes_1	GO:0051262	58	-0.3102525	-1.1765716	0.22469983	0.34686512	1	1082	tags=40%, list=22%, signal=51%	NA	NA	NA	NA	NA
Astrocytes_1	GO:0051262	58	-0.3102525	-1.1765716	0.22469983	0.34686512	1	1082	tags=40%, list=22%, signal=51%	NA	NA	NA	NA	NA
Astrocytes_1	GO:0051270	329	0.21032536	1.0996344	0.1826087	0.6033971	1	1021	tags=28%, list=21%, signal=33%	NA	NA	NA	NA	NA
Astrocytes_1	GO:0051270	329	0.21032536	1.0996344	0.1826087	0.6033971	1	1021	tags=28%, list=21%, signal=33%	NA	NA	NA	NA	NA
Astrocytes_1	GO:0051271	109	-0.23837331	-1.0123937	0.43166667	0.60140854	1	796	tags=23%, list=17%, signal=27%	NA	NA	NA	NA	NA
Astrocytes_1	GO:0051271	109	-0.23837331	-1.0123937	0.43166667	0.60140854	1	796	tags=23%, list=17%, signal=27%	NA	NA	NA	NA	NA
Astrocytes_1	GO:0051272	187	0.23751107	1.1403039	0.14841849	0.5688499	1	720	tags=20%, list=15%, signal=23%	NA	NA	NA	NA	NA
Astrocytes_1	GO:0051272	187	0.23751107	1.1403039	0.14841849	0.5688499	1	720	tags=20%, list=15%, signal=23%	NA	NA	NA	NA	NA
Astrocytes_1	GO:0051276	379	-0.19033164	-0.94426864	0.6523737	0.72601235	1	1012	tags=20%, list=21%, signal=24%	NA	NA	NA	NA	NA
Astrocytes_1	GO:0051276	379	-0.19033164	-0.94426864	0.6523737	0.72601235	1	1012	tags=20%, list=21%, signal=24%	NA	NA	NA	NA	NA
Astrocytes_1	GO:0051287	32	-0.3150977	-1.058251	0.39033458	0.51502514	1	952	tags=38%, list=20%, signal=46%	NA	NA	NA	NA	NA
Astrocytes_1	GO:0051287	32	-0.3150977	-1.058251	0.39033458	0.51502514	1	952	tags=38%, list=20%, signal=46%	NA	NA	NA	NA	NA
Astrocytes_1	GO:0051289	34	-0.41655317	-1.4125901	0.07037037	0.17258023	1	1233	tags=47%, list=26%, signal=63%	NA	NA	NA	NA	NA
Astrocytes_1	GO:0051289	34	-0.41655317	-1.4125901	0.07037037	0.17258023	1	1233	tags=47%, list=26%, signal=63%	NA	NA	NA	NA	NA
Astrocytes_1	GO:0051291	54	-0.33048588	-1.2386295	0.14590748	0.28163207	1	1354	tags=39%, list=28%, signal=54%	NA	NA	NA	NA	NA
Astrocytes_1	GO:0051291	54	-0.33048588	-1.2386295	0.14590748	0.28163207	1	1354	tags=39%, list=28%, signal=54%	NA	NA	NA	NA	NA
Astrocytes_1	GO:0051301	198	-0.1979044	-0.923891	0.64118564	0.7651543	1	957	tags=21%, list=20%, signal=25%	NA	NA	NA	NA	NA
Astrocytes_1	GO:0051301	198	-0.1979044	-0.923891	0.64118564	0.7651543	1	957	tags=21%, list=20%, signal=25%	NA	NA	NA	NA	NA
Astrocytes_1	GO:0051302	39	0.26784557	0.98455757	0.5	0.7459559	1	907	tags=28%, list=19%, signal=34%	NA	NA	NA	NA	NA
Astrocytes_1	GO:0051302	39	0.26784557	0.98455757	0.5	0.7459559	1	907	tags=28%, list=19%, signal=34%	NA	NA	NA	NA	NA
Astrocytes_1	GO:0051321	51	-0.4108634	-1.5619373	0.010676157	0.10780474	1	994	tags=35%, list=21%, signal=44%	NA	NA	NA	NA	NA
Astrocytes_1	GO:0051321	51	-0.4108634	-1.5619373	0.010676157	0.10780474	1	994	tags=35%, list=21%, signal=44%	NA	NA	NA	NA	NA
Astrocytes_1	GO:0051336	298	-0.21297733	-1.0393293	0.35059172	0.54834545	1	632	tags=16%, list=13%, signal=18%	NA	NA	NA	NA	NA
Astrocytes_1	GO:0051336	298	-0.21297733	-1.0393293	0.35059172	0.54834545	1	632	tags=16%, list=13%, signal=18%	NA	NA	NA	NA	NA
Astrocytes_1	GO:0051338	281	-0.21242744	-1.0262063	0.38496932	0.5748954	1	1001	tags=23%, list=21%, signal=28%	NA	NA	NA	NA	NA
Astrocytes_1	GO:0051338	281	-0.21242744	-1.0262063	0.38496932	0.5748954	1	1001	tags=23%, list=21%, signal=28%	NA	NA	NA	NA	NA
Astrocytes_1	GO:0051345	173	-0.24909604	-1.1315573	0.21967213	0.40201744	1	988	tags=25%, list=21%, signal=30%	NA	NA	NA	NA	NA
Astrocytes_1	GO:0051345	173	-0.24909604	-1.1315573	0.21967213	0.40201744	1	988	tags=25%, list=21%, signal=30%	NA	NA	NA	NA	NA
Astrocytes_1	GO:0051346	98	-0.21629421	-0.91629523	0.62913907	0.77843267	1	472	tags=14%, list=10%, signal=16%	NA	NA	NA	NA	NA
Astrocytes_1	GO:0051346	98	-0.21629421	-0.91629523	0.62913907	0.77843267	1	472	tags=14%, list=10%, signal=16%	NA	NA	NA	NA	NA
Astrocytes_1	GO:0051347	181	-0.20081453	-0.9211062	0.66392094	0.7705708	1	1001	tags=23%, list=21%, signal=28%	NA	NA	NA	NA	NA
Astrocytes_1	GO:0051347	181	-0.20081453	-0.9211062	0.66392094	0.7705708	1	1001	tags=23%, list=21%, signal=28%	NA	NA	NA	NA	NA
Astrocytes_1	GO:0051348	92	-0.2557063	-1.0539213	0.33673468	0.5243039	1	666	tags=20%, list=14%, signal=22%	NA	NA	NA	NA	NA
Astrocytes_1	GO:0051348	92	-0.2557063	-1.0539213	0.33673468	0.5243039	1	666	tags=20%, list=14%, signal=22%	NA	NA	NA	NA	NA
Astrocytes_1	GO:0051402	124	-0.2708566	-1.1684073	0.1880651	0.35800228	1	1398	tags=39%, list=29%, signal=53%	NA	NA	NA	NA	NA
Astrocytes_1	GO:0051402	124	-0.2708566	-1.1684073	0.1880651	0.35800228	1	1398	tags=39%, list=29%, signal=53%	NA	NA	NA	NA	NA
Astrocytes_1	GO:0051403	90	-0.27641192	-1.1330283	0.2366548	0.40058255	1	459	tags=14%, list=10%, signal=16%	NA	NA	NA	NA	NA
Astrocytes_1	GO:0051403	90	-0.27641192	-1.1330283	0.2366548	0.40058255	1	459	tags=14%, list=10%, signal=16%	NA	NA	NA	NA	NA
Astrocytes_1	GO:0051427	78	-0.35673526	-1.430533	0.035958905	0.16681853	1	855	tags=29%, list=18%, signal=35%	NA	NA	NA	NA	NA
Astrocytes_1	GO:0051427	78	-0.35673526	-1.430533	0.035958905	0.16681853	1	855	tags=29%, list=18%, signal=35%	NA	NA	NA	NA	NA
Astrocytes_1	GO:0051480	62	0.25612092	1.0238746	0.41943127	0.69113255	1	450	tags=18%, list=9%, signal=19%	NA	NA	NA	NA	NA
Astrocytes_1	GO:0051480	62	0.25612092	1.0238746	0.41943127	0.69113255	1	450	tags=18%, list=9%, signal=19%	NA	NA	NA	NA	NA
Astrocytes_1	GO:0051492	37	-0.4292726	-1.4780147	0.04830054	0.14214869	1	543	tags=30%, list=11%, signal=33%	NA	NA	NA	NA	NA
Astrocytes_1	GO:0051492	37	-0.4292726	-1.4780147	0.04830054	0.14214869	1	543	tags=30%, list=11%, signal=33%	NA	NA	NA	NA	NA
Astrocytes_1	GO:0051493	199	-0.30089766	-1.4112206	0.009404388	0.17340791	1	1108	tags=31%, list=23%, signal=39%	NA	NA	NA	NA	NA
Astrocytes_1	GO:0051493	199	-0.30089766	-1.4112206	0.009404388	0.17340791	1	1108	tags=31%, list=23%, signal=39%	NA	NA	NA	NA	NA
Astrocytes_1	GO:0051494	65	0.19719401	0.7983718	0.85555553	0.9467367	1	1081	tags=26%, list=22%, signal=33%	NA	NA	NA	NA	NA
Astrocytes_1	GO:0051494	65	0.19719401	0.7983718	0.85555553	0.9467367	1	1081	tags=26%, list=22%, signal=33%	NA	NA	NA	NA	NA
Astrocytes_1	GO:0051495	84	-0.3870832	-1.551861	0.010507881	0.111079454	1	786	tags=31%, list=16%, signal=36%	NA	NA	NA	NA	NA
Astrocytes_1	GO:0051495	84	-0.3870832	-1.551861	0.010507881	0.111079454	1	786	tags=31%, list=16%, signal=36%	NA	NA	NA	NA	NA
Astrocytes_1	GO:0051588	49	0.27076858	1.0342689	0.40254238	0.677049	1	669	tags=24%, list=14%, signal=28%	NA	NA	NA	NA	NA
Astrocytes_1	GO:0051588	49	0.27076858	1.0342689	0.40254238	0.677049	1	669	tags=24%, list=14%, signal=28%	NA	NA	NA	NA	NA
Astrocytes_1	GO:0051592	35	-0.29454765	-1.003402	0.44974446	0.61592066	1	836	tags=26%, list=17%, signal=31%	NA	NA	NA	NA	NA
Astrocytes_1	GO:0051592	35	-0.29454765	-1.003402	0.44974446	0.61592066	1	836	tags=26%, list=17%, signal=31%	NA	NA	NA	NA	NA
Astrocytes_1	GO:0051603	346	-0.18036908	-0.891732	0.78431374	0.81340563	1	1274	tags=26%, list=26%, signal=33%	NA	NA	NA	NA	NA
Astrocytes_1	GO:0051603	346	-0.18036908	-0.891732	0.78431374	0.81340563	1	1274	tags=26%, list=26%, signal=33%	NA	NA	NA	NA	NA
Astrocytes_1	GO:0051604	102	-0.23851918	-1.0116032	0.41651705	0.60145926	1	678	tags=16%, list=14%, signal=18%	NA	NA	NA	NA	NA
Astrocytes_1	GO:0051604	102	-0.23851918	-1.0116032	0.41651705	0.60145926	1	678	tags=16%, list=14%, signal=18%	NA	NA	NA	NA	NA
Astrocytes_1	GO:0051607	48	-0.23647895	-0.8720535	0.6594595	0.84069073	1	1341	tags=35%, list=28%, signal=49%	NA	NA	NA	NA	NA
Astrocytes_1	GO:0051607	48	-0.23647895	-0.8720535	0.6594595	0.84069073	1	1341	tags=35%, list=28%, signal=49%	NA	NA	NA	NA	NA
Astrocytes_1	GO:0051640	219	-0.2091267	-0.9919064	0.5088282	0.6356402	1	909	tags=19%, list=19%, signal=23%	NA	NA	NA	NA	NA
Astrocytes_1	GO:0051640	219	-0.2091267	-0.9919064	0.5088282	0.6356402	1	909	tags=19%, list=19%, signal=23%	NA	NA	NA	NA	NA
Astrocytes_1	GO:0051641	1035	0.15393564	0.87425715	0.9925373	0.87583256	1	1199	tags=26%, list=25%, signal=27%	NA	NA	NA	NA	NA
Astrocytes_1	GO:0051641	1035	0.15393564	0.87425715	0.9925373	0.87583256	1	1199	tags=26%, list=25%, signal=27%	NA	NA	NA	NA	NA
Astrocytes_1	GO:0051648	102	0.18708675	0.82731766	0.8442822	0.934297	1	248	tags=9%, list=5%, signal=9%	NA	NA	NA	NA	NA
Astrocytes_1	GO:0051648	102	0.18708675	0.82731766	0.8442822	0.934297	1	248	tags=9%, list=5%, signal=9%	NA	NA	NA	NA	NA
Astrocytes_1	GO:0051649	780	0.17165747	0.9633679	0.64102566	0.76193637	1	1199	tags=26%, list=25%, signal=29%	NA	NA	NA	NA	NA
Astrocytes_1	GO:0051649	780	0.17165747	0.9633679	0.64102566	0.76193637	1	1199	tags=26%, list=25%, signal=29%	NA	NA	NA	NA	NA
Astrocytes_1	GO:0051650	93	-0.21084194	-0.87162197	0.69982547	0.8406252	1	682	tags=14%, list=14%, signal=16%	NA	NA	NA	NA	NA
Astrocytes_1	GO:0051650	93	-0.21084194	-0.87162197	0.69982547	0.8406252	1	682	tags=14%, list=14%, signal=16%	NA	NA	NA	NA	NA
Astrocytes_1	GO:0051651	45	0.2901382	1.0951142	0.28440368	0.60442525	1	1055	tags=33%, list=22%, signal=42%	NA	NA	NA	NA	NA
Astrocytes_1	GO:0051651	45	0.2901382	1.0951142	0.28440368	0.60442525	1	1055	tags=33%, list=22%, signal=42%	NA	NA	NA	NA	NA
Astrocytes_1	GO:0051656	172	-0.21635532	-0.96869224	0.5335463	0.67942965	1	682	tags=15%, list=14%, signal=16%	NA	NA	NA	NA	NA
Astrocytes_1	GO:0051656	172	-0.21635532	-0.96869224	0.5335463	0.67942965	1	682	tags=15%, list=14%, signal=16%	NA	NA	NA	NA	NA
Astrocytes_1	GO:0051668	81	0.2532277	1.056069	0.33257404	0.6467564	1	1274	tags=38%, list=26%, signal=51%	NA	NA	NA	NA	NA
Astrocytes_1	GO:0051668	81	0.2532277	1.056069	0.33257404	0.6467564	1	1274	tags=38%, list=26%, signal=51%	NA	NA	NA	NA	NA
Astrocytes_1	GO:0051674	480	-0.20883884	-1.0692041	0.25037038	0.49604452	1	638	tags=17%, list=13%, signal=17%	NA	NA	NA	NA	NA
Astrocytes_1	GO:0051674	480	-0.20883884	-1.0692041	0.25037038	0.49604452	1	638	tags=17%, list=13%, signal=17%	NA	NA	NA	NA	NA
Astrocytes_1	GO:0051701	42	0.30574495	1.1345924	0.24724062	0.5762462	1	1163	tags=38%, list=24%, signal=50%	NA	NA	NA	NA	NA
Astrocytes_1	GO:0051701	42	0.30574495	1.1345924	0.24724062	0.5762462	1	1163	tags=38%, list=24%, signal=50%	NA	NA	NA	NA	NA
Astrocytes_1	GO:0051702	31	-0.4377993	-1.449256	0.074906364	0.15900806	1	314	tags=16%, list=7%, signal=17%	NA	NA	NA	NA	NA
Astrocytes_1	GO:0051702	31	-0.4377993	-1.449256	0.074906364	0.15900806	1	314	tags=16%, list=7%, signal=17%	NA	NA	NA	NA	NA
Astrocytes_1	GO:0051704	509	-0.21205743	-1.0776247	0.23628692	0.48221195	1	755	tags=17%, list=16%, signal=19%	NA	NA	NA	NA	NA
Astrocytes_1	GO:0051704	509	-0.21205743	-1.0776247	0.23628692	0.48221195	1	755	tags=17%, list=16%, signal=19%	NA	NA	NA	NA	NA
Astrocytes_1	GO:0051707	186	-0.2884584	-1.3245683	0.032626428	0.21536498	1	750	tags=20%, list=16%, signal=23%	NA	NA	NA	NA	NA
Astrocytes_1	GO:0051707	186	-0.2884584	-1.3245683	0.032626428	0.21536498	1	750	tags=20%, list=16%, signal=23%	NA	NA	NA	NA	NA
Astrocytes_1	GO:0051716	1745	-0.2400341	-1.3171412	0	0.22037531	1	1001	tags=24%, list=21%, signal=19%	NA	NA	NA	NA	NA
Astrocytes_1	GO:0051716	1745	-0.2400341	-1.3171412	0	0.22037531	1	1001	tags=24%, list=21%, signal=19%	NA	NA	NA	NA	NA
Astrocytes_1	GO:0051726	332	-0.22190267	-1.0913588	0.23467863	0.46204042	1	1027	tags=24%, list=21%, signal=28%	NA	NA	NA	NA	NA
Astrocytes_1	GO:0051726	332	-0.22190267	-1.0913588	0.23467863	0.46204042	1	1027	tags=24%, list=21%, signal=28%	NA	NA	NA	NA	NA
Astrocytes_1	GO:0051783	64	0.21493267	0.8820678	0.7117117	0.86503017	1	844	tags=17%, list=18%, signal=21%	NA	NA	NA	NA	NA
Astrocytes_1	GO:0051783	64	0.21493267	0.8820678	0.7117117	0.86503017	1	844	tags=17%, list=18%, signal=21%	NA	NA	NA	NA	NA
Astrocytes_1	GO:0051817	34	-0.40246016	-1.3832947	0.08148148	0.1822583	1	314	tags=15%, list=7%, signal=16%	NA	NA	NA	NA	NA
Astrocytes_1	GO:0051817	34	-0.40246016	-1.3832947	0.08148148	0.1822583	1	314	tags=15%, list=7%, signal=16%	NA	NA	NA	NA	NA
Astrocytes_1	GO:0051865	32	-0.14873186	-0.4981384	0.9961832	0.9994892	1	1066	tags=22%, list=22%, signal=28%	NA	NA	NA	NA	NA
Astrocytes_1	GO:0051865	32	-0.14873186	-0.4981384	0.9961832	0.9994892	1	1066	tags=22%, list=22%, signal=28%	NA	NA	NA	NA	NA
Astrocytes_1	GO:0051881	39	-0.3685681	-1.2802004	0.16666667	0.2500267	1	1376	tags=49%, list=29%, signal=68%	NA	NA	NA	NA	NA
Astrocytes_1	GO:0051881	39	-0.3685681	-1.2802004	0.16666667	0.2500267	1	1376	tags=49%, list=29%, signal=68%	NA	NA	NA	NA	NA
Astrocytes_1	GO:0051896	52	-0.20564501	-0.76850986	0.85714287	0.9387494	1	1203	tags=27%, list=25%, signal=36%	NA	NA	NA	NA	NA
Astrocytes_1	GO:0051896	52	-0.20564501	-0.76850986	0.85714287	0.9387494	1	1203	tags=27%, list=25%, signal=36%	NA	NA	NA	NA	NA
Astrocytes_1	GO:0051897	33	0.22521172	0.78653437	0.8030303	0.9516401	1	1006	tags=30%, list=21%, signal=38%	NA	NA	NA	NA	NA
Astrocytes_1	GO:0051897	33	0.22521172	0.78653437	0.8030303	0.9516401	1	1006	tags=30%, list=21%, signal=38%	NA	NA	NA	NA	NA
Astrocytes_1	GO:0051924	58	-0.3771236	-1.4244457	0.04819277	0.1709261	1	936	tags=36%, list=19%, signal=44%	NA	NA	NA	NA	NA
Astrocytes_1	GO:0051924	58	-0.3771236	-1.4244457	0.04819277	0.1709261	1	936	tags=36%, list=19%, signal=44%	NA	NA	NA	NA	NA
Astrocytes_1	GO:0051960	404	-0.22026296	-1.1049178	0.20864381	0.43529078	1	632	tags=16%, list=13%, signal=17%	NA	NA	NA	NA	NA
Astrocytes_1	GO:0051960	404	-0.22026296	-1.1049178	0.20864381	0.43529078	1	632	tags=16%, list=13%, signal=17%	NA	NA	NA	NA	NA
Astrocytes_1	GO:0051961	148	-0.28353217	-1.254015	0.09240924	0.26916364	1	524	tags=18%, list=11%, signal=20%	NA	NA	NA	NA	NA
Astrocytes_1	GO:0051961	148	-0.28353217	-1.254015	0.09240924	0.26916364	1	524	tags=18%, list=11%, signal=20%	NA	NA	NA	NA	NA
Astrocytes_1	GO:0051962	250	-0.18441765	-0.87942326	0.7864992	0.82998616	1	622	tags=14%, list=13%, signal=15%	NA	NA	NA	NA	NA
Astrocytes_1	GO:0051962	250	-0.18441765	-0.87942326	0.7864992	0.82998616	1	622	tags=14%, list=13%, signal=15%	NA	NA	NA	NA	NA
Astrocytes_1	GO:0051963	45	0.31366593	1.1829109	0.1934066	0.54785454	1	1047	tags=36%, list=22%, signal=45%	NA	NA	NA	NA	NA
Astrocytes_1	GO:0051963	45	0.31366593	1.1829109	0.1934066	0.54785454	1	1047	tags=36%, list=22%, signal=45%	NA	NA	NA	NA	NA
Astrocytes_1	GO:0051965	30	0.3427854	1.1771134	0.23318386	0.5533731	1	1157	tags=37%, list=24%, signal=48%	NA	NA	NA	NA	NA
Astrocytes_1	GO:0051965	30	0.3427854	1.1771134	0.23318386	0.5533731	1	1157	tags=37%, list=24%, signal=48%	NA	NA	NA	NA	NA
Astrocytes_1	GO:0051983	40	-0.24161485	-0.8434493	0.72694397	0.87738836	1	1172	tags=33%, list=24%, signal=43%	NA	NA	NA	NA	NA
Astrocytes_1	GO:0051983	40	-0.24161485	-0.8434493	0.72694397	0.87738836	1	1172	tags=33%, list=24%, signal=43%	NA	NA	NA	NA	NA
Astrocytes_1	GO:0052547	106	-0.2811673	-1.1979156	0.14878893	0.32233247	1	629	tags=21%, list=13%, signal=23%	NA	NA	NA	NA	NA
Astrocytes_1	GO:0052547	106	-0.2811673	-1.1979156	0.14878893	0.32233247	1	629	tags=21%, list=13%, signal=23%	NA	NA	NA	NA	NA
Astrocytes_1	GO:0052548	91	-0.32633597	-1.3442929	0.06315789	0.20422082	1	1095	tags=35%, list=23%, signal=45%	NA	NA	NA	NA	NA
Astrocytes_1	GO:0052548	91	-0.32633597	-1.3442929	0.06315789	0.20422082	1	1095	tags=35%, list=23%, signal=45%	NA	NA	NA	NA	NA
Astrocytes_1	GO:0052689	35	-0.3849446	-1.3303355	0.11340206	0.21165006	1	292	tags=20%, list=6%, signal=21%	NA	NA	NA	NA	NA
Astrocytes_1	GO:0052689	35	-0.3849446	-1.3303355	0.11340206	0.21165006	1	292	tags=20%, list=6%, signal=21%	NA	NA	NA	NA	NA
Astrocytes_1	GO:0055001	65	-0.28911588	-1.1208241	0.26298156	0.4160743	1	539	tags=22%, list=11%, signal=24%	NA	NA	NA	NA	NA
Astrocytes_1	GO:0055001	65	-0.28911588	-1.1208241	0.26298156	0.4160743	1	539	tags=22%, list=11%, signal=24%	NA	NA	NA	NA	NA
Astrocytes_1	GO:0055002	57	-0.2890282	-1.0879381	0.32702237	0.46697733	1	539	tags=21%, list=11%, signal=23%	NA	NA	NA	NA	NA
Astrocytes_1	GO:0055002	57	-0.2890282	-1.0879381	0.32702237	0.46697733	1	539	tags=21%, list=11%, signal=23%	NA	NA	NA	NA	NA
Astrocytes_1	GO:0055006	33	0.25803283	0.90086675	0.58314854	0.85638285	1	861	tags=27%, list=18%, signal=33%	NA	NA	NA	NA	NA
Astrocytes_1	GO:0055006	33	0.25803283	0.90086675	0.58314854	0.85638285	1	861	tags=27%, list=18%, signal=33%	NA	NA	NA	NA	NA
Astrocytes_1	GO:0055007	39	0.26244795	0.95154923	0.53613055	0.77770114	1	861	tags=26%, list=18%, signal=31%	NA	NA	NA	NA	NA
Astrocytes_1	GO:0055007	39	0.26244795	0.95154923	0.53613055	0.77770114	1	861	tags=26%, list=18%, signal=31%	NA	NA	NA	NA	NA
Astrocytes_1	GO:0055013	30	0.25895408	0.87900186	0.65833336	0.867641	1	861	tags=27%, list=18%, signal=32%	NA	NA	NA	NA	NA
Astrocytes_1	GO:0055013	30	0.25895408	0.87900186	0.65833336	0.867641	1	861	tags=27%, list=18%, signal=32%	NA	NA	NA	NA	NA
Astrocytes_1	GO:0055017	38	0.19904508	0.7225878	0.90092164	0.9921185	1	1014	tags=24%, list=21%, signal=30%	NA	NA	NA	NA	NA
Astrocytes_1	GO:0055017	38	0.19904508	0.7225878	0.90092164	0.9921185	1	1014	tags=24%, list=21%, signal=30%	NA	NA	NA	NA	NA
Astrocytes_1	GO:0055024	32	0.2708896	0.92577183	0.58515286	0.8163413	1	861	tags=25%, list=18%, signal=30%	NA	NA	NA	NA	NA
Astrocytes_1	GO:0055024	32	0.2708896	0.92577183	0.58515286	0.8163413	1	861	tags=25%, list=18%, signal=30%	NA	NA	NA	NA	NA
Astrocytes_1	GO:0055029	41	0.24381925	0.9010854	0.6535948	0.8574253	1	795	tags=24%, list=17%, signal=29%	NA	NA	NA	NA	NA
Astrocytes_1	GO:0055029	41	0.24381925	0.9010854	0.6535948	0.8574253	1	795	tags=24%, list=17%, signal=29%	NA	NA	NA	NA	NA
Astrocytes_1	GO:0055037	60	0.28508684	1.1390598	0.23042506	0.5707905	1	1009	tags=33%, list=21%, signal=42%	NA	NA	NA	NA	NA
Astrocytes_1	GO:0055037	60	0.28508684	1.1390598	0.23042506	0.5707905	1	1009	tags=33%, list=21%, signal=42%	NA	NA	NA	NA	NA
Astrocytes_1	GO:0055065	154	-0.30380338	-1.3502663	0.034428794	0.20119599	1	909	tags=27%, list=19%, signal=33%	NA	NA	NA	NA	NA
Astrocytes_1	GO:0055065	154	-0.30380338	-1.3502663	0.034428794	0.20119599	1	909	tags=27%, list=19%, signal=33%	NA	NA	NA	NA	NA
Astrocytes_1	GO:0055067	39	0.24411108	0.89157337	0.64108354	0.86495686	1	733	tags=23%, list=15%, signal=27%	NA	NA	NA	NA	NA
Astrocytes_1	GO:0055067	39	0.24411108	0.89157337	0.64108354	0.86495686	1	733	tags=23%, list=15%, signal=27%	NA	NA	NA	NA	NA
Astrocytes_1	GO:0055074	99	-0.22070684	-0.92545694	0.6	0.761744	1	907	tags=26%, list=19%, signal=32%	NA	NA	NA	NA	NA
Astrocytes_1	GO:0055074	99	-0.22070684	-0.92545694	0.6	0.761744	1	907	tags=26%, list=19%, signal=32%	NA	NA	NA	NA	NA
Astrocytes_1	GO:0055076	47	-0.4614602	-1.6796132	0.0033955858	0.07804119	0.988	601	tags=23%, list=12%, signal=26%	NA	NA	NA	NA	NA
Astrocytes_1	GO:0055076	47	-0.4614602	-1.6796132	0.0033955858	0.07804119	0.988	601	tags=23%, list=12%, signal=26%	NA	NA	NA	NA	NA
Astrocytes_1	GO:0055080	173	-0.27637506	-1.2580875	0.07973422	0.2683039	1	909	tags=25%, list=19%, signal=30%	NA	NA	NA	NA	NA
Astrocytes_1	GO:0055080	173	-0.27637506	-1.2580875	0.07973422	0.2683039	1	909	tags=25%, list=19%, signal=30%	NA	NA	NA	NA	NA
Astrocytes_1	GO:0055082	216	-0.2719913	-1.2870849	0.04608295	0.24578467	1	1111	tags=30%, list=23%, signal=37%	NA	NA	NA	NA	NA
Astrocytes_1	GO:0055082	216	-0.2719913	-1.2870849	0.04608295	0.24578467	1	1111	tags=30%, list=23%, signal=37%	NA	NA	NA	NA	NA
Astrocytes_1	GO:0055085	336	-0.28039178	-1.399526	0.0015479876	0.1766854	1	909	tags=25%, list=19%, signal=28%	NA	NA	NA	NA	NA
Astrocytes_1	GO:0055085	336	-0.28039178	-1.399526	0.0015479876	0.1766854	1	909	tags=25%, list=19%, signal=28%	NA	NA	NA	NA	NA
Astrocytes_1	GO:0055086	255	-0.29101008	-1.3926749	0.0046948357	0.17919116	1	936	tags=31%, list=19%, signal=36%	NA	NA	NA	NA	NA
Astrocytes_1	GO:0055086	255	-0.29101008	-1.3926749	0.0046948357	0.17919116	1	936	tags=31%, list=19%, signal=36%	NA	NA	NA	NA	NA
Astrocytes_1	GO:0055088	46	0.25235474	0.9556637	0.5161987	0.7703359	1	273	tags=15%, list=6%, signal=16%	NA	NA	NA	NA	NA
Astrocytes_1	GO:0055088	46	0.25235474	0.9556637	0.5161987	0.7703359	1	273	tags=15%, list=6%, signal=16%	NA	NA	NA	NA	NA
Astrocytes_1	GO:0055092	30	0.31954023	1.0744675	0.35042736	0.6294757	1	273	tags=20%, list=6%, signal=21%	NA	NA	NA	NA	NA
Astrocytes_1	GO:0055092	30	0.31954023	1.0744675	0.35042736	0.6294757	1	273	tags=20%, list=6%, signal=21%	NA	NA	NA	NA	NA
Astrocytes_1	GO:0055114	329	-0.3054966	-1.4985527	0	0.13481537	1	991	tags=31%, list=21%, signal=36%	NA	NA	NA	NA	NA
Astrocytes_1	GO:0055114	329	-0.3054966	-1.4985527	0	0.13481537	1	991	tags=31%, list=21%, signal=36%	NA	NA	NA	NA	NA
Astrocytes_1	GO:0055123	32	0.30740187	1.0676641	0.3505618	0.6321074	1	1422	tags=41%, list=30%, signal=57%	NA	NA	NA	NA	NA
Astrocytes_1	GO:0055123	32	0.30740187	1.0676641	0.3505618	0.6321074	1	1422	tags=41%, list=30%, signal=57%	NA	NA	NA	NA	NA
Astrocytes_1	GO:0060041	43	0.37888265	1.4134064	0.047945205	0.27464968	1	1095	tags=42%, list=23%, signal=54%	NA	NA	NA	NA	NA
Astrocytes_1	GO:0060041	43	0.37888265	1.4134064	0.047945205	0.27464968	1	1095	tags=42%, list=23%, signal=54%	NA	NA	NA	NA	NA
Astrocytes_1	GO:0060047	57	-0.37540132	-1.4391664	0.031578947	0.16282912	1	798	tags=30%, list=17%, signal=35%	NA	NA	NA	NA	NA
Astrocytes_1	GO:0060047	57	-0.37540132	-1.4391664	0.031578947	0.16282912	1	798	tags=30%, list=17%, signal=35%	NA	NA	NA	NA	NA
Astrocytes_1	GO:0060048	30	-0.34042314	-1.1083058	0.2883549	0.4335943	1	788	tags=27%, list=16%, signal=32%	NA	NA	NA	NA	NA
Astrocytes_1	GO:0060048	30	-0.34042314	-1.1083058	0.2883549	0.4335943	1	788	tags=27%, list=16%, signal=32%	NA	NA	NA	NA	NA
Astrocytes_1	GO:0060070	105	-0.25967738	-1.1035564	0.26853377	0.43750468	1	619	tags=18%, list=13%, signal=20%	NA	NA	NA	NA	NA
Astrocytes_1	GO:0060070	105	-0.25967738	-1.1035564	0.26853377	0.43750468	1	619	tags=18%, list=13%, signal=20%	NA	NA	NA	NA	NA
Astrocytes_1	GO:0060078	32	0.35873747	1.2543993	0.14225054	0.49274158	1	1109	tags=41%, list=23%, signal=52%	NA	NA	NA	NA	NA
Astrocytes_1	GO:0060078	32	0.35873747	1.2543993	0.14225054	0.49274158	1	1109	tags=41%, list=23%, signal=52%	NA	NA	NA	NA	NA
Astrocytes_1	GO:0060089	152	0.29028335	1.3715175	0.021791767	0.323493	1	1021	tags=35%, list=21%, signal=43%	NA	NA	NA	NA	NA
Astrocytes_1	GO:0060089	152	0.29028335	1.3715175	0.021791767	0.323493	1	1021	tags=35%, list=21%, signal=43%	NA	NA	NA	NA	NA
Astrocytes_1	GO:0060090	78	-0.17508848	-0.70666176	0.95365417	0.9712876	1	1366	tags=33%, list=28%, signal=46%	NA	NA	NA	NA	NA
Astrocytes_1	GO:0060090	78	-0.17508848	-0.70666176	0.95365417	0.9712876	1	1366	tags=33%, list=28%, signal=46%	NA	NA	NA	NA	NA
Astrocytes_1	GO:0060173	51	0.27962446	1.0931336	0.31578946	0.60709655	1	1337	tags=37%, list=28%, signal=51%	NA	NA	NA	NA	NA
Astrocytes_1	GO:0060173	51	0.27962446	1.0931336	0.31578946	0.60709655	1	1337	tags=37%, list=28%, signal=51%	NA	NA	NA	NA	NA
Astrocytes_1	GO:0060249	116	-0.20596692	-0.88287973	0.71896553	0.82485825	1	1144	tags=30%, list=24%, signal=39%	NA	NA	NA	NA	NA
Astrocytes_1	GO:0060249	116	-0.20596692	-0.88287973	0.71896553	0.82485825	1	1144	tags=30%, list=24%, signal=39%	NA	NA	NA	NA	NA
Astrocytes_1	GO:0060255	1688	-0.23655115	-1.3009435	0	0.23350732	1	803	tags=19%, list=17%, signal=15%	NA	NA	NA	NA	NA
Astrocytes_1	GO:0060255	1688	-0.23655115	-1.3009435	0	0.23350732	1	803	tags=19%, list=17%, signal=15%	NA	NA	NA	NA	NA
Astrocytes_1	GO:0060271	59	0.3553462	1.4329737	0.028235294	0.25921252	1	973	tags=36%, list=20%, signal=44%	NA	NA	NA	NA	NA
Astrocytes_1	GO:0060271	59	0.3553462	1.4329737	0.028235294	0.25921252	1	973	tags=36%, list=20%, signal=44%	NA	NA	NA	NA	NA
Astrocytes_1	GO:0060284	412	-0.2292708	-1.1442354	0.11942446	0.39030105	1	588	tags=16%, list=12%, signal=16%	NA	NA	NA	NA	NA
Astrocytes_1	GO:0060284	412	-0.2292708	-1.1442354	0.11942446	0.39030105	1	588	tags=16%, list=12%, signal=16%	NA	NA	NA	NA	NA
Astrocytes_1	GO:0060291	33	0.40638742	1.4169667	0.057777777	0.27089703	1	1156	tags=48%, list=24%, signal=63%	NA	NA	NA	NA	NA
Astrocytes_1	GO:0060291	33	0.40638742	1.4169667	0.057777777	0.27089703	1	1156	tags=48%, list=24%, signal=63%	NA	NA	NA	NA	NA
Astrocytes_1	GO:0060322	241	0.21565832	1.1003084	0.2	0.6054285	1	1137	tags=31%, list=24%, signal=39%	NA	NA	NA	NA	NA
Astrocytes_1	GO:0060322	241	0.21565832	1.1003084	0.2	0.6054285	1	1137	tags=31%, list=24%, signal=39%	NA	NA	NA	NA	NA
Astrocytes_1	GO:0060326	53	0.22927874	0.8810969	0.7048055	0.86579895	1	1190	tags=34%, list=25%, signal=45%	NA	NA	NA	NA	NA
Astrocytes_1	GO:0060326	53	0.22927874	0.8810969	0.7048055	0.86579895	1	1190	tags=34%, list=25%, signal=45%	NA	NA	NA	NA	NA
Astrocytes_1	GO:0060341	385	-0.17631064	-0.8808059	0.8270349	0.8277394	1	1014	tags=22%, list=21%, signal=25%	NA	NA	NA	NA	NA
Astrocytes_1	GO:0060341	385	-0.17631064	-0.8808059	0.8270349	0.8277394	1	1014	tags=22%, list=21%, signal=25%	NA	NA	NA	NA	NA
Astrocytes_1	GO:0060348	65	-0.25517187	-0.9902406	0.43706295	0.6398352	1	427	tags=17%, list=9%, signal=18%	NA	NA	NA	NA	NA
Astrocytes_1	GO:0060348	65	-0.25517187	-0.9902406	0.43706295	0.6398352	1	427	tags=17%, list=9%, signal=18%	NA	NA	NA	NA	NA
Astrocytes_1	GO:0060359	31	-0.33673292	-1.1363631	0.29710144	0.39681447	1	1327	tags=48%, list=28%, signal=66%	NA	NA	NA	NA	NA
Astrocytes_1	GO:0060359	31	-0.33673292	-1.1363631	0.29710144	0.39681447	1	1327	tags=48%, list=28%, signal=66%	NA	NA	NA	NA	NA
Astrocytes_1	GO:0060401	38	0.41869128	1.5229294	0.04222222	0.18233758	1	762	tags=34%, list=16%, signal=40%	NA	NA	NA	NA	NA
Astrocytes_1	GO:0060401	38	0.41869128	1.5229294	0.04222222	0.18233758	1	762	tags=34%, list=16%, signal=40%	NA	NA	NA	NA	NA
Astrocytes_1	GO:0060402	31	0.41156146	1.3822837	0.07333333	0.31702152	1	759	tags=32%, list=16%, signal=38%	NA	NA	NA	NA	NA
Astrocytes_1	GO:0060402	31	0.41156146	1.3822837	0.07333333	0.31702152	1	759	tags=32%, list=16%, signal=38%	NA	NA	NA	NA	NA
Astrocytes_1	GO:0060419	39	0.19481194	0.70841557	0.8912037	0.99234235	1	1014	tags=23%, list=21%, signal=29%	NA	NA	NA	NA	NA
Astrocytes_1	GO:0060419	39	0.19481194	0.70841557	0.8912037	0.99234235	1	1014	tags=23%, list=21%, signal=29%	NA	NA	NA	NA	NA
Astrocytes_1	GO:0060429	325	-0.18599218	-0.9136074	0.6936508	0.7807776	1	1029	tags=24%, list=21%, signal=29%	NA	NA	NA	NA	NA
Astrocytes_1	GO:0060429	325	-0.18599218	-0.9136074	0.6936508	0.7807776	1	1029	tags=24%, list=21%, signal=29%	NA	NA	NA	NA	NA
Astrocytes_1	GO:0060485	88	-0.22076762	-0.91286314	0.6452174	0.77922195	1	1160	tags=30%, list=24%, signal=38%	NA	NA	NA	NA	NA
Astrocytes_1	GO:0060485	88	-0.22076762	-0.91286314	0.6452174	0.77922195	1	1160	tags=30%, list=24%, signal=38%	NA	NA	NA	NA	NA
Astrocytes_1	GO:0060491	72	-0.23406416	-0.9150912	0.6046931	0.78079003	1	792	tags=18%, list=16%, signal=21%	NA	NA	NA	NA	NA
Astrocytes_1	GO:0060491	72	-0.23406416	-0.9150912	0.6046931	0.78079003	1	792	tags=18%, list=16%, signal=21%	NA	NA	NA	NA	NA
Astrocytes_1	GO:0060537	148	-0.26707765	-1.2074449	0.119672135	0.31254888	1	781	tags=25%, list=16%, signal=29%	NA	NA	NA	NA	NA
Astrocytes_1	GO:0060537	148	-0.26707765	-1.2074449	0.119672135	0.31254888	1	781	tags=25%, list=16%, signal=29%	NA	NA	NA	NA	NA
Astrocytes_1	GO:0060538	70	-0.3520342	-1.3805279	0.04973357	0.18418862	1	1128	tags=43%, list=23%, signal=55%	NA	NA	NA	NA	NA
Astrocytes_1	GO:0060538	70	-0.3520342	-1.3805279	0.04973357	0.18418862	1	1128	tags=43%, list=23%, signal=55%	NA	NA	NA	NA	NA
Astrocytes_1	GO:0060541	76	-0.27791318	-1.1125137	0.2605753	0.42698705	1	423	tags=17%, list=9%, signal=18%	NA	NA	NA	NA	NA
Astrocytes_1	GO:0060541	76	-0.27791318	-1.1125137	0.2605753	0.42698705	1	423	tags=17%, list=9%, signal=18%	NA	NA	NA	NA	NA
Astrocytes_1	GO:0060548	376	-0.26073936	-1.3034395	0.01026393	0.23101474	1	706	tags=20%, list=15%, signal=22%	NA	NA	NA	NA	NA
Astrocytes_1	GO:0060548	376	-0.26073936	-1.3034395	0.01026393	0.23101474	1	706	tags=20%, list=15%, signal=22%	NA	NA	NA	NA	NA
Astrocytes_1	GO:0060560	104	0.20728987	0.933854	0.6	0.80405396	1	1015	tags=25%, list=21%, signal=31%	NA	NA	NA	NA	NA
Astrocytes_1	GO:0060560	104	0.20728987	0.933854	0.6	0.80405396	1	1015	tags=25%, list=21%, signal=31%	NA	NA	NA	NA	NA
Astrocytes_1	GO:0060562	116	-0.2550225	-1.0966033	0.26430976	0.45239222	1	1178	tags=33%, list=24%, signal=42%	NA	NA	NA	NA	NA
Astrocytes_1	GO:0060562	116	-0.2550225	-1.0966033	0.26430976	0.45239222	1	1178	tags=33%, list=24%, signal=42%	NA	NA	NA	NA	NA
Astrocytes_1	GO:0060589	103	-0.33046356	-1.3848314	0.053633217	0.18290275	1	753	tags=25%, list=16%, signal=29%	NA	NA	NA	NA	NA
Astrocytes_1	GO:0060589	103	-0.33046356	-1.3848314	0.053633217	0.18290275	1	753	tags=25%, list=16%, signal=29%	NA	NA	NA	NA	NA
Astrocytes_1	GO:0060606	41	-0.23902725	-0.84173787	0.7132353	0.8789777	1	1076	tags=27%, list=22%, signal=34%	NA	NA	NA	NA	NA
Astrocytes_1	GO:0060606	41	-0.23902725	-0.84173787	0.7132353	0.8789777	1	1076	tags=27%, list=22%, signal=34%	NA	NA	NA	NA	NA
Astrocytes_1	GO:0060627	203	-0.20404312	-0.94908303	0.56606853	0.71805257	1	446	tags=10%, list=9%, signal=10%	NA	NA	NA	NA	NA
Astrocytes_1	GO:0060627	203	-0.20404312	-0.94908303	0.56606853	0.71805257	1	446	tags=10%, list=9%, signal=10%	NA	NA	NA	NA	NA
Astrocytes_1	GO:0060828	90	-0.23470491	-0.9633723	0.5320624	0.6880378	1	1039	tags=24%, list=22%, signal=31%	NA	NA	NA	NA	NA
Astrocytes_1	GO:0060828	90	-0.23470491	-0.9633723	0.5320624	0.6880378	1	1039	tags=24%, list=22%, signal=31%	NA	NA	NA	NA	NA
Astrocytes_1	GO:0060840	35	0.2829107	1.0046728	0.45734596	0.71220416	1	1009	tags=34%, list=21%, signal=43%	NA	NA	NA	NA	NA
Astrocytes_1	GO:0060840	35	0.2829107	1.0046728	0.45734596	0.71220416	1	1009	tags=34%, list=21%, signal=43%	NA	NA	NA	NA	NA
Astrocytes_1	GO:0060993	32	-0.3451739	-1.1654516	0.2265625	0.36213803	1	584	tags=25%, list=12%, signal=28%	NA	NA	NA	NA	NA
Astrocytes_1	GO:0060993	32	-0.3451739	-1.1654516	0.2265625	0.36213803	1	584	tags=25%, list=12%, signal=28%	NA	NA	NA	NA	NA
Astrocytes_1	GO:0060996	59	-0.3724443	-1.3985472	0.0647482	0.17745002	1	622	tags=22%, list=13%, signal=25%	NA	NA	NA	NA	NA
Astrocytes_1	GO:0060996	59	-0.3724443	-1.3985472	0.0647482	0.17745002	1	622	tags=22%, list=13%, signal=25%	NA	NA	NA	NA	NA
Astrocytes_1	GO:0060997	32	0.30050227	1.052441	0.36098656	0.6521266	1	469	tags=16%, list=10%, signal=17%	NA	NA	NA	NA	NA
Astrocytes_1	GO:0060997	32	0.30050227	1.052441	0.36098656	0.6521266	1	469	tags=16%, list=10%, signal=17%	NA	NA	NA	NA	NA
Astrocytes_1	GO:0060998	44	-0.41217837	-1.4836298	0.0375	0.14060186	1	569	tags=20%, list=12%, signal=23%	NA	NA	NA	NA	NA
Astrocytes_1	GO:0060998	44	-0.41217837	-1.4836298	0.0375	0.14060186	1	569	tags=20%, list=12%, signal=23%	NA	NA	NA	NA	NA
Astrocytes_1	GO:0060999	33	-0.46480188	-1.5805805	0.018348623	0.102066174	1	1260	tags=42%, list=26%, signal=57%	NA	NA	NA	NA	NA
Astrocytes_1	GO:0060999	33	-0.46480188	-1.5805805	0.018348623	0.102066174	1	1260	tags=42%, list=26%, signal=57%	NA	NA	NA	NA	NA
Astrocytes_1	GO:0061008	38	0.27099946	0.9771489	0.4853273	0.75035256	1	712	tags=26%, list=15%, signal=31%	NA	NA	NA	NA	NA
Astrocytes_1	GO:0061008	38	0.27099946	0.9771489	0.4853273	0.75035256	1	712	tags=26%, list=15%, signal=31%	NA	NA	NA	NA	NA
Astrocytes_1	GO:0061013	58	-0.4767041	-1.7984031	0.0017271157	0.05935277	0.801	761	tags=22%, list=16%, signal=26%	NA	NA	NA	NA	NA
Astrocytes_1	GO:0061013	58	-0.4767041	-1.7984031	0.0017271157	0.05935277	0.801	761	tags=22%, list=16%, signal=26%	NA	NA	NA	NA	NA
Astrocytes_1	GO:0061024	252	-0.21871994	-1.0462114	0.34398782	0.5354429	1	944	tags=22%, list=20%, signal=26%	NA	NA	NA	NA	NA
Astrocytes_1	GO:0061024	252	-0.21871994	-1.0462114	0.34398782	0.5354429	1	944	tags=22%, list=20%, signal=26%	NA	NA	NA	NA	NA
Astrocytes_1	GO:0061025	43	-0.33046293	-1.1909801	0.1985428	0.3292536	1	883	tags=28%, list=18%, signal=34%	NA	NA	NA	NA	NA
Astrocytes_1	GO:0061025	43	-0.33046293	-1.1909801	0.1985428	0.3292536	1	883	tags=28%, list=18%, signal=34%	NA	NA	NA	NA	NA
Astrocytes_1	GO:0061041	33	0.35111997	1.2601916	0.16960353	0.48563498	1	990	tags=36%, list=21%, signal=45%	NA	NA	NA	NA	NA
Astrocytes_1	GO:0061041	33	0.35111997	1.2601916	0.16960353	0.48563498	1	990	tags=36%, list=21%, signal=45%	NA	NA	NA	NA	NA
Astrocytes_1	GO:0061061	234	-0.26486072	-1.2549117	0.06451613	0.2696119	1	1086	tags=31%, list=23%, signal=38%	NA	NA	NA	NA	NA
Astrocytes_1	GO:0061061	234	-0.26486072	-1.2549117	0.06451613	0.2696119	1	1086	tags=31%, list=23%, signal=38%	NA	NA	NA	NA	NA
Astrocytes_1	GO:0061134	38	0.21387032	0.7728161	0.8354701	0.9606994	1	1216	tags=37%, list=25%, signal=49%	NA	NA	NA	NA	NA
Astrocytes_1	GO:0061134	38	0.21387032	0.7728161	0.8354701	0.9606994	1	1216	tags=37%, list=25%, signal=49%	NA	NA	NA	NA	NA
Astrocytes_1	GO:0061136	91	-0.25884187	-1.0701416	0.31641287	0.4956062	1	1258	tags=33%, list=26%, signal=44%	NA	NA	NA	NA	NA
Astrocytes_1	GO:0061136	91	-0.25884187	-1.0701416	0.31641287	0.4956062	1	1258	tags=33%, list=26%, signal=44%	NA	NA	NA	NA	NA
Astrocytes_1	GO:0061138	58	-0.27237445	-1.0256513	0.41379312	0.57564986	1	1178	tags=33%, list=24%, signal=43%	NA	NA	NA	NA	NA
Astrocytes_1	GO:0061138	58	-0.27237445	-1.0256513	0.41379312	0.57564986	1	1178	tags=33%, list=24%, signal=43%	NA	NA	NA	NA	NA
Astrocytes_1	GO:0061178	31	-0.33735457	-1.116543	0.30395684	0.42236108	1	1262	tags=39%, list=26%, signal=52%	NA	NA	NA	NA	NA
Astrocytes_1	GO:0061178	31	-0.33735457	-1.116543	0.30395684	0.42236108	1	1262	tags=39%, list=26%, signal=52%	NA	NA	NA	NA	NA
Astrocytes_1	GO:0061326	36	-0.3643695	-1.2401724	0.16087751	0.27951148	1	584	tags=25%, list=12%, signal=28%	NA	NA	NA	NA	NA
Astrocytes_1	GO:0061326	36	-0.3643695	-1.2401724	0.16087751	0.27951148	1	584	tags=25%, list=12%, signal=28%	NA	NA	NA	NA	NA
Astrocytes_1	GO:0061351	79	-0.25869995	-1.0426731	0.3650519	0.54132545	1	475	tags=18%, list=10%, signal=19%	NA	NA	NA	NA	NA
Astrocytes_1	GO:0061351	79	-0.25869995	-1.0426731	0.3650519	0.54132545	1	475	tags=18%, list=10%, signal=19%	NA	NA	NA	NA	NA
Astrocytes_1	GO:0061387	52	0.26404554	1.0143796	0.43150684	0.7044527	1	885	tags=25%, list=18%, signal=30%	NA	NA	NA	NA	NA
Astrocytes_1	GO:0061387	52	0.26404554	1.0143796	0.43150684	0.7044527	1	885	tags=25%, list=18%, signal=30%	NA	NA	NA	NA	NA
Astrocytes_1	GO:0061448	85	-0.18680048	-0.7636445	0.897747	0.9381725	1	1139	tags=25%, list=24%, signal=32%	NA	NA	NA	NA	NA
Astrocytes_1	GO:0061448	85	-0.18680048	-0.7636445	0.897747	0.9381725	1	1139	tags=25%, list=24%, signal=32%	NA	NA	NA	NA	NA
Astrocytes_1	GO:0061458	141	-0.23077868	-1.0212098	0.4040404	0.5830275	1	632	tags=18%, list=13%, signal=21%	NA	NA	NA	NA	NA
Astrocytes_1	GO:0061458	141	-0.23077868	-1.0212098	0.4040404	0.5830275	1	632	tags=18%, list=13%, signal=21%	NA	NA	NA	NA	NA
Astrocytes_1	GO:0061564	193	0.26157293	1.2769676	0.032828283	0.4680782	1	747	tags=21%, list=16%, signal=24%	NA	NA	NA	NA	NA
Astrocytes_1	GO:0061564	193	0.26157293	1.2769676	0.032828283	0.4680782	1	747	tags=21%, list=16%, signal=24%	NA	NA	NA	NA	NA
Astrocytes_1	GO:0061572	69	-0.43337044	-1.7368724	0.0017825312	0.06683036	0.956	573	tags=33%, list=12%, signal=37%	NA	NA	NA	NA	NA
Astrocytes_1	GO:0061572	69	-0.43337044	-1.7368724	0.0017825312	0.06683036	0.956	573	tags=33%, list=12%, signal=37%	NA	NA	NA	NA	NA
Astrocytes_1	GO:0061630	97	-0.2336121	-0.9781155	0.47108844	0.6624817	1	1009	tags=26%, list=21%, signal=32%	NA	NA	NA	NA	NA
Astrocytes_1	GO:0061630	97	-0.2336121	-0.9781155	0.47108844	0.6624817	1	1009	tags=26%, list=21%, signal=32%	NA	NA	NA	NA	NA
Astrocytes_1	GO:0061640	44	-0.29795527	-1.0633378	0.34269664	0.5053733	1	1007	tags=30%, list=21%, signal=37%	NA	NA	NA	NA	NA
Astrocytes_1	GO:0061640	44	-0.29795527	-1.0633378	0.34269664	0.5053733	1	1007	tags=30%, list=21%, signal=37%	NA	NA	NA	NA	NA
Astrocytes_1	GO:0061659	100	-0.2584051	-1.0875307	0.2783505	0.46719402	1	1009	tags=27%, list=21%, signal=33%	NA	NA	NA	NA	NA
Astrocytes_1	GO:0061659	100	-0.2584051	-1.0875307	0.2783505	0.46719402	1	1009	tags=27%, list=21%, signal=33%	NA	NA	NA	NA	NA
Astrocytes_1	GO:0061695	88	-0.33085203	-1.3709043	0.037037037	0.19038394	1	640	tags=24%, list=13%, signal=27%	NA	NA	NA	NA	NA
Astrocytes_1	GO:0061695	88	-0.33085203	-1.3709043	0.037037037	0.19038394	1	640	tags=24%, list=13%, signal=27%	NA	NA	NA	NA	NA
Astrocytes_1	GO:0061726	38	-0.23940504	-0.83551764	0.7233273	0.88202363	1	1399	tags=39%, list=29%, signal=55%	NA	NA	NA	NA	NA
Astrocytes_1	GO:0061726	38	-0.23940504	-0.83551764	0.7233273	0.88202363	1	1399	tags=39%, list=29%, signal=55%	NA	NA	NA	NA	NA
Astrocytes_1	GO:0061919	162	-0.22640425	-1.0243288	0.39708266	0.5776871	1	880	tags=23%, list=18%, signal=28%	NA	NA	NA	NA	NA
Astrocytes_1	GO:0061919	162	-0.22640425	-1.0243288	0.39708266	0.5776871	1	880	tags=23%, list=18%, signal=28%	NA	NA	NA	NA	NA
Astrocytes_1	GO:0062012	118	-0.28159225	-1.2158943	0.12998267	0.30507284	1	802	tags=27%, list=17%, signal=32%	NA	NA	NA	NA	NA
Astrocytes_1	GO:0062012	118	-0.28159225	-1.2158943	0.12998267	0.30507284	1	802	tags=27%, list=17%, signal=32%	NA	NA	NA	NA	NA
Astrocytes_1	GO:0062013	45	-0.32665938	-1.1704764	0.21799308	0.354729	1	424	tags=22%, list=9%, signal=24%	NA	NA	NA	NA	NA
Astrocytes_1	GO:0062013	45	-0.32665938	-1.1704764	0.21799308	0.354729	1	424	tags=22%, list=9%, signal=24%	NA	NA	NA	NA	NA
Astrocytes_1	GO:0062023	85	0.29596496	1.2548141	0.079254076	0.4952303	1	884	tags=29%, list=18%, signal=35%	NA	NA	NA	NA	NA
Astrocytes_1	GO:0062023	85	0.29596496	1.2548141	0.079254076	0.4952303	1	884	tags=29%, list=18%, signal=35%	NA	NA	NA	NA	NA
Astrocytes_1	GO:0065003	665	-0.23288012	-1.214915	0.027456647	0.30540937	1	1397	tags=35%, list=29%, signal=42%	NA	NA	NA	NA	NA
Astrocytes_1	GO:0065003	665	-0.23288012	-1.214915	0.027456647	0.30540937	1	1397	tags=35%, list=29%, signal=42%	NA	NA	NA	NA	NA
Astrocytes_1	GO:0065004	50	-0.31034678	-1.1309093	0.27450982	0.40234777	1	1610	tags=50%, list=33%, signal=74%	NA	NA	NA	NA	NA
Astrocytes_1	GO:0065004	50	-0.31034678	-1.1309093	0.27450982	0.40234777	1	1610	tags=50%, list=33%, signal=74%	NA	NA	NA	NA	NA
Astrocytes_1	GO:0065007	2960	-0.22856088	-1.2649184	0	0.261953	1	1262	tags=28%, list=26%, signal=15%	NA	NA	NA	NA	NA
Astrocytes_1	GO:0065007	2960	-0.22856088	-1.2649184	0	0.261953	1	1262	tags=28%, list=26%, signal=15%	NA	NA	NA	NA	NA
Astrocytes_1	GO:0065008	1196	-0.24955009	-1.3454926	0	0.20378022	1	1029	tags=25%, list=21%, signal=24%	NA	NA	NA	NA	NA
Astrocytes_1	GO:0065008	1196	-0.24955009	-1.3454926	0	0.20378022	1	1029	tags=25%, list=21%, signal=24%	NA	NA	NA	NA	NA
Astrocytes_1	GO:0065009	780	-0.23045103	-1.2105839	0.014945652	0.30939913	1	1001	tags=24%, list=21%, signal=25%	NA	NA	NA	NA	NA
Astrocytes_1	GO:0065009	780	-0.23045103	-1.2105839	0.014945652	0.30939913	1	1001	tags=24%, list=21%, signal=25%	NA	NA	NA	NA	NA
Astrocytes_1	GO:0070011	129	-0.23093857	-1.0033984	0.4347079	0.61546636	1	678	tags=18%, list=14%, signal=20%	NA	NA	NA	NA	NA
Astrocytes_1	GO:0070011	129	-0.23093857	-1.0033984	0.4347079	0.61546636	1	678	tags=18%, list=14%, signal=20%	NA	NA	NA	NA	NA
Astrocytes_1	GO:0070013	1480	-0.19868928	-1.082774	0.1405672	0.475439	1	1118	tags=24%, list=23%, signal=22%	NA	NA	NA	NA	NA
Astrocytes_1	GO:0070013	1480	-0.19868928	-1.082774	0.1405672	0.475439	1	1118	tags=24%, list=23%, signal=22%	NA	NA	NA	NA	NA
Astrocytes_1	GO:0070085	67	0.3632491	1.4534986	0.02739726	0.24039952	1	907	tags=31%, list=19%, signal=38%	NA	NA	NA	NA	NA
Astrocytes_1	GO:0070085	67	0.3632491	1.4534986	0.02739726	0.24039952	1	907	tags=31%, list=19%, signal=38%	NA	NA	NA	NA	NA
Astrocytes_1	GO:0070160	33	0.32772928	1.1754913	0.23175965	0.5473533	1	778	tags=27%, list=16%, signal=32%	NA	NA	NA	NA	NA
Astrocytes_1	GO:0070160	33	0.32772928	1.1754913	0.23175965	0.5473533	1	778	tags=27%, list=16%, signal=32%	NA	NA	NA	NA	NA
Astrocytes_1	GO:0070161	105	-0.28504878	-1.215436	0.13082437	0.30558103	1	627	tags=23%, list=13%, signal=26%	NA	NA	NA	NA	NA
Astrocytes_1	GO:0070161	105	-0.28504878	-1.215436	0.13082437	0.30558103	1	627	tags=23%, list=13%, signal=26%	NA	NA	NA	NA	NA
Astrocytes_1	GO:0070201	259	-0.26714304	-1.2754638	0.03955696	0.2532497	1	980	tags=25%, list=20%, signal=30%	NA	NA	NA	NA	NA
Astrocytes_1	GO:0070201	259	-0.26714304	-1.2754638	0.03955696	0.2532497	1	980	tags=25%, list=20%, signal=30%	NA	NA	NA	NA	NA
Astrocytes_1	GO:0070301	31	0.23218316	0.7930677	0.78571427	0.9509036	1	713	tags=23%, list=15%, signal=26%	NA	NA	NA	NA	NA
Astrocytes_1	GO:0070301	31	0.23218316	0.7930677	0.78571427	0.9509036	1	713	tags=23%, list=15%, signal=26%	NA	NA	NA	NA	NA
Astrocytes_1	GO:0070302	83	-0.24765857	-1.0024977	0.44620812	0.61641926	1	459	tags=13%, list=10%, signal=14%	NA	NA	NA	NA	NA
Astrocytes_1	GO:0070302	83	-0.24765857	-1.0024977	0.44620812	0.61641926	1	459	tags=13%, list=10%, signal=14%	NA	NA	NA	NA	NA
Astrocytes_1	GO:0070304	48	0.23641436	0.8897663	0.68061674	0.86641896	1	990	tags=23%, list=21%, signal=29%	NA	NA	NA	NA	NA
Astrocytes_1	GO:0070304	48	0.23641436	0.8897663	0.68061674	0.86641896	1	990	tags=23%, list=21%, signal=29%	NA	NA	NA	NA	NA
Astrocytes_1	GO:0070371	95	-0.21571544	-0.9125764	0.6324042	0.7794958	1	411	tags=13%, list=9%, signal=14%	NA	NA	NA	NA	NA
Astrocytes_1	GO:0070371	95	-0.21571544	-0.9125764	0.6324042	0.7794958	1	411	tags=13%, list=9%, signal=14%	NA	NA	NA	NA	NA
Astrocytes_1	GO:0070372	87	-0.19947754	-0.817827	0.81607145	0.89737856	1	747	tags=17%, list=16%, signal=20%	NA	NA	NA	NA	NA
Astrocytes_1	GO:0070372	87	-0.19947754	-0.817827	0.81607145	0.89737856	1	747	tags=17%, list=16%, signal=20%	NA	NA	NA	NA	NA
Astrocytes_1	GO:0070373	33	-0.3733256	-1.2264165	0.18317758	0.2962702	1	608	tags=24%, list=13%, signal=28%	NA	NA	NA	NA	NA
Astrocytes_1	GO:0070373	33	-0.3733256	-1.2264165	0.18317758	0.2962702	1	608	tags=24%, list=13%, signal=28%	NA	NA	NA	NA	NA
Astrocytes_1	GO:0070374	55	0.27311096	1.0720348	0.3375	0.6283247	1	1437	tags=42%, list=30%, signal=59%	NA	NA	NA	NA	NA
Astrocytes_1	GO:0070374	55	0.27311096	1.0720348	0.3375	0.6283247	1	1437	tags=42%, list=30%, signal=59%	NA	NA	NA	NA	NA
Astrocytes_1	GO:0070382	91	0.19594301	0.87085766	0.77372265	0.88220245	1	1173	tags=29%, list=24%, signal=37%	NA	NA	NA	NA	NA
Astrocytes_1	GO:0070382	91	0.19594301	0.87085766	0.77372265	0.88220245	1	1173	tags=29%, list=24%, signal=37%	NA	NA	NA	NA	NA
Astrocytes_1	GO:0070469	61	-0.23926151	-0.9134233	0.6088496	0.78024673	1	1507	tags=43%, list=31%, signal=61%	NA	NA	NA	NA	NA
Astrocytes_1	GO:0070469	61	-0.23926151	-0.9134233	0.6088496	0.78024673	1	1507	tags=43%, list=31%, signal=61%	NA	NA	NA	NA	NA
Astrocytes_1	GO:0070482	90	-0.27149698	-1.1094937	0.27729636	0.43134114	1	634	tags=20%, list=13%, signal=23%	NA	NA	NA	NA	NA
Astrocytes_1	GO:0070482	90	-0.27149698	-1.1094937	0.27729636	0.43134114	1	634	tags=20%, list=13%, signal=23%	NA	NA	NA	NA	NA
Astrocytes_1	GO:0070491	32	-0.3216687	-1.0649556	0.37433156	0.5033096	1	888	tags=28%, list=18%, signal=34%	NA	NA	NA	NA	NA
Astrocytes_1	GO:0070491	32	-0.3216687	-1.0649556	0.37433156	0.5033096	1	888	tags=28%, list=18%, signal=34%	NA	NA	NA	NA	NA
Astrocytes_1	GO:0070507	73	-0.26608086	-1.0526468	0.36177474	0.5266114	1	1108	tags=32%, list=23%, signal=40%	NA	NA	NA	NA	NA
Astrocytes_1	GO:0070507	73	-0.26608086	-1.0526468	0.36177474	0.5266114	1	1108	tags=32%, list=23%, signal=40%	NA	NA	NA	NA	NA
Astrocytes_1	GO:0070585	57	-0.22185817	-0.8358011	0.75711894	0.8825578	1	1095	tags=28%, list=23%, signal=36%	NA	NA	NA	NA	NA
Astrocytes_1	GO:0070585	57	-0.22185817	-0.8358011	0.75711894	0.8825578	1	1095	tags=28%, list=23%, signal=36%	NA	NA	NA	NA	NA
Astrocytes_1	GO:0070588	60	-0.29612097	-1.1340334	0.23550087	0.3994473	1	907	tags=27%, list=19%, signal=32%	NA	NA	NA	NA	NA
Astrocytes_1	GO:0070588	60	-0.29612097	-1.1340334	0.23550087	0.3994473	1	907	tags=27%, list=19%, signal=32%	NA	NA	NA	NA	NA
Astrocytes_1	GO:0070603	40	0.23144294	0.843783	0.7239819	0.91454875	1	1531	tags=35%, list=32%, signal=51%	NA	NA	NA	NA	NA
Astrocytes_1	GO:0070603	40	0.23144294	0.843783	0.7239819	0.91454875	1	1531	tags=35%, list=32%, signal=51%	NA	NA	NA	NA	NA
Astrocytes_1	GO:0070646	53	-0.23267888	-0.8765091	0.68135595	0.8346446	1	669	tags=17%, list=14%, signal=20%	NA	NA	NA	NA	NA
Astrocytes_1	GO:0070646	53	-0.23267888	-0.8765091	0.68135595	0.8346446	1	669	tags=17%, list=14%, signal=20%	NA	NA	NA	NA	NA
Astrocytes_1	GO:0070647	328	-0.22402999	-1.0955483	0.22997032	0.45394784	1	1313	tags=33%, list=27%, signal=42%	NA	NA	NA	NA	NA
Astrocytes_1	GO:0070647	328	-0.22402999	-1.0955483	0.22997032	0.45394784	1	1313	tags=33%, list=27%, signal=42%	NA	NA	NA	NA	NA
Astrocytes_1	GO:0070661	54	-0.35270035	-1.3404568	0.075704224	0.20544533	1	971	tags=41%, list=20%, signal=50%	NA	NA	NA	NA	NA
Astrocytes_1	GO:0070661	54	-0.35270035	-1.3404568	0.075704224	0.20544533	1	971	tags=41%, list=20%, signal=50%	NA	NA	NA	NA	NA
Astrocytes_1	GO:0070663	35	-0.3095571	-1.0783699	0.3321033	0.48146257	1	971	tags=37%, list=20%, signal=46%	NA	NA	NA	NA	NA
Astrocytes_1	GO:0070663	35	-0.3095571	-1.0783699	0.3321033	0.48146257	1	971	tags=37%, list=20%, signal=46%	NA	NA	NA	NA	NA
Astrocytes_1	GO:0070727	750	-0.14770734	-0.7747073	1	0.9332732	1	1302	tags=26%, list=27%, signal=30%	NA	NA	NA	NA	NA
Astrocytes_1	GO:0070727	750	-0.14770734	-0.7747073	1	0.9332732	1	1302	tags=26%, list=27%, signal=30%	NA	NA	NA	NA	NA
Astrocytes_1	GO:0070838	111	-0.23269084	-1.0016176	0.45309734	0.61680984	1	1003	tags=25%, list=21%, signal=31%	NA	NA	NA	NA	NA
Astrocytes_1	GO:0070838	111	-0.23269084	-1.0016176	0.45309734	0.61680984	1	1003	tags=25%, list=21%, signal=31%	NA	NA	NA	NA	NA
Astrocytes_1	GO:0070848	223	-0.22929218	-1.077381	0.2857143	0.4824899	1	1001	tags=25%, list=21%, signal=30%	NA	NA	NA	NA	NA
Astrocytes_1	GO:0070848	223	-0.22929218	-1.077381	0.2857143	0.4824899	1	1001	tags=25%, list=21%, signal=30%	NA	NA	NA	NA	NA
Astrocytes_1	GO:0070851	34	-0.3515281	-1.1845274	0.21771218	0.33911687	1	320	tags=18%, list=7%, signal=19%	NA	NA	NA	NA	NA
Astrocytes_1	GO:0070851	34	-0.3515281	-1.1845274	0.21771218	0.33911687	1	320	tags=18%, list=7%, signal=19%	NA	NA	NA	NA	NA
Astrocytes_1	GO:0070887	844	-0.27753347	-1.4705027	0	0.14649221	1	1022	tags=27%, list=21%, signal=28%	NA	NA	NA	NA	NA
Astrocytes_1	GO:0070887	844	-0.27753347	-1.4705027	0	0.14649221	1	1022	tags=27%, list=21%, signal=28%	NA	NA	NA	NA	NA
Astrocytes_1	GO:0070925	254	-0.19082148	-0.9129904	0.71178347	0.7803859	1	943	tags=22%, list=20%, signal=26%	NA	NA	NA	NA	NA
Astrocytes_1	GO:0070925	254	-0.19082148	-0.9129904	0.71178347	0.7803859	1	943	tags=22%, list=20%, signal=26%	NA	NA	NA	NA	NA
Astrocytes_1	GO:0070936	35	-0.21945338	-0.75505656	0.86531365	0.94377697	1	743	tags=20%, list=15%, signal=23%	NA	NA	NA	NA	NA
Astrocytes_1	GO:0070936	35	-0.21945338	-0.75505656	0.86531365	0.94377697	1	743	tags=20%, list=15%, signal=23%	NA	NA	NA	NA	NA
Astrocytes_1	GO:0070972	42	0.24940962	0.92075586	0.57772624	0.8202014	1	1275	tags=40%, list=27%, signal=55%	NA	NA	NA	NA	NA
Astrocytes_1	GO:0070972	42	0.24940962	0.92075586	0.57772624	0.8202014	1	1275	tags=40%, list=27%, signal=55%	NA	NA	NA	NA	NA
Astrocytes_1	GO:0070997	156	-0.28811264	-1.2847855	0.06168831	0.24711905	1	1398	tags=40%, list=29%, signal=55%	NA	NA	NA	NA	NA
Astrocytes_1	GO:0070997	156	-0.28811264	-1.2847855	0.06168831	0.24711905	1	1398	tags=40%, list=29%, signal=55%	NA	NA	NA	NA	NA
Astrocytes_1	GO:0071005	30	-0.29726595	-0.9866312	0.47935367	0.64704365	1	1025	tags=27%, list=21%, signal=34%	NA	NA	NA	NA	NA
Astrocytes_1	GO:0071005	30	-0.29726595	-0.9866312	0.47935367	0.64704365	1	1025	tags=27%, list=21%, signal=34%	NA	NA	NA	NA	NA
Astrocytes_1	GO:0071011	31	-0.27226618	-0.90388584	0.62618595	0.7959229	1	1025	tags=26%, list=21%, signal=33%	NA	NA	NA	NA	NA
Astrocytes_1	GO:0071011	31	-0.27226618	-0.90388584	0.62618595	0.7959229	1	1025	tags=26%, list=21%, signal=33%	NA	NA	NA	NA	NA
Astrocytes_1	GO:0071013	47	-0.2542687	-0.919103	0.6033835	0.77371985	1	1025	tags=28%, list=21%, signal=35%	NA	NA	NA	NA	NA
Astrocytes_1	GO:0071013	47	-0.2542687	-0.919103	0.6033835	0.77371985	1	1025	tags=28%, list=21%, signal=35%	NA	NA	NA	NA	NA
Astrocytes_1	GO:0071103	59	-0.2352617	-0.8860512	0.6551724	0.82084346	1	1537	tags=44%, list=32%, signal=64%	NA	NA	NA	NA	NA
Astrocytes_1	GO:0071103	59	-0.2352617	-0.8860512	0.6551724	0.82084346	1	1537	tags=44%, list=32%, signal=64%	NA	NA	NA	NA	NA
Astrocytes_1	GO:0071166	32	0.14079604	0.49929976	0.9977375	0.9990892	1	771	tags=16%, list=16%, signal=18%	NA	NA	NA	NA	NA
Astrocytes_1	GO:0071166	32	0.14079604	0.49929976	0.9977375	0.9990892	1	771	tags=16%, list=16%, signal=18%	NA	NA	NA	NA	NA
Astrocytes_1	GO:0071214	82	-0.3387992	-1.3639984	0.043402776	0.19429195	1	791	tags=24%, list=16%, signal=29%	NA	NA	NA	NA	NA
Astrocytes_1	GO:0071214	82	-0.3387992	-1.3639984	0.043402776	0.19429195	1	791	tags=24%, list=16%, signal=29%	NA	NA	NA	NA	NA
Astrocytes_1	GO:0071216	54	-0.3730118	-1.3911182	0.045620438	0.17903818	1	514	tags=20%, list=11%, signal=23%	NA	NA	NA	NA	NA
Astrocytes_1	GO:0071216	54	-0.3730118	-1.3911182	0.045620438	0.17903818	1	514	tags=20%, list=11%, signal=23%	NA	NA	NA	NA	NA
Astrocytes_1	GO:0071219	46	-0.38071632	-1.3916306	0.064080946	0.17883128	1	451	tags=20%, list=9%, signal=21%	NA	NA	NA	NA	NA
Astrocytes_1	GO:0071219	46	-0.38071632	-1.3916306	0.064080946	0.17883128	1	451	tags=20%, list=9%, signal=21%	NA	NA	NA	NA	NA
Astrocytes_1	GO:0071222	44	-0.4028753	-1.4671576	0.04553734	0.14607449	1	451	tags=20%, list=9%, signal=22%	NA	NA	NA	NA	NA
Astrocytes_1	GO:0071222	44	-0.4028753	-1.4671576	0.04553734	0.14607449	1	451	tags=20%, list=9%, signal=22%	NA	NA	NA	NA	NA
Astrocytes_1	GO:0071229	54	-0.39611796	-1.4837286	0.027272727	0.14095917	1	539	tags=22%, list=11%, signal=25%	NA	NA	NA	NA	NA
Astrocytes_1	GO:0071229	54	-0.39611796	-1.4837286	0.027272727	0.14095917	1	539	tags=22%, list=11%, signal=25%	NA	NA	NA	NA	NA
Astrocytes_1	GO:0071236	46	0.2700185	1.0089185	0.45022625	0.71047413	1	713	tags=22%, list=15%, signal=25%	NA	NA	NA	NA	NA
Astrocytes_1	GO:0071236	46	0.2700185	1.0089185	0.45022625	0.71047413	1	713	tags=22%, list=15%, signal=25%	NA	NA	NA	NA	NA
Astrocytes_1	GO:0071241	53	-0.5009446	-1.8696173	0	0.070657544	0.495	508	tags=26%, list=11%, signal=29%	NA	NA	NA	NA	NA
Astrocytes_1	GO:0071241	53	-0.5009446	-1.8696173	0	0.070657544	0.495	508	tags=26%, list=11%, signal=29%	NA	NA	NA	NA	NA
Astrocytes_1	GO:0071248	45	-0.42546955	-1.5255153	0.031034483	0.121850304	1	508	tags=27%, list=11%, signal=30%	NA	NA	NA	NA	NA
Astrocytes_1	GO:0071248	45	-0.42546955	-1.5255153	0.031034483	0.121850304	1	508	tags=27%, list=11%, signal=30%	NA	NA	NA	NA	NA
Astrocytes_1	GO:0071310	688	-0.26432523	-1.3800672	0	0.18427014	1	1022	tags=27%, list=21%, signal=30%	NA	NA	NA	NA	NA
Astrocytes_1	GO:0071310	688	-0.26432523	-1.3800672	0	0.18427014	1	1022	tags=27%, list=21%, signal=30%	NA	NA	NA	NA	NA
Astrocytes_1	GO:0071322	57	-0.24261187	-0.91806066	0.62300885	0.77548385	1	1290	tags=35%, list=27%, signal=47%	NA	NA	NA	NA	NA
Astrocytes_1	GO:0071322	57	-0.24261187	-0.91806066	0.62300885	0.77548385	1	1290	tags=35%, list=27%, signal=47%	NA	NA	NA	NA	NA
Astrocytes_1	GO:0071326	54	-0.25808614	-0.9589846	0.5116279	0.6980375	1	1290	tags=37%, list=27%, signal=50%	NA	NA	NA	NA	NA
Astrocytes_1	GO:0071326	54	-0.25808614	-0.9589846	0.5116279	0.6980375	1	1290	tags=37%, list=27%, signal=50%	NA	NA	NA	NA	NA
Astrocytes_1	GO:0071331	54	-0.2580862	-0.96348476	0.51459855	0.68817645	1	1290	tags=37%, list=27%, signal=50%	NA	NA	NA	NA	NA
Astrocytes_1	GO:0071331	54	-0.2580862	-0.96348476	0.51459855	0.68817645	1	1290	tags=37%, list=27%, signal=50%	NA	NA	NA	NA	NA
Astrocytes_1	GO:0071333	54	-0.25808614	-0.9542377	0.510989	0.7084804	1	1290	tags=37%, list=27%, signal=50%	NA	NA	NA	NA	NA
Astrocytes_1	GO:0071333	54	-0.25808614	-0.9542377	0.510989	0.7084804	1	1290	tags=37%, list=27%, signal=50%	NA	NA	NA	NA	NA
Astrocytes_1	GO:0071345	211	-0.3193555	-1.4934468	0.004862237	0.1380698	1	1029	tags=31%, list=21%, signal=38%	NA	NA	NA	NA	NA
Astrocytes_1	GO:0071345	211	-0.3193555	-1.4934468	0.004862237	0.1380698	1	1029	tags=31%, list=21%, signal=38%	NA	NA	NA	NA	NA
Astrocytes_1	GO:0071346	30	-0.42965105	-1.427842	0.056074765	0.16811335	1	1332	tags=37%, list=28%, signal=50%	NA	NA	NA	NA	NA
Astrocytes_1	GO:0071346	30	-0.42965105	-1.427842	0.056074765	0.16811335	1	1332	tags=37%, list=28%, signal=50%	NA	NA	NA	NA	NA
Astrocytes_1	GO:0071356	43	-0.4204096	-1.4896789	0.044326242	0.13881212	1	997	tags=35%, list=21%, signal=44%	NA	NA	NA	NA	NA
Astrocytes_1	GO:0071356	43	-0.4204096	-1.4896789	0.044326242	0.13881212	1	997	tags=35%, list=21%, signal=44%	NA	NA	NA	NA	NA
Astrocytes_1	GO:0071363	217	-0.23561208	-1.1001488	0.22204968	0.44476706	1	1001	tags=25%, list=21%, signal=31%	NA	NA	NA	NA	NA
Astrocytes_1	GO:0071363	217	-0.23561208	-1.1001488	0.22204968	0.44476706	1	1001	tags=25%, list=21%, signal=31%	NA	NA	NA	NA	NA
Astrocytes_1	GO:0071375	97	-0.30532175	-1.2933308	0.08947369	0.23993924	1	796	tags=25%, list=17%, signal=29%	NA	NA	NA	NA	NA
Astrocytes_1	GO:0071375	97	-0.30532175	-1.2933308	0.08947369	0.23993924	1	796	tags=25%, list=17%, signal=29%	NA	NA	NA	NA	NA
Astrocytes_1	GO:0071383	69	-0.37959653	-1.5201597	0.010869565	0.1220725	1	1071	tags=33%, list=22%, signal=42%	NA	NA	NA	NA	NA
Astrocytes_1	GO:0071383	69	-0.37959653	-1.5201597	0.010869565	0.1220725	1	1071	tags=33%, list=22%, signal=42%	NA	NA	NA	NA	NA
Astrocytes_1	GO:0071396	150	-0.3208798	-1.4159172	0.014827018	0.17240016	1	755	tags=22%, list=16%, signal=25%	NA	NA	NA	NA	NA
Astrocytes_1	GO:0071396	150	-0.3208798	-1.4159172	0.014827018	0.17240016	1	755	tags=22%, list=16%, signal=25%	NA	NA	NA	NA	NA
Astrocytes_1	GO:0071407	152	-0.34689075	-1.5572693	0.003164557	0.11039744	1	755	tags=25%, list=16%, signal=29%	NA	NA	NA	NA	NA
Astrocytes_1	GO:0071407	152	-0.34689075	-1.5572693	0.003164557	0.11039744	1	755	tags=25%, list=16%, signal=29%	NA	NA	NA	NA	NA
Astrocytes_1	GO:0071417	176	-0.29672107	-1.340123	0.03902439	0.20554158	1	627	tags=20%, list=13%, signal=23%	NA	NA	NA	NA	NA
Astrocytes_1	GO:0071417	176	-0.29672107	-1.340123	0.03902439	0.20554158	1	627	tags=20%, list=13%, signal=23%	NA	NA	NA	NA	NA
Astrocytes_1	GO:0071426	32	0.14079608	0.50621283	0.9957627	1	1	771	tags=16%, list=16%, signal=18%	NA	NA	NA	NA	NA
Astrocytes_1	GO:0071426	32	0.14079608	0.50621283	0.9957627	1	1	771	tags=16%, list=16%, signal=18%	NA	NA	NA	NA	NA
Astrocytes_1	GO:0071453	54	-0.35494888	-1.3310901	0.07564576	0.21100321	1	959	tags=31%, list=20%, signal=39%	NA	NA	NA	NA	NA
Astrocytes_1	GO:0071453	54	-0.35494888	-1.3310901	0.07564576	0.21100321	1	959	tags=31%, list=20%, signal=39%	NA	NA	NA	NA	NA
Astrocytes_1	GO:0071456	45	-0.26268023	-0.9525012	0.5470086	0.7111535	1	854	tags=24%, list=18%, signal=29%	NA	NA	NA	NA	NA
Astrocytes_1	GO:0071456	45	-0.26268023	-0.9525012	0.5470086	0.7111535	1	854	tags=24%, list=18%, signal=29%	NA	NA	NA	NA	NA
Astrocytes_1	GO:0071478	54	-0.3664497	-1.3744587	0.077738516	0.18776125	1	791	tags=26%, list=16%, signal=31%	NA	NA	NA	NA	NA
Astrocytes_1	GO:0071478	54	-0.3664497	-1.3744587	0.077738516	0.18776125	1	791	tags=26%, list=16%, signal=31%	NA	NA	NA	NA	NA
Astrocytes_1	GO:0071482	31	-0.45318872	-1.4943666	0.04521739	0.13820206	1	460	tags=23%, list=10%, signal=25%	NA	NA	NA	NA	NA
Astrocytes_1	GO:0071482	31	-0.45318872	-1.4943666	0.04521739	0.13820206	1	460	tags=23%, list=10%, signal=25%	NA	NA	NA	NA	NA
Astrocytes_1	GO:0071495	391	-0.3067499	-1.5384825	0	0.11612186	1	796	tags=25%, list=17%, signal=27%	NA	NA	NA	NA	NA
Astrocytes_1	GO:0071495	391	-0.3067499	-1.5384825	0	0.11612186	1	796	tags=25%, list=17%, signal=27%	NA	NA	NA	NA	NA
Astrocytes_1	GO:0071496	91	-0.301572	-1.2362614	0.11631945	0.2844162	1	598	tags=21%, list=12%, signal=23%	NA	NA	NA	NA	NA
Astrocytes_1	GO:0071496	91	-0.301572	-1.2362614	0.11631945	0.2844162	1	598	tags=21%, list=12%, signal=23%	NA	NA	NA	NA	NA
Astrocytes_1	GO:0071559	81	-0.18334101	-0.7352901	0.927305	0.9547867	1	432	tags=12%, list=9%, signal=13%	NA	NA	NA	NA	NA
Astrocytes_1	GO:0071559	81	-0.18334101	-0.7352901	0.927305	0.9547867	1	432	tags=12%, list=9%, signal=13%	NA	NA	NA	NA	NA
Astrocytes_1	GO:0071560	79	-0.18925196	-0.7626654	0.8881356	0.93815017	1	432	tags=13%, list=9%, signal=14%	NA	NA	NA	NA	NA
Astrocytes_1	GO:0071560	79	-0.18925196	-0.7626654	0.8881356	0.93815017	1	432	tags=13%, list=9%, signal=14%	NA	NA	NA	NA	NA
Astrocytes_1	GO:0071695	54	-0.20179038	-0.7558612	0.86823106	0.94351923	1	97	tags=6%, list=2%, signal=6%	NA	NA	NA	NA	NA
Astrocytes_1	GO:0071695	54	-0.20179038	-0.7558612	0.86823106	0.94351923	1	97	tags=6%, list=2%, signal=6%	NA	NA	NA	NA	NA
Astrocytes_1	GO:0071702	866	-0.17194147	-0.9141241	0.8057065	0.78143597	1	972	tags=20%, list=20%, signal=20%	NA	NA	NA	NA	NA
Astrocytes_1	GO:0071702	866	-0.17194147	-0.9141241	0.8057065	0.78143597	1	972	tags=20%, list=20%, signal=20%	NA	NA	NA	NA	NA
Astrocytes_1	GO:0071705	787	-0.16442014	-0.8670182	0.9338731	0.846075	1	972	tags=19%, list=20%, signal=20%	NA	NA	NA	NA	NA
Astrocytes_1	GO:0071705	787	-0.16442014	-0.8670182	0.9338731	0.846075	1	972	tags=19%, list=20%, signal=20%	NA	NA	NA	NA	NA
Astrocytes_1	GO:0071706	32	-0.30964088	-1.0473809	0.38121548	0.5333806	1	747	tags=22%, list=16%, signal=26%	NA	NA	NA	NA	NA
Astrocytes_1	GO:0071706	32	-0.30964088	-1.0473809	0.38121548	0.5333806	1	747	tags=22%, list=16%, signal=26%	NA	NA	NA	NA	NA
Astrocytes_1	GO:0071772	46	-0.24229647	-0.8803364	0.66480446	0.8283198	1	1489	tags=43%, list=31%, signal=62%	NA	NA	NA	NA	NA
Astrocytes_1	GO:0071772	46	-0.24229647	-0.8803364	0.66480446	0.8283198	1	1489	tags=43%, list=31%, signal=62%	NA	NA	NA	NA	NA
Astrocytes_1	GO:0071773	46	-0.24229641	-0.8560043	0.7103321	0.86058044	1	1489	tags=43%, list=31%, signal=62%	NA	NA	NA	NA	NA
Astrocytes_1	GO:0071773	46	-0.24229641	-0.8560043	0.7103321	0.86058044	1	1489	tags=43%, list=31%, signal=62%	NA	NA	NA	NA	NA
Astrocytes_1	GO:0071804	42	-0.4458578	-1.5807892	0.02385321	0.10250936	1	726	tags=31%, list=15%, signal=36%	NA	NA	NA	NA	NA
Astrocytes_1	GO:0071804	42	-0.4458578	-1.5807892	0.02385321	0.10250936	1	726	tags=31%, list=15%, signal=36%	NA	NA	NA	NA	NA
Astrocytes_1	GO:0071805	42	-0.44585782	-1.5747179	0.020637898	0.10408561	1	726	tags=31%, list=15%, signal=36%	NA	NA	NA	NA	NA
Astrocytes_1	GO:0071805	42	-0.44585782	-1.5747179	0.020637898	0.10408561	1	726	tags=31%, list=15%, signal=36%	NA	NA	NA	NA	NA
Astrocytes_1	GO:0071806	30	-0.1472929	-0.48691496	1	0.9991959	1	1060	tags=20%, list=22%, signal=25%	NA	NA	NA	NA	NA
Astrocytes_1	GO:0071806	30	-0.1472929	-0.48691496	1	0.9991959	1	1060	tags=20%, list=22%, signal=25%	NA	NA	NA	NA	NA
Astrocytes_1	GO:0071824	72	-0.26584968	-1.0378633	0.39045936	0.55222845	1	1769	tags=53%, list=37%, signal=82%	NA	NA	NA	NA	NA
Astrocytes_1	GO:0071824	72	-0.26584968	-1.0378633	0.39045936	0.55222845	1	1769	tags=53%, list=37%, signal=82%	NA	NA	NA	NA	NA
Astrocytes_1	GO:0071826	123	-0.18132935	-0.78434306	0.90273035	0.9274245	1	789	tags=20%, list=16%, signal=23%	NA	NA	NA	NA	NA
Astrocytes_1	GO:0071826	123	-0.18132935	-0.78434306	0.90273035	0.9274245	1	789	tags=20%, list=16%, signal=23%	NA	NA	NA	NA	NA
Astrocytes_1	GO:0071840	2017	-0.19484182	-1.0722913	0.15679012	0.4917674	1	945	tags=21%, list=20%, signal=15%	NA	NA	NA	NA	NA
Astrocytes_1	GO:0071840	2017	-0.19484182	-1.0722913	0.15679012	0.4917674	1	945	tags=21%, list=20%, signal=15%	NA	NA	NA	NA	NA
Astrocytes_1	GO:0071897	55	-0.31772628	-1.1834015	0.1943958	0.33941177	1	1421	tags=42%, list=30%, signal=59%	NA	NA	NA	NA	NA
Astrocytes_1	GO:0071897	55	-0.31772628	-1.1834015	0.1943958	0.33941177	1	1421	tags=42%, list=30%, signal=59%	NA	NA	NA	NA	NA
Astrocytes_1	GO:0071900	138	0.26402962	1.2293378	0.09772728	0.5203968	1	863	tags=24%, list=18%, signal=28%	NA	NA	NA	NA	NA
Astrocytes_1	GO:0071900	138	0.26402962	1.2293378	0.09772728	0.5203968	1	863	tags=24%, list=18%, signal=28%	NA	NA	NA	NA	NA
Astrocytes_1	GO:0071901	41	0.34103724	1.2361065	0.15347722	0.5158562	1	861	tags=27%, list=18%, signal=32%	NA	NA	NA	NA	NA
Astrocytes_1	GO:0071901	41	0.34103724	1.2361065	0.15347722	0.5158562	1	861	tags=27%, list=18%, signal=32%	NA	NA	NA	NA	NA
Astrocytes_1	GO:0071902	84	0.28080592	1.1990862	0.14593302	0.5452787	1	1369	tags=38%, list=28%, signal=52%	NA	NA	NA	NA	NA
Astrocytes_1	GO:0071902	84	0.28080592	1.1990862	0.14593302	0.5452787	1	1369	tags=38%, list=28%, signal=52%	NA	NA	NA	NA	NA
Astrocytes_1	GO:0071944	1157	-0.1876402	-1.0142773	0.40439278	0.5970165	1	669	tags=15%, list=14%, signal=13%	NA	NA	NA	NA	NA
Astrocytes_1	GO:0071944	1157	-0.1876402	-1.0142773	0.40439278	0.5970165	1	669	tags=15%, list=14%, signal=13%	NA	NA	NA	NA	NA
Astrocytes_1	GO:0072001	91	-0.2376659	-0.9865071	0.46245733	0.6464681	1	619	tags=20%, list=13%, signal=22%	NA	NA	NA	NA	NA
Astrocytes_1	GO:0072001	91	-0.2376659	-0.9865071	0.46245733	0.6464681	1	619	tags=20%, list=13%, signal=22%	NA	NA	NA	NA	NA
Astrocytes_1	GO:0072006	47	-0.2993996	-1.0704817	0.36106196	0.49508563	1	619	tags=23%, list=13%, signal=27%	NA	NA	NA	NA	NA
Astrocytes_1	GO:0072006	47	-0.2993996	-1.0704817	0.36106196	0.49508563	1	619	tags=23%, list=13%, signal=27%	NA	NA	NA	NA	NA
Astrocytes_1	GO:0072009	37	-0.37149596	-1.2761356	0.12932605	0.2524262	1	584	tags=27%, list=12%, signal=31%	NA	NA	NA	NA	NA
Astrocytes_1	GO:0072009	37	-0.37149596	-1.2761356	0.12932605	0.2524262	1	584	tags=27%, list=12%, signal=31%	NA	NA	NA	NA	NA
Astrocytes_1	GO:0072073	50	-0.30310127	-1.1228272	0.28471002	0.4138589	1	584	tags=22%, list=12%, signal=25%	NA	NA	NA	NA	NA
Astrocytes_1	GO:0072073	50	-0.30310127	-1.1228272	0.28471002	0.4138589	1	584	tags=22%, list=12%, signal=25%	NA	NA	NA	NA	NA
Astrocytes_1	GO:0072080	33	-0.33378047	-1.1050103	0.30769232	0.4358594	1	584	tags=24%, list=12%, signal=27%	NA	NA	NA	NA	NA
Astrocytes_1	GO:0072080	33	-0.33378047	-1.1050103	0.30769232	0.4358594	1	584	tags=24%, list=12%, signal=27%	NA	NA	NA	NA	NA
Astrocytes_1	GO:0072089	45	0.32289627	1.2447703	0.15919283	0.49851254	1	1095	tags=38%, list=23%, signal=48%	NA	NA	NA	NA	NA
Astrocytes_1	GO:0072089	45	0.32289627	1.2447703	0.15919283	0.49851254	1	1095	tags=38%, list=23%, signal=48%	NA	NA	NA	NA	NA
Astrocytes_1	GO:0072163	35	-0.43622616	-1.4784353	0.04612546	0.14220825	1	584	tags=26%, list=12%, signal=29%	NA	NA	NA	NA	NA
Astrocytes_1	GO:0072163	35	-0.43622616	-1.4784353	0.04612546	0.14220825	1	584	tags=26%, list=12%, signal=29%	NA	NA	NA	NA	NA
Astrocytes_1	GO:0072164	35	-0.4362262	-1.4678595	0.045694202	0.1467687	1	584	tags=26%, list=12%, signal=29%	NA	NA	NA	NA	NA
Astrocytes_1	GO:0072164	35	-0.4362262	-1.4678595	0.045694202	0.1467687	1	584	tags=26%, list=12%, signal=29%	NA	NA	NA	NA	NA
Astrocytes_1	GO:0072175	56	-0.24683614	-0.9348397	0.58018017	0.7423853	1	1076	tags=30%, list=22%, signal=39%	NA	NA	NA	NA	NA
Astrocytes_1	GO:0072175	56	-0.24683614	-0.9348397	0.58018017	0.7423853	1	1076	tags=30%, list=22%, signal=39%	NA	NA	NA	NA	NA
Astrocytes_1	GO:0072329	48	-0.43918422	-1.5979884	0.00528169	0.097185254	1	1047	tags=46%, list=22%, signal=58%	NA	NA	NA	NA	NA
Astrocytes_1	GO:0072329	48	-0.43918422	-1.5979884	0.00528169	0.097185254	1	1047	tags=46%, list=22%, signal=58%	NA	NA	NA	NA	NA
Astrocytes_1	GO:0072330	80	-0.36441404	-1.4711854	0.028985508	0.14622876	1	802	tags=34%, list=17%, signal=40%	NA	NA	NA	NA	NA
Astrocytes_1	GO:0072330	80	-0.36441404	-1.4711854	0.028985508	0.14622876	1	802	tags=34%, list=17%, signal=40%	NA	NA	NA	NA	NA
Astrocytes_1	GO:0072331	48	-0.25892738	-0.9597753	0.49822065	0.6961373	1	347	tags=15%, list=7%, signal=16%	NA	NA	NA	NA	NA
Astrocytes_1	GO:0072331	48	-0.25892738	-0.9597753	0.49822065	0.6961373	1	347	tags=15%, list=7%, signal=16%	NA	NA	NA	NA	NA
Astrocytes_1	GO:0072358	236	-0.25191295	-1.2054809	0.11302983	0.3138984	1	798	tags=21%, list=17%, signal=24%	NA	NA	NA	NA	NA
Astrocytes_1	GO:0072358	236	-0.25191295	-1.2054809	0.11302983	0.3138984	1	798	tags=21%, list=17%, signal=24%	NA	NA	NA	NA	NA
Astrocytes_1	GO:0072359	338	-0.21889432	-1.0706081	0.27202472	0.49517483	1	824	tags=20%, list=17%, signal=23%	NA	NA	NA	NA	NA
Astrocytes_1	GO:0072359	338	-0.21889432	-1.0706081	0.27202472	0.49517483	1	824	tags=20%, list=17%, signal=23%	NA	NA	NA	NA	NA
Astrocytes_1	GO:0072384	41	-0.2575663	-0.90841085	0.6084656	0.7860962	1	934	tags=24%, list=19%, signal=30%	NA	NA	NA	NA	NA
Astrocytes_1	GO:0072384	41	-0.2575663	-0.90841085	0.6084656	0.7860962	1	934	tags=24%, list=19%, signal=30%	NA	NA	NA	NA	NA
Astrocytes_1	GO:0072503	108	-0.2917547	-1.2384437	0.11833333	0.2815589	1	1095	tags=31%, list=23%, signal=40%	NA	NA	NA	NA	NA
Astrocytes_1	GO:0072503	108	-0.2917547	-1.2384437	0.11833333	0.2815589	1	1095	tags=31%, list=23%, signal=40%	NA	NA	NA	NA	NA
Astrocytes_1	GO:0072507	113	-0.2967577	-1.2632318	0.09443507	0.26315105	1	1095	tags=32%, list=23%, signal=40%	NA	NA	NA	NA	NA
Astrocytes_1	GO:0072507	113	-0.2967577	-1.2632318	0.09443507	0.26315105	1	1095	tags=32%, list=23%, signal=40%	NA	NA	NA	NA	NA
Astrocytes_1	GO:0072511	112	-0.23240286	-1.008109	0.43500867	0.60472995	1	1003	tags=25%, list=21%, signal=31%	NA	NA	NA	NA	NA
Astrocytes_1	GO:0072511	112	-0.23240286	-1.008109	0.43500867	0.60472995	1	1003	tags=25%, list=21%, signal=31%	NA	NA	NA	NA	NA
Astrocytes_1	GO:0072521	203	-0.30177438	-1.4047563	0.009966778	0.1737784	1	987	tags=33%, list=21%, signal=40%	NA	NA	NA	NA	NA
Astrocytes_1	GO:0072521	203	-0.30177438	-1.4047563	0.009966778	0.1737784	1	987	tags=33%, list=21%, signal=40%	NA	NA	NA	NA	NA
Astrocytes_1	GO:0072522	95	-0.31250575	-1.3119532	0.07020548	0.225225	1	931	tags=34%, list=19%, signal=41%	NA	NA	NA	NA	NA
Astrocytes_1	GO:0072522	95	-0.31250575	-1.3119532	0.07020548	0.225225	1	931	tags=34%, list=19%, signal=41%	NA	NA	NA	NA	NA
Astrocytes_1	GO:0072524	63	-0.44030192	-1.6933974	0.0052539404	0.07755916	0.986	796	tags=37%, list=17%, signal=43%	NA	NA	NA	NA	NA
Astrocytes_1	GO:0072524	63	-0.44030192	-1.6933974	0.0052539404	0.07755916	0.986	796	tags=37%, list=17%, signal=43%	NA	NA	NA	NA	NA
Astrocytes_1	GO:0072525	34	-0.5467333	-1.838447	0.0018115942	0.06402944	0.622	796	tags=44%, list=17%, signal=52%	NA	NA	NA	NA	NA
Astrocytes_1	GO:0072525	34	-0.5467333	-1.838447	0.0018115942	0.06402944	0.622	796	tags=44%, list=17%, signal=52%	NA	NA	NA	NA	NA
Astrocytes_1	GO:0072593	102	-0.37311503	-1.5741873	0.0017482517	0.10336942	1	631	tags=26%, list=13%, signal=30%	NA	NA	NA	NA	NA
Astrocytes_1	GO:0072593	102	-0.37311503	-1.5741873	0.0017482517	0.10336942	1	631	tags=26%, list=13%, signal=30%	NA	NA	NA	NA	NA
Astrocytes_1	GO:0072594	186	-0.1747299	-0.80355304	0.9117647	0.9117586	1	1302	tags=26%, list=27%, signal=34%	NA	NA	NA	NA	NA
Astrocytes_1	GO:0072594	186	-0.1747299	-0.80355304	0.9117647	0.9117586	1	1302	tags=26%, list=27%, signal=34%	NA	NA	NA	NA	NA
Astrocytes_1	GO:0072655	54	-0.1998722	-0.747042	0.8912281	0.9466014	1	1095	tags=26%, list=23%, signal=33%	NA	NA	NA	NA	NA
Astrocytes_1	GO:0072655	54	-0.1998722	-0.747042	0.8912281	0.9466014	1	1095	tags=26%, list=23%, signal=33%	NA	NA	NA	NA	NA
Astrocytes_1	GO:0072657	235	0.1926526	0.9554915	0.6054795	0.7676362	1	826	tags=20%, list=17%, signal=22%	NA	NA	NA	NA	NA
Astrocytes_1	GO:0072657	235	0.1926526	0.9554915	0.6054795	0.7676362	1	826	tags=20%, list=17%, signal=22%	NA	NA	NA	NA	NA
Astrocytes_1	GO:0072659	117	-0.20135704	-0.85708946	0.76480544	0.85942775	1	604	tags=15%, list=13%, signal=17%	NA	NA	NA	NA	NA
Astrocytes_1	GO:0072659	117	-0.20135704	-0.85708946	0.76480544	0.85942775	1	604	tags=15%, list=13%, signal=17%	NA	NA	NA	NA	NA
Astrocytes_1	GO:0072665	31	0.16211592	0.5533381	0.99545455	0.9998473	1	864	tags=16%, list=18%, signal=20%	NA	NA	NA	NA	NA
Astrocytes_1	GO:0072665	31	0.16211592	0.5533381	0.99545455	0.9998473	1	864	tags=16%, list=18%, signal=20%	NA	NA	NA	NA	NA
Astrocytes_1	GO:0072686	31	-0.2276208	-0.7451563	0.8375451	0.94780636	1	943	tags=19%, list=20%, signal=24%	NA	NA	NA	NA	NA
Astrocytes_1	GO:0072686	31	-0.2276208	-0.7451563	0.8375451	0.94780636	1	943	tags=19%, list=20%, signal=24%	NA	NA	NA	NA	NA
Astrocytes_1	GO:0080090	1680	-0.23238908	-1.2721058	0	0.25598797	1	1051	tags=24%, list=22%, signal=20%	NA	NA	NA	NA	NA
Astrocytes_1	GO:0080090	1680	-0.23238908	-1.2721058	0	0.25598797	1	1051	tags=24%, list=22%, signal=20%	NA	NA	NA	NA	NA
Astrocytes_1	GO:0080134	400	-0.26925132	-1.3448873	0.0029498525	0.20419231	1	756	tags=20%, list=16%, signal=22%	NA	NA	NA	NA	NA
Astrocytes_1	GO:0080134	400	-0.26925132	-1.3448873	0.0029498525	0.20419231	1	756	tags=20%, list=16%, signal=22%	NA	NA	NA	NA	NA
Astrocytes_1	GO:0080135	266	-0.28510228	-1.3635316	0.02310231	0.19362907	1	756	tags=20%, list=16%, signal=23%	NA	NA	NA	NA	NA
Astrocytes_1	GO:0080135	266	-0.28510228	-1.3635316	0.02310231	0.19362907	1	756	tags=20%, list=16%, signal=23%	NA	NA	NA	NA	NA
Astrocytes_1	GO:0090066	187	-0.2473109	-1.1262271	0.20327869	0.40969822	1	844	tags=22%, list=18%, signal=26%	NA	NA	NA	NA	NA
Astrocytes_1	GO:0090066	187	-0.2473109	-1.1262271	0.20327869	0.40969822	1	844	tags=22%, list=18%, signal=26%	NA	NA	NA	NA	NA
Astrocytes_1	GO:0090068	84	0.24091086	1.0233331	0.4	0.68941677	1	1045	tags=26%, list=22%, signal=33%	NA	NA	NA	NA	NA
Astrocytes_1	GO:0090068	84	0.24091086	1.0233331	0.4	0.68941677	1	1045	tags=26%, list=22%, signal=33%	NA	NA	NA	NA	NA
Astrocytes_1	GO:0090087	252	-0.23045884	-1.1087159	0.21909232	0.4329193	1	980	tags=24%, list=20%, signal=28%	NA	NA	NA	NA	NA
Astrocytes_1	GO:0090087	252	-0.23045884	-1.1087159	0.21909232	0.4329193	1	980	tags=24%, list=20%, signal=28%	NA	NA	NA	NA	NA
Astrocytes_1	GO:0090090	47	-0.27280676	-1.014696	0.4257603	0.5971123	1	213	tags=11%, list=4%, signal=11%	NA	NA	NA	NA	NA
Astrocytes_1	GO:0090090	47	-0.27280676	-1.014696	0.4257603	0.5971123	1	213	tags=11%, list=4%, signal=11%	NA	NA	NA	NA	NA
Astrocytes_1	GO:0090092	73	-0.23082408	-0.9101614	0.60301507	0.7829359	1	1383	tags=40%, list=29%, signal=55%	NA	NA	NA	NA	NA
Astrocytes_1	GO:0090092	73	-0.23082408	-0.9101614	0.60301507	0.7829359	1	1383	tags=40%, list=29%, signal=55%	NA	NA	NA	NA	NA
Astrocytes_1	GO:0090100	35	0.24893539	0.8970796	0.6438356	0.86018604	1	699	tags=20%, list=15%, signal=23%	NA	NA	NA	NA	NA
Astrocytes_1	GO:0090100	35	0.24893539	0.8970796	0.6438356	0.86018604	1	699	tags=20%, list=15%, signal=23%	NA	NA	NA	NA	NA
Astrocytes_1	GO:0090101	35	-0.22479315	-0.76738113	0.8215548	0.93835974	1	1169	tags=34%, list=24%, signal=45%	NA	NA	NA	NA	NA
Astrocytes_1	GO:0090101	35	-0.22479315	-0.76738113	0.8215548	0.93835974	1	1169	tags=34%, list=24%, signal=45%	NA	NA	NA	NA	NA
Astrocytes_1	GO:0090130	111	-0.2283199	-0.9814708	0.48450243	0.65575105	1	539	tags=16%, list=11%, signal=18%	NA	NA	NA	NA	NA
Astrocytes_1	GO:0090130	111	-0.2283199	-0.9814708	0.48450243	0.65575105	1	539	tags=16%, list=11%, signal=18%	NA	NA	NA	NA	NA
Astrocytes_1	GO:0090132	111	-0.22832009	-0.98050034	0.48675495	0.6581966	1	539	tags=16%, list=11%, signal=18%	NA	NA	NA	NA	NA
Astrocytes_1	GO:0090132	111	-0.22832009	-0.98050034	0.48675495	0.6581966	1	539	tags=16%, list=11%, signal=18%	NA	NA	NA	NA	NA
Astrocytes_1	GO:0090150	102	0.16927204	0.7539132	0.9544364	0.9715727	1	1111	tags=27%, list=23%, signal=35%	NA	NA	NA	NA	NA
Astrocytes_1	GO:0090150	102	0.16927204	0.7539132	0.9544364	0.9715727	1	1111	tags=27%, list=23%, signal=35%	NA	NA	NA	NA	NA
Astrocytes_1	GO:0090174	36	-0.3991692	-1.3659699	0.072463766	0.19333637	1	327	tags=19%, list=7%, signal=21%	NA	NA	NA	NA	NA
Astrocytes_1	GO:0090174	36	-0.3991692	-1.3659699	0.072463766	0.19333637	1	327	tags=19%, list=7%, signal=21%	NA	NA	NA	NA	NA
Astrocytes_1	GO:0090257	72	0.24674119	1.0345656	0.39583334	0.67780113	1	895	tags=29%, list=19%, signal=35%	NA	NA	NA	NA	NA
Astrocytes_1	GO:0090257	72	0.24674119	1.0345656	0.39583334	0.67780113	1	895	tags=29%, list=19%, signal=35%	NA	NA	NA	NA	NA
Astrocytes_1	GO:0090263	40	-0.2156241	-0.76377255	0.8238434	0.9385663	1	618	tags=15%, list=13%, signal=17%	NA	NA	NA	NA	NA
Astrocytes_1	GO:0090263	40	-0.2156241	-0.76377255	0.8238434	0.9385663	1	618	tags=15%, list=13%, signal=17%	NA	NA	NA	NA	NA
Astrocytes_1	GO:0090276	77	-0.20627855	-0.835636	0.7842105	0.88234013	1	923	tags=25%, list=19%, signal=30%	NA	NA	NA	NA	NA
Astrocytes_1	GO:0090276	77	-0.20627855	-0.835636	0.7842105	0.88234013	1	923	tags=25%, list=19%, signal=30%	NA	NA	NA	NA	NA
Astrocytes_1	GO:0090277	46	0.23458885	0.89514726	0.6430155	0.8586834	1	233	tags=11%, list=5%, signal=11%	NA	NA	NA	NA	NA
Astrocytes_1	GO:0090277	46	0.23458885	0.89514726	0.6430155	0.8586834	1	233	tags=11%, list=5%, signal=11%	NA	NA	NA	NA	NA
Astrocytes_1	GO:0090287	96	0.24389976	1.0638697	0.3278302	0.63959193	1	1174	tags=34%, list=24%, signal=45%	NA	NA	NA	NA	NA
Astrocytes_1	GO:0090287	96	0.24389976	1.0638697	0.3278302	0.63959193	1	1174	tags=34%, list=24%, signal=45%	NA	NA	NA	NA	NA
Astrocytes_1	GO:0090288	50	0.29720703	1.1666821	0.19630484	0.5470003	1	621	tags=24%, list=13%, signal=27%	NA	NA	NA	NA	NA
Astrocytes_1	GO:0090288	50	0.29720703	1.1666821	0.19630484	0.5470003	1	621	tags=24%, list=13%, signal=27%	NA	NA	NA	NA	NA
Astrocytes_1	GO:0090304	1329	-0.2516227	-1.3638567	0	0.19362521	1	1084	tags=26%, list=23%, signal=24%	NA	NA	NA	NA	NA
Astrocytes_1	GO:0090304	1329	-0.2516227	-1.3638567	0	0.19362521	1	1084	tags=26%, list=23%, signal=24%	NA	NA	NA	NA	NA
Astrocytes_1	GO:0090316	59	-0.38186958	-1.4411582	0.038194444	0.16195811	1	525	tags=19%, list=11%, signal=21%	NA	NA	NA	NA	NA
Astrocytes_1	GO:0090316	59	-0.38186958	-1.4411582	0.038194444	0.16195811	1	525	tags=19%, list=11%, signal=21%	NA	NA	NA	NA	NA
Astrocytes_1	GO:0090407	178	-0.22612616	-1.0253495	0.38543248	0.575189	1	937	tags=26%, list=19%, signal=32%	NA	NA	NA	NA	NA
Astrocytes_1	GO:0090407	178	-0.22612616	-1.0253495	0.38543248	0.575189	1	937	tags=26%, list=19%, signal=32%	NA	NA	NA	NA	NA
Astrocytes_1	GO:0090559	31	-0.38093692	-1.25415	0.16575591	0.2701243	1	937	tags=32%, list=19%, signal=40%	NA	NA	NA	NA	NA
Astrocytes_1	GO:0090559	31	-0.38093692	-1.25415	0.16575591	0.2701243	1	937	tags=32%, list=19%, signal=40%	NA	NA	NA	NA	NA
Astrocytes_1	GO:0090575	62	-0.36650172	-1.4080482	0.039049234	0.17278188	1	824	tags=27%, list=17%, signal=33%	NA	NA	NA	NA	NA
Astrocytes_1	GO:0090575	62	-0.36650172	-1.4080482	0.039049234	0.17278188	1	824	tags=27%, list=17%, signal=33%	NA	NA	NA	NA	NA
Astrocytes_1	GO:0090596	78	0.24122705	1.0126784	0.42334095	0.70890296	1	1174	tags=35%, list=24%, signal=45%	NA	NA	NA	NA	NA
Astrocytes_1	GO:0090596	78	0.24122705	1.0126784	0.42334095	0.70890296	1	1174	tags=35%, list=24%, signal=45%	NA	NA	NA	NA	NA
Astrocytes_1	GO:0097060	165	0.3014002	1.4435084	0.012437811	0.24577667	1	1025	tags=34%, list=21%, signal=42%	NA	NA	NA	NA	NA
Astrocytes_1	GO:0097060	165	0.3014002	1.4435084	0.012437811	0.24577667	1	1025	tags=34%, list=21%, signal=42%	NA	NA	NA	NA	NA
Astrocytes_1	GO:0097061	44	0.313702	1.1624173	0.22619048	0.54580444	1	469	tags=18%, list=10%, signal=20%	NA	NA	NA	NA	NA
Astrocytes_1	GO:0097061	44	0.313702	1.1624173	0.22619048	0.54580444	1	469	tags=18%, list=10%, signal=20%	NA	NA	NA	NA	NA
Astrocytes_1	GO:0097120	32	0.36225405	1.2550637	0.15873016	0.49821246	1	1178	tags=44%, list=24%, signal=58%	NA	NA	NA	NA	NA
Astrocytes_1	GO:0097120	32	0.36225405	1.2550637	0.15873016	0.49821246	1	1178	tags=44%, list=24%, signal=58%	NA	NA	NA	NA	NA
Astrocytes_1	GO:0097159	1621	-0.23659405	-1.296258	0	0.23654151	1	1067	tags=25%, list=22%, signal=22%	NA	NA	NA	NA	NA
Astrocytes_1	GO:0097159	1621	-0.23659405	-1.296258	0	0.23654151	1	1067	tags=25%, list=22%, signal=22%	NA	NA	NA	NA	NA
Astrocytes_1	GO:0097164	56	-0.27686805	-1.0445222	0.39863715	0.53857446	1	321	tags=14%, list=7%, signal=15%	NA	NA	NA	NA	NA
Astrocytes_1	GO:0097164	56	-0.27686805	-1.0445222	0.39863715	0.53857446	1	321	tags=14%, list=7%, signal=15%	NA	NA	NA	NA	NA
Astrocytes_1	GO:0097190	210	-0.20502412	-0.95245045	0.5548589	0.7108093	1	694	tags=17%, list=14%, signal=19%	NA	NA	NA	NA	NA
Astrocytes_1	GO:0097190	210	-0.20502412	-0.95245045	0.5548589	0.7108093	1	694	tags=17%, list=14%, signal=19%	NA	NA	NA	NA	NA
Astrocytes_1	GO:0097191	69	0.21484289	0.8872828	0.6878049	0.8662838	1	1381	tags=38%, list=29%, signal=52%	NA	NA	NA	NA	NA
Astrocytes_1	GO:0097191	69	0.21484289	0.8872828	0.6878049	0.8662838	1	1381	tags=38%, list=29%, signal=52%	NA	NA	NA	NA	NA
Astrocytes_1	GO:0097193	118	-0.27215344	-1.1711612	0.16971713	0.3540642	1	1001	tags=28%, list=21%, signal=34%	NA	NA	NA	NA	NA
Astrocytes_1	GO:0097193	118	-0.27215344	-1.1711612	0.16971713	0.3540642	1	1001	tags=28%, list=21%, signal=34%	NA	NA	NA	NA	NA
Astrocytes_1	GO:0097223	48	-0.33459228	-1.215262	0.19122808	0.3051183	1	1189	tags=33%, list=25%, signal=44%	NA	NA	NA	NA	NA
Astrocytes_1	GO:0097223	48	-0.33459228	-1.215262	0.19122808	0.3051183	1	1189	tags=33%, list=25%, signal=44%	NA	NA	NA	NA	NA
Astrocytes_1	GO:0097237	53	0.2118943	0.8269656	0.7704545	0.93328786	1	713	tags=23%, list=15%, signal=26%	NA	NA	NA	NA	NA
Astrocytes_1	GO:0097237	53	0.2118943	0.8269656	0.7704545	0.93328786	1	713	tags=23%, list=15%, signal=26%	NA	NA	NA	NA	NA
Astrocytes_1	GO:0097305	40	-0.25606316	-0.8872651	0.65553606	0.8204202	1	653	tags=20%, list=14%, signal=23%	NA	NA	NA	NA	NA
Astrocytes_1	GO:0097305	40	-0.25606316	-0.8872651	0.65553606	0.8204202	1	653	tags=20%, list=14%, signal=23%	NA	NA	NA	NA	NA
Astrocytes_1	GO:0097367	677	-0.21198748	-1.1142353	0.12112676	0.42514104	1	876	tags=21%, list=18%, signal=22%	NA	NA	NA	NA	NA
Astrocytes_1	GO:0097367	677	-0.21198748	-1.1142353	0.12112676	0.42514104	1	876	tags=21%, list=18%, signal=22%	NA	NA	NA	NA	NA
Astrocytes_1	GO:0097435	231	-0.27243024	-1.2846422	0.04111842	0.24692261	1	573	tags=20%, list=12%, signal=22%	NA	NA	NA	NA	NA
Astrocytes_1	GO:0097435	231	-0.27243024	-1.2846422	0.04111842	0.24692261	1	573	tags=20%, list=12%, signal=22%	NA	NA	NA	NA	NA
Astrocytes_1	GO:0097447	276	-0.24877633	-1.2026991	0.09063893	0.31664908	1	943	tags=25%, list=20%, signal=30%	NA	NA	NA	NA	NA
Astrocytes_1	GO:0097447	276	-0.24877633	-1.2026991	0.09063893	0.31664908	1	943	tags=25%, list=20%, signal=30%	NA	NA	NA	NA	NA
Astrocytes_1	GO:0097458	716	-0.20028572	-1.0526303	0.2841678	0.526224	1	943	tags=22%, list=20%, signal=24%	NA	NA	NA	NA	NA
Astrocytes_1	GO:0097458	716	-0.20028572	-1.0526303	0.2841678	0.526224	1	943	tags=22%, list=20%, signal=24%	NA	NA	NA	NA	NA
Astrocytes_1	GO:0097479	59	0.24908493	1.0109018	0.44588745	0.70663965	1	565	tags=19%, list=12%, signal=21%	NA	NA	NA	NA	NA
Astrocytes_1	GO:0097479	59	0.24908493	1.0109018	0.44588745	0.70663965	1	565	tags=19%, list=12%, signal=21%	NA	NA	NA	NA	NA
Astrocytes_1	GO:0097480	53	-0.26783618	-1.0085347	0.43037975	0.60437036	1	117	tags=6%, list=2%, signal=6%	NA	NA	NA	NA	NA
Astrocytes_1	GO:0097480	53	-0.26783618	-1.0085347	0.43037975	0.60437036	1	117	tags=6%, list=2%, signal=6%	NA	NA	NA	NA	NA
Astrocytes_1	GO:0097485	76	0.33490717	1.4355445	0.02844639	0.25756076	1	1021	tags=30%, list=21%, signal=38%	NA	NA	NA	NA	NA
Astrocytes_1	GO:0097485	76	0.33490717	1.4355445	0.02844639	0.25756076	1	1021	tags=30%, list=21%, signal=38%	NA	NA	NA	NA	NA
Astrocytes_1	GO:0097517	32	-0.4327803	-1.4518961	0.057591625	0.15781388	1	1354	tags=44%, list=28%, signal=60%	NA	NA	NA	NA	NA
Astrocytes_1	GO:0097517	32	-0.4327803	-1.4518961	0.057591625	0.15781388	1	1354	tags=44%, list=28%, signal=60%	NA	NA	NA	NA	NA
Astrocytes_1	GO:0097525	39	0.20180334	0.73952633	0.87782806	0.9817766	1	1236	tags=28%, list=26%, signal=38%	NA	NA	NA	NA	NA
Astrocytes_1	GO:0097525	39	0.20180334	0.73952633	0.87782806	0.9817766	1	1236	tags=28%, list=26%, signal=38%	NA	NA	NA	NA	NA
Astrocytes_1	GO:0097529	31	0.34084222	1.1764586	0.23684211	0.54977506	1	751	tags=29%, list=16%, signal=34%	NA	NA	NA	NA	NA
Astrocytes_1	GO:0097529	31	0.34084222	1.1764586	0.23684211	0.54977506	1	751	tags=29%, list=16%, signal=34%	NA	NA	NA	NA	NA
Astrocytes_1	GO:0097581	41	-0.3875545	-1.3517904	0.08900524	0.20120691	1	573	tags=27%, list=12%, signal=30%	NA	NA	NA	NA	NA
Astrocytes_1	GO:0097581	41	-0.3875545	-1.3517904	0.08900524	0.20120691	1	573	tags=27%, list=12%, signal=30%	NA	NA	NA	NA	NA
Astrocytes_1	GO:0097659	893	-0.2514006	-1.341847	0	0.20516463	1	1045	tags=26%, list=22%, signal=27%	NA	NA	NA	NA	NA
Astrocytes_1	GO:0097659	893	-0.2514006	-1.341847	0	0.20516463	1	1045	tags=26%, list=22%, signal=27%	NA	NA	NA	NA	NA
Astrocytes_1	GO:0097696	32	-0.25186053	-0.8361548	0.71704745	0.8829687	1	796	tags=25%, list=17%, signal=30%	NA	NA	NA	NA	NA
Astrocytes_1	GO:0097696	32	-0.25186053	-0.8361548	0.71704745	0.8829687	1	796	tags=25%, list=17%, signal=30%	NA	NA	NA	NA	NA
Astrocytes_1	GO:0097708	626	0.19269294	1.0596324	0.23928571	0.64328057	1	947	tags=22%, list=20%, signal=24%	NA	NA	NA	NA	NA
Astrocytes_1	GO:0097708	626	0.19269294	1.0596324	0.23928571	0.64328057	1	947	tags=22%, list=20%, signal=24%	NA	NA	NA	NA	NA
Astrocytes_1	GO:0097746	35	-0.30869743	-1.0444442	0.3709369	0.53837866	1	382	tags=26%, list=8%, signal=28%	NA	NA	NA	NA	NA
Astrocytes_1	GO:0097746	35	-0.30869743	-1.0444442	0.3709369	0.53837866	1	382	tags=26%, list=8%, signal=28%	NA	NA	NA	NA	NA
Astrocytes_1	GO:0098542	83	0.2025703	0.86556417	0.7463054	0.8893545	1	1174	tags=28%, list=24%, signal=36%	NA	NA	NA	NA	NA
Astrocytes_1	GO:0098542	83	0.2025703	0.86556417	0.7463054	0.8893545	1	1174	tags=28%, list=24%, signal=36%	NA	NA	NA	NA	NA
Astrocytes_1	GO:0098552	122	0.22091863	1.0156873	0.43765903	0.7087347	1	966	tags=24%, list=20%, signal=29%	NA	NA	NA	NA	NA
Astrocytes_1	GO:0098552	122	0.22091863	1.0156873	0.43765903	0.7087347	1	966	tags=24%, list=20%, signal=29%	NA	NA	NA	NA	NA
Astrocytes_1	GO:0098562	69	-0.29048672	-1.141122	0.221843	0.3949146	1	1029	tags=28%, list=21%, signal=35%	NA	NA	NA	NA	NA
Astrocytes_1	GO:0098562	69	-0.29048672	-1.141122	0.221843	0.3949146	1	1029	tags=28%, list=21%, signal=35%	NA	NA	NA	NA	NA
Astrocytes_1	GO:0098573	43	-0.3601493	-1.2517979	0.1537133	0.2699967	1	1095	tags=35%, list=23%, signal=45%	NA	NA	NA	NA	NA
Astrocytes_1	GO:0098573	43	-0.3601493	-1.2517979	0.1537133	0.2699967	1	1095	tags=35%, list=23%, signal=45%	NA	NA	NA	NA	NA
Astrocytes_1	GO:0098588	445	-0.18800911	-0.9505851	0.6130435	0.714427	1	1307	tags=30%, list=27%, signal=37%	NA	NA	NA	NA	NA
Astrocytes_1	GO:0098588	445	-0.18800911	-0.9505851	0.6130435	0.714427	1	1307	tags=30%, list=27%, signal=37%	NA	NA	NA	NA	NA
Astrocytes_1	GO:0098589	140	0.2576048	1.1963692	0.0952381	0.5447787	1	1013	tags=29%, list=21%, signal=36%	NA	NA	NA	NA	NA
Astrocytes_1	GO:0098589	140	0.2576048	1.1963692	0.0952381	0.5447787	1	1013	tags=29%, list=21%, signal=36%	NA	NA	NA	NA	NA
Astrocytes_1	GO:0098590	357	0.22427024	1.1746016	0.073033705	0.547472	1	646	tags=18%, list=13%, signal=20%	NA	NA	NA	NA	NA
Astrocytes_1	GO:0098590	357	0.22427024	1.1746016	0.073033705	0.547472	1	646	tags=18%, list=13%, signal=20%	NA	NA	NA	NA	NA
Astrocytes_1	GO:0098609	180	0.19832215	0.95929253	0.58640224	0.76108545	1	1178	tags=31%, list=24%, signal=40%	NA	NA	NA	NA	NA
Astrocytes_1	GO:0098609	180	0.19832215	0.95929253	0.58640224	0.76108545	1	1178	tags=31%, list=24%, signal=40%	NA	NA	NA	NA	NA
Astrocytes_1	GO:0098655	172	-0.33901802	-1.546062	0	0.11328927	1	931	tags=28%, list=19%, signal=34%	NA	NA	NA	NA	NA
Astrocytes_1	GO:0098655	172	-0.33901802	-1.546062	0	0.11328927	1	931	tags=28%, list=19%, signal=34%	NA	NA	NA	NA	NA
Astrocytes_1	GO:0098656	53	-0.28037107	-1.0479993	0.3802817	0.5328992	1	940	tags=32%, list=20%, signal=39%	NA	NA	NA	NA	NA
Astrocytes_1	GO:0098656	53	-0.28037107	-1.0479993	0.3802817	0.5328992	1	940	tags=32%, list=20%, signal=39%	NA	NA	NA	NA	NA
Astrocytes_1	GO:0098657	263	-0.19229133	-0.919311	0.67540985	0.77364945	1	377	tags=9%, list=8%, signal=9%	NA	NA	NA	NA	NA
Astrocytes_1	GO:0098657	263	-0.19229133	-0.919311	0.67540985	0.77364945	1	377	tags=9%, list=8%, signal=9%	NA	NA	NA	NA	NA
Astrocytes_1	GO:0098660	166	-0.3424875	-1.5457588	0	0.112996906	1	931	tags=29%, list=19%, signal=35%	NA	NA	NA	NA	NA
Astrocytes_1	GO:0098660	166	-0.3424875	-1.5457588	0	0.112996906	1	931	tags=29%, list=19%, signal=35%	NA	NA	NA	NA	NA
Astrocytes_1	GO:0098662	155	-0.3401571	-1.5036682	0.008347246	0.13321279	1	931	tags=28%, list=19%, signal=34%	NA	NA	NA	NA	NA
Astrocytes_1	GO:0098662	155	-0.3401571	-1.5036682	0.008347246	0.13321279	1	931	tags=28%, list=19%, signal=34%	NA	NA	NA	NA	NA
Astrocytes_1	GO:0098685	53	0.30515823	1.1999263	0.17011495	0.545705	1	520	tags=23%, list=11%, signal=25%	NA	NA	NA	NA	NA
Astrocytes_1	GO:0098685	53	0.30515823	1.1999263	0.17011495	0.545705	1	520	tags=23%, list=11%, signal=25%	NA	NA	NA	NA	NA
Astrocytes_1	GO:0098687	98	-0.30664372	-1.2802248	0.113597244	0.2503975	1	546	tags=14%, list=11%, signal=16%	NA	NA	NA	NA	NA
Astrocytes_1	GO:0098687	98	-0.30664372	-1.2802248	0.113597244	0.2503975	1	546	tags=14%, list=11%, signal=16%	NA	NA	NA	NA	NA
Astrocytes_1	GO:0098693	52	-0.29815966	-1.1075568	0.3010949	0.43385655	1	254	tags=10%, list=5%, signal=10%	NA	NA	NA	NA	NA
Astrocytes_1	GO:0098693	52	-0.29815966	-1.1075568	0.3010949	0.43385655	1	254	tags=10%, list=5%, signal=10%	NA	NA	NA	NA	NA
Astrocytes_1	GO:0098727	73	0.29224575	1.2145813	0.14252336	0.5292338	1	863	tags=29%, list=18%, signal=35%	NA	NA	NA	NA	NA
Astrocytes_1	GO:0098727	73	0.29224575	1.2145813	0.14252336	0.5292338	1	863	tags=29%, list=18%, signal=35%	NA	NA	NA	NA	NA
Astrocytes_1	GO:0098732	42	-0.27973375	-1.0106928	0.4337979	0.6019061	1	637	tags=19%, list=13%, signal=22%	NA	NA	NA	NA	NA
Astrocytes_1	GO:0098732	42	-0.27973375	-1.0106928	0.4337979	0.6019061	1	637	tags=19%, list=13%, signal=22%	NA	NA	NA	NA	NA
Astrocytes_1	GO:0098742	48	0.3373538	1.2781756	0.10526316	0.46800753	1	1047	tags=40%, list=22%, signal=50%	NA	NA	NA	NA	NA
Astrocytes_1	GO:0098742	48	0.3373538	1.2781756	0.10526316	0.46800753	1	1047	tags=40%, list=22%, signal=50%	NA	NA	NA	NA	NA
Astrocytes_1	GO:0098771	177	-0.27892512	-1.2648851	0.054635763	0.26159802	1	909	tags=25%, list=19%, signal=30%	NA	NA	NA	NA	NA
Astrocytes_1	GO:0098771	177	-0.27892512	-1.2648851	0.054635763	0.26159802	1	909	tags=25%, list=19%, signal=30%	NA	NA	NA	NA	NA
Astrocytes_1	GO:0098772	439	-0.19819118	-1.0002426	0.47058824	0.6191109	1	1032	tags=24%, list=21%, signal=28%	NA	NA	NA	NA	NA
Astrocytes_1	GO:0098772	439	-0.19819118	-1.0002426	0.47058824	0.6191109	1	1032	tags=24%, list=21%, signal=28%	NA	NA	NA	NA	NA
Astrocytes_1	GO:0098773	33	0.45598352	1.5744536	0.016460905	0.14298679	1	709	tags=33%, list=15%, signal=39%	NA	NA	NA	NA	NA
Astrocytes_1	GO:0098773	33	0.45598352	1.5744536	0.016460905	0.14298679	1	709	tags=33%, list=15%, signal=39%	NA	NA	NA	NA	NA
Astrocytes_1	GO:0098791	190	-0.14979269	-0.68760765	0.99169433	0.97941124	1	1424	tags=31%, list=30%, signal=42%	NA	NA	NA	NA	NA
Astrocytes_1	GO:0098791	190	-0.14979269	-0.68760765	0.99169433	0.97941124	1	1424	tags=31%, list=30%, signal=42%	NA	NA	NA	NA	NA
Astrocytes_1	GO:0098793	194	0.21292552	1.0499561	0.33924052	0.651666	1	1017	tags=27%, list=21%, signal=33%	NA	NA	NA	NA	NA
Astrocytes_1	GO:0098793	194	0.21292552	1.0499561	0.33924052	0.651666	1	1017	tags=27%, list=21%, signal=33%	NA	NA	NA	NA	NA
Astrocytes_1	GO:0098794	316	-0.20391554	-1.0061113	0.42813456	0.60893875	1	943	tags=22%, list=20%, signal=25%	NA	NA	NA	NA	NA
Astrocytes_1	GO:0098794	316	-0.20391554	-1.0061113	0.42813456	0.60893875	1	943	tags=22%, list=20%, signal=25%	NA	NA	NA	NA	NA
Astrocytes_1	GO:0098796	434	0.17890766	0.9533794	0.6687898	0.77329564	1	934	tags=21%, list=19%, signal=23%	NA	NA	NA	NA	NA
Astrocytes_1	GO:0098796	434	0.17890766	0.9533794	0.6687898	0.77329564	1	934	tags=21%, list=19%, signal=23%	NA	NA	NA	NA	NA
Astrocytes_1	GO:0098797	120	0.226619	1.0433027	0.34320986	0.66633517	1	279	tags=13%, list=6%, signal=13%	NA	NA	NA	NA	NA
Astrocytes_1	GO:0098797	120	0.226619	1.0433027	0.34320986	0.66633517	1	279	tags=13%, list=6%, signal=13%	NA	NA	NA	NA	NA
Astrocytes_1	GO:0098798	180	-0.18650784	-0.8536575	0.8247934	0.86215985	1	1100	tags=24%, list=23%, signal=30%	NA	NA	NA	NA	NA
Astrocytes_1	GO:0098798	180	-0.18650784	-0.8536575	0.8247934	0.86215985	1	1100	tags=24%, list=23%, signal=30%	NA	NA	NA	NA	NA
Astrocytes_1	GO:0098800	94	-0.24622844	-1.0219283	0.40778342	0.58181536	1	1507	tags=39%, list=31%, signal=56%	NA	NA	NA	NA	NA
Astrocytes_1	GO:0098800	94	-0.24622844	-1.0219283	0.40778342	0.58181536	1	1507	tags=39%, list=31%, signal=56%	NA	NA	NA	NA	NA
Astrocytes_1	GO:0098802	34	0.33433846	1.1809915	0.23684211	0.54855794	1	469	tags=24%, list=10%, signal=26%	NA	NA	NA	NA	NA
Astrocytes_1	GO:0098802	34	0.33433846	1.1809915	0.23684211	0.54855794	1	469	tags=24%, list=10%, signal=26%	NA	NA	NA	NA	NA
Astrocytes_1	GO:0098803	57	-0.24282764	-0.9271784	0.57932264	0.75833607	1	1507	tags=44%, list=31%, signal=63%	NA	NA	NA	NA	NA
Astrocytes_1	GO:0098803	57	-0.24282764	-0.9271784	0.57932264	0.75833607	1	1507	tags=44%, list=31%, signal=63%	NA	NA	NA	NA	NA
Astrocytes_1	GO:0098805	453	-0.18581781	-0.94131356	0.6420118	0.73029417	1	913	tags=22%, list=19%, signal=24%	NA	NA	NA	NA	NA
Astrocytes_1	GO:0098805	453	-0.18581781	-0.94131356	0.6420118	0.73029417	1	913	tags=22%, list=19%, signal=24%	NA	NA	NA	NA	NA
Astrocytes_1	GO:0098813	79	-0.3390963	-1.3552903	0.06679035	0.19822164	1	1172	tags=33%, list=24%, signal=43%	NA	NA	NA	NA	NA
Astrocytes_1	GO:0098813	79	-0.3390963	-1.3552903	0.06679035	0.19822164	1	1172	tags=33%, list=24%, signal=43%	NA	NA	NA	NA	NA
Astrocytes_1	GO:0098827	234	0.32488978	1.6317261	0	0.11015582	0.998	817	tags=26%, list=17%, signal=30%	NA	NA	NA	NA	NA
Astrocytes_1	GO:0098827	234	0.32488978	1.6317261	0	0.11015582	0.998	817	tags=26%, list=17%, signal=30%	NA	NA	NA	NA	NA
Astrocytes_1	GO:0098852	47	0.21407886	0.8153003	0.7674944	0.9385084	1	637	tags=19%, list=13%, signal=22%	NA	NA	NA	NA	NA
Astrocytes_1	GO:0098852	47	0.21407886	0.8153003	0.7674944	0.9385084	1	637	tags=19%, list=13%, signal=22%	NA	NA	NA	NA	NA
Astrocytes_1	GO:0098857	137	0.2556975	1.1989659	0.111398965	0.54254496	1	1013	tags=29%, list=21%, signal=36%	NA	NA	NA	NA	NA
Astrocytes_1	GO:0098857	137	0.2556975	1.1989659	0.111398965	0.54254496	1	1013	tags=29%, list=21%, signal=36%	NA	NA	NA	NA	NA
Astrocytes_1	GO:0098858	80	-0.34356645	-1.3771268	0.055555556	0.18672402	1	700	tags=26%, list=15%, signal=30%	NA	NA	NA	NA	NA
Astrocytes_1	GO:0098858	80	-0.34356645	-1.3771268	0.055555556	0.18672402	1	700	tags=26%, list=15%, signal=30%	NA	NA	NA	NA	NA
Astrocytes_1	GO:0098862	46	-0.3283825	-1.193017	0.19307832	0.32711974	1	391	tags=17%, list=8%, signal=19%	NA	NA	NA	NA	NA
Astrocytes_1	GO:0098862	46	-0.3283825	-1.193017	0.19307832	0.32711974	1	391	tags=17%, list=8%, signal=19%	NA	NA	NA	NA	NA
Astrocytes_1	GO:0098876	47	-0.20896824	-0.76907265	0.8348968	0.93865734	1	1307	tags=34%, list=27%, signal=46%	NA	NA	NA	NA	NA
Astrocytes_1	GO:0098876	47	-0.20896824	-0.76907265	0.8348968	0.93865734	1	1307	tags=34%, list=27%, signal=46%	NA	NA	NA	NA	NA
Astrocytes_1	GO:0098889	37	0.60572016	2.1890616	0	0.0004275239	0.004	1006	tags=54%, list=21%, signal=68%	integral_component_of_presynaptic_membrane_intrinsic	upreg	1	intrinsic component of presynaptic membrane	11539/12558/13641/13838/14664/16490/17967/19280/52882/54393/59287/67972/108069/219228/229521/232333/242425/243616/320873
Astrocytes_1	GO:0098889	37	0.60572016	2.1890616	0	0.0004275239	0.004	1006	tags=54%, list=21%, signal=68%	integral_component_of_presynaptic_membrane_intrinsic	upreg	1	intrinsic component of presynaptic membrane	11539/12558/13641/13838/14664/16490/17967/19280/52882/54393/59287/67972/108069/219228/229521/232333/242425/243616/320873
Astrocytes_1	GO:0098916	213	-0.21041235	-0.986577	0.4952381	0.6467444	1	908	tags=22%, list=19%, signal=26%	NA	NA	NA	NA	NA
Astrocytes_1	GO:0098916	213	-0.21041235	-0.986577	0.4952381	0.6467444	1	908	tags=22%, list=19%, signal=26%	NA	NA	NA	NA	NA
Astrocytes_1	GO:0098930	35	-0.3812075	-1.3062176	0.118320614	0.22905739	1	68	tags=6%, list=1%, signal=6%	NA	NA	NA	NA	NA
Astrocytes_1	GO:0098930	35	-0.3812075	-1.3062176	0.118320614	0.22905739	1	68	tags=6%, list=1%, signal=6%	NA	NA	NA	NA	NA
Astrocytes_1	GO:0098936	57	0.53228456	2.1484923	0	0.0006430787	0.008	941	tags=51%, list=20%, signal=63%	integral_component_of_postsynaptic_membrane_intrinsic	upreg	1	intrinsic component of postsynaptic membrane	11539/12558/12725/13838/14664/14803/17967/18186/19268/19280/19283/22782/52882/54377/54393/68585/72555/108069/108071/192167/219228/225875/232333/242425/243616/245450/319504/320873
Astrocytes_1	GO:0098936	57	0.53228456	2.1484923	0	0.0006430787	0.008	941	tags=51%, list=20%, signal=63%	integral_component_of_postsynaptic_membrane_intrinsic	upreg	1	intrinsic component of postsynaptic membrane	11539/12558/12725/13838/14664/14803/17967/18186/19268/19280/19283/22782/52882/54377/54393/68585/72555/108069/108071/192167/219228/225875/232333/242425/243616/245450/319504/320873
Astrocytes_1	GO:0098948	30	0.48302087	1.6707029	0.011185682	0.11003909	0.98	934	tags=47%, list=19%, signal=58%	NA	NA	NA	NA	NA
Astrocytes_1	GO:0098948	30	0.48302087	1.6707029	0.011185682	0.11003909	0.98	934	tags=47%, list=19%, signal=58%	NA	NA	NA	NA	NA
Astrocytes_1	GO:0098978	219	0.27064028	1.3356206	0.018817205	0.3882577	1	1015	tags=32%, list=21%, signal=38%	NA	NA	NA	NA	NA
Astrocytes_1	GO:0098978	219	0.27064028	1.3356206	0.018817205	0.3882577	1	1015	tags=32%, list=21%, signal=38%	NA	NA	NA	NA	NA
Astrocytes_1	GO:0098982	38	0.41049474	1.4974886	0.041036718	0.21618421	1	1025	tags=42%, list=21%, signal=53%	NA	NA	NA	NA	NA
Astrocytes_1	GO:0098982	38	0.41049474	1.4974886	0.041036718	0.21618421	1	1025	tags=42%, list=21%, signal=53%	NA	NA	NA	NA	NA
Astrocytes_1	GO:0098984	179	-0.18404683	-0.8251183	0.85714287	0.89271283	1	840	tags=17%, list=17%, signal=20%	NA	NA	NA	NA	NA
Astrocytes_1	GO:0098984	179	-0.18404683	-0.8251183	0.85714287	0.89271283	1	840	tags=17%, list=17%, signal=20%	NA	NA	NA	NA	NA
Astrocytes_1	GO:0099003	86	-0.2058555	-0.8455389	0.76053965	0.8744692	1	327	tags=7%, list=7%, signal=7%	NA	NA	NA	NA	NA
Astrocytes_1	GO:0099003	86	-0.2058555	-0.8455389	0.76053965	0.8744692	1	327	tags=7%, list=7%, signal=7%	NA	NA	NA	NA	NA
Astrocytes_1	GO:0099055	53	0.5654345	2.2229755	0	0.00031834593	0.002	941	tags=53%, list=20%, signal=65%	integral_component_of_postsynaptic_membrane_intrinsic	upreg	1	integral component of postsynaptic membrane	11539/12558/12725/13838/14664/14803/17967/18186/19268/19280/19283/22782/54377/54393/68585/72555/108069/108071/192167/219228/225875/232333/242425/243616/245450/319504/320873
Astrocytes_1	GO:0099055	53	0.5654345	2.2229755	0	0.00031834593	0.002	941	tags=53%, list=20%, signal=65%	integral_component_of_postsynaptic_membrane_intrinsic	upreg	1	integral component of postsynaptic membrane	11539/12558/12725/13838/14664/14803/17967/18186/19268/19280/19283/22782/54377/54393/68585/72555/108069/108071/192167/219228/225875/232333/242425/243616/245450/319504/320873
Astrocytes_1	GO:0099056	33	0.6270952	2.1549706	0	0.00073494716	0.008	448	tags=42%, list=9%, signal=46%	integral_component_of_presynaptic_membrane_intrinsic	upreg	1	integral component of presynaptic membrane	11539/13641/13838/14664/16490/17967/54393/59287/219228/229521/232333/242425/243616
Astrocytes_1	GO:0099056	33	0.6270952	2.1549706	0	0.00073494716	0.008	448	tags=42%, list=9%, signal=46%	integral_component_of_presynaptic_membrane_intrinsic	upreg	1	integral component of presynaptic membrane	11539/13641/13838/14664/16490/17967/54393/59287/219228/229521/232333/242425/243616
Astrocytes_1	GO:0099072	44	0.20038132	0.7572456	0.8840262	0.9713627	1	1156	tags=32%, list=24%, signal=42%	NA	NA	NA	NA	NA
Astrocytes_1	GO:0099072	44	0.20038132	0.7572456	0.8840262	0.9713627	1	1156	tags=32%, list=24%, signal=42%	NA	NA	NA	NA	NA
Astrocytes_1	GO:0099080	254	-0.31048754	-1.5036104	0.00311042	0.13269883	1	1211	tags=37%, list=25%, signal=46%	NA	NA	NA	NA	NA
Astrocytes_1	GO:0099080	254	-0.31048754	-1.5036104	0.00311042	0.13269883	1	1211	tags=37%, list=25%, signal=46%	NA	NA	NA	NA	NA
Astrocytes_1	GO:0099081	254	-0.31048766	-1.4734392	0.003241491	0.14578214	1	1211	tags=37%, list=25%, signal=46%	NA	NA	NA	NA	NA
Astrocytes_1	GO:0099081	254	-0.31048766	-1.4734392	0.003241491	0.14578214	1	1211	tags=37%, list=25%, signal=46%	NA	NA	NA	NA	NA
Astrocytes_1	GO:0099106	33	-0.26684847	-0.8891027	0.6316726	0.8168326	1	967	tags=27%, list=20%, signal=34%	NA	NA	NA	NA	NA
Astrocytes_1	GO:0099106	33	-0.26684847	-0.8891027	0.6316726	0.8168326	1	967	tags=27%, list=20%, signal=34%	NA	NA	NA	NA	NA
Astrocytes_1	GO:0099111	72	-0.29982588	-1.1994565	0.185567	0.32047632	1	840	tags=19%, list=17%, signal=23%	NA	NA	NA	NA	NA
Astrocytes_1	GO:0099111	72	-0.29982588	-1.1994565	0.185567	0.32047632	1	840	tags=19%, list=17%, signal=23%	NA	NA	NA	NA	NA
Astrocytes_1	GO:0099172	30	0.34158897	1.1637605	0.23839663	0.551616	1	567	tags=27%, list=12%, signal=30%	NA	NA	NA	NA	NA
Astrocytes_1	GO:0099172	30	0.34158897	1.1637605	0.23839663	0.551616	1	567	tags=27%, list=12%, signal=30%	NA	NA	NA	NA	NA
Astrocytes_1	GO:0099173	94	0.25069156	1.103001	0.26077098	0.6001289	1	1025	tags=27%, list=21%, signal=33%	NA	NA	NA	NA	NA
Astrocytes_1	GO:0099173	94	0.25069156	1.103001	0.26077098	0.6001289	1	1025	tags=27%, list=21%, signal=33%	NA	NA	NA	NA	NA
Astrocytes_1	GO:0099175	63	0.3272235	1.3223113	0.08830022	0.40904891	1	1025	tags=32%, list=21%, signal=40%	NA	NA	NA	NA	NA
Astrocytes_1	GO:0099175	63	0.3272235	1.3223113	0.08830022	0.40904891	1	1025	tags=32%, list=21%, signal=40%	NA	NA	NA	NA	NA
Astrocytes_1	GO:0099177	171	0.20814018	1.0119818	0.3955774	0.70614934	1	1015	tags=29%, list=21%, signal=35%	NA	NA	NA	NA	NA
Astrocytes_1	GO:0099177	171	0.20814018	1.0119818	0.3955774	0.70614934	1	1015	tags=29%, list=21%, signal=35%	NA	NA	NA	NA	NA
Astrocytes_1	GO:0099240	75	0.5351008	2.2142541	0	0.00025467674	0.002	1006	tags=49%, list=21%, signal=61%	integral_component_of_synaptic_membrane_intrinsic	upreg	1	intrinsic component of synaptic membrane	11539/12558/12725/13641/13838/14664/14803/16419/16490/17967/18186/19262/19268/19280/19283/22782/52882/54377/54393/59287/67972/68585/72555/108069/108071/192167/219228/225875/229521/232333/242425/243616/245450/269060/319504/320873
Astrocytes_1	GO:0099240	75	0.5351008	2.2142541	0	0.00025467674	0.002	1006	tags=49%, list=21%, signal=61%	integral_component_of_synaptic_membrane_intrinsic	upreg	1	intrinsic component of synaptic membrane	11539/12558/12725/13641/13838/14664/14803/16419/16490/17967/18186/19262/19268/19280/19283/22782/52882/54377/54393/59287/67972/68585/72555/108069/108071/192167/219228/225875/229521/232333/242425/243616/245450/269060/319504/320873
Astrocytes_1	GO:0099501	41	0.280453	1.0385014	0.40611354	0.67282856	1	1017	tags=34%, list=21%, signal=43%	NA	NA	NA	NA	NA
Astrocytes_1	GO:0099501	41	0.280453	1.0385014	0.40611354	0.67282856	1	1017	tags=34%, list=21%, signal=43%	NA	NA	NA	NA	NA
Astrocytes_1	GO:0099503	155	0.17262605	0.8245276	0.9088542	0.935984	1	664	tags=15%, list=14%, signal=17%	NA	NA	NA	NA	NA
Astrocytes_1	GO:0099503	155	0.17262605	0.8245276	0.9088542	0.935984	1	664	tags=15%, list=14%, signal=17%	NA	NA	NA	NA	NA
Astrocytes_1	GO:0099504	74	-0.23086801	-0.91100764	0.6183074	0.781135	1	488	tags=11%, list=10%, signal=12%	NA	NA	NA	NA	NA
Astrocytes_1	GO:0099504	74	-0.23086801	-0.91100764	0.6183074	0.781135	1	488	tags=11%, list=10%, signal=12%	NA	NA	NA	NA	NA
Astrocytes_1	GO:0099512	252	-0.31142524	-1.4908938	0.0031545742	0.1385589	1	1211	tags=37%, list=25%, signal=47%	NA	NA	NA	NA	NA
Astrocytes_1	GO:0099512	252	-0.31142524	-1.4908938	0.0031545742	0.1385589	1	1211	tags=37%, list=25%, signal=47%	NA	NA	NA	NA	NA
Astrocytes_1	GO:0099513	198	-0.27785525	-1.2923555	0.047231272	0.24077131	1	1189	tags=33%, list=25%, signal=42%	NA	NA	NA	NA	NA
Astrocytes_1	GO:0099513	198	-0.27785525	-1.2923555	0.047231272	0.24077131	1	1189	tags=33%, list=25%, signal=42%	NA	NA	NA	NA	NA
Astrocytes_1	GO:0099536	223	-0.20918834	-0.98860866	0.4608295	0.64281416	1	918	tags=22%, list=19%, signal=26%	NA	NA	NA	NA	NA
Astrocytes_1	GO:0099536	223	-0.20918834	-0.98860866	0.4608295	0.64281416	1	918	tags=22%, list=19%, signal=26%	NA	NA	NA	NA	NA
Astrocytes_1	GO:0099537	218	-0.21076605	-0.99307656	0.4784	0.63383156	1	918	tags=22%, list=19%, signal=27%	NA	NA	NA	NA	NA
Astrocytes_1	GO:0099537	218	-0.21076605	-0.99307656	0.4784	0.63383156	1	918	tags=22%, list=19%, signal=27%	NA	NA	NA	NA	NA
Astrocytes_1	GO:0099568	160	-0.347226	-1.5720048	0	0.10338534	1	840	tags=26%, list=17%, signal=31%	NA	NA	NA	NA	NA
Astrocytes_1	GO:0099568	160	-0.347226	-1.5720048	0	0.10338534	1	840	tags=26%, list=17%, signal=31%	NA	NA	NA	NA	NA
Astrocytes_1	GO:0099572	188	-0.18973552	-0.8722523	0.7677419	0.8407198	1	840	tags=18%, list=17%, signal=20%	NA	NA	NA	NA	NA
Astrocytes_1	GO:0099572	188	-0.18973552	-0.8722523	0.7677419	0.8407198	1	840	tags=18%, list=17%, signal=20%	NA	NA	NA	NA	NA
Astrocytes_1	GO:0099634	40	0.44362378	1.6192567	0.0020876827	0.1154783	0.998	934	tags=43%, list=19%, signal=52%	NA	NA	NA	NA	NA
Astrocytes_1	GO:0099634	40	0.44362378	1.6192567	0.0020876827	0.1154783	0.998	934	tags=43%, list=19%, signal=52%	NA	NA	NA	NA	NA
Astrocytes_1	GO:0099643	51	0.2872368	1.1218911	0.24537037	0.58703893	1	669	tags=25%, list=14%, signal=29%	NA	NA	NA	NA	NA
Astrocytes_1	GO:0099643	51	0.2872368	1.1218911	0.24537037	0.58703893	1	669	tags=25%, list=14%, signal=29%	NA	NA	NA	NA	NA
Astrocytes_1	GO:0099699	68	0.57074755	2.317352	0	0	0	1006	tags=53%, list=21%, signal=66%	integral_component_of_synaptic_membrane_intrinsic	upreg	1	integral component of synaptic membrane	11539/12558/12725/13641/13838/14664/14803/16419/16490/17967/18186/19262/19268/19280/19283/22782/54377/54393/59287/67972/68585/72555/108069/108071/192167/219228/225875/229521/232333/242425/243616/245450/269060/319504/320873
Astrocytes_1	GO:0099699	68	0.57074755	2.317352	0	0	0	1006	tags=53%, list=21%, signal=66%	integral_component_of_synaptic_membrane_intrinsic	upreg	1	integral component of synaptic membrane	11539/12558/12725/13641/13838/14664/14803/16419/16490/17967/18186/19262/19268/19280/19283/22782/54377/54393/59287/67972/68585/72555/108069/108071/192167/219228/225875/229521/232333/242425/243616/245450/269060/319504/320873
Astrocytes_1	GO:0101005	35	-0.33543438	-1.142462	0.2720588	0.39243484	1	1078	tags=34%, list=22%, signal=44%	NA	NA	NA	NA	NA
Astrocytes_1	GO:0101005	35	-0.33543438	-1.142462	0.2720588	0.39243484	1	1078	tags=34%, list=22%, signal=44%	NA	NA	NA	NA	NA
Astrocytes_1	GO:0104004	82	-0.33879915	-1.3874953	0.04873646	0.18170264	1	791	tags=24%, list=16%, signal=29%	NA	NA	NA	NA	NA
Astrocytes_1	GO:0104004	82	-0.33879915	-1.3874953	0.04873646	0.18170264	1	791	tags=24%, list=16%, signal=29%	NA	NA	NA	NA	NA
Astrocytes_1	GO:0106027	49	0.293316	1.1293548	0.26785713	0.5752114	1	469	tags=16%, list=10%, signal=18%	NA	NA	NA	NA	NA
Astrocytes_1	GO:0106027	49	0.293316	1.1293548	0.26785713	0.5752114	1	469	tags=16%, list=10%, signal=18%	NA	NA	NA	NA	NA
Astrocytes_1	GO:0106106	54	-0.37432814	-1.3766563	0.082417585	0.18603903	1	746	tags=30%, list=16%, signal=35%	NA	NA	NA	NA	NA
Astrocytes_1	GO:0106106	54	-0.37432814	-1.3766563	0.082417585	0.18603903	1	746	tags=30%, list=16%, signal=35%	NA	NA	NA	NA	NA
Astrocytes_1	GO:0110020	41	-0.4288159	-1.5287294	0.028933093	0.12129702	1	543	tags=29%, list=11%, signal=33%	NA	NA	NA	NA	NA
Astrocytes_1	GO:0110020	41	-0.4288159	-1.5287294	0.028933093	0.12129702	1	543	tags=29%, list=11%, signal=33%	NA	NA	NA	NA	NA
Astrocytes_1	GO:0110053	100	-0.3822753	-1.600134	0.001669449	0.096951105	1	686	tags=26%, list=14%, signal=30%	NA	NA	NA	NA	NA
Astrocytes_1	GO:0110053	100	-0.3822753	-1.600134	0.001669449	0.096951105	1	686	tags=26%, list=14%, signal=30%	NA	NA	NA	NA	NA
Astrocytes_1	GO:0120025	703	-0.2304047	-1.2051878	0.02642559	0.31373644	1	943	tags=24%, list=20%, signal=25%	NA	NA	NA	NA	NA
Astrocytes_1	GO:0120025	703	-0.2304047	-1.2051878	0.02642559	0.31373644	1	943	tags=24%, list=20%, signal=25%	NA	NA	NA	NA	NA
Astrocytes_1	GO:0120031	143	0.26129246	1.2173651	0.09823678	0.5299939	1	1015	tags=33%, list=21%, signal=40%	NA	NA	NA	NA	NA
Astrocytes_1	GO:0120031	143	0.26129246	1.2173651	0.09823678	0.5299939	1	1015	tags=33%, list=21%, signal=40%	NA	NA	NA	NA	NA
Astrocytes_1	GO:0120032	71	-0.23696348	-0.9484623	0.5526802	0.71944714	1	792	tags=18%, list=16%, signal=22%	NA	NA	NA	NA	NA
Astrocytes_1	GO:0120032	71	-0.23696348	-0.9484623	0.5526802	0.71944714	1	792	tags=18%, list=16%, signal=22%	NA	NA	NA	NA	NA
Astrocytes_1	GO:0120034	46	-0.29621282	-1.0784132	0.34358048	0.481765	1	792	tags=22%, list=16%, signal=26%	NA	NA	NA	NA	NA
Astrocytes_1	GO:0120034	46	-0.29621282	-1.0784132	0.34358048	0.481765	1	792	tags=22%, list=16%, signal=26%	NA	NA	NA	NA	NA
Astrocytes_1	GO:0120035	311	-0.20359838	-0.99419624	0.46575344	0.63184285	1	582	tags=14%, list=12%, signal=15%	NA	NA	NA	NA	NA
Astrocytes_1	GO:0120035	311	-0.20359838	-0.99419624	0.46575344	0.63184285	1	582	tags=14%, list=12%, signal=15%	NA	NA	NA	NA	NA
Astrocytes_1	GO:0120036	509	-0.19192447	-0.9802747	0.51693666	0.6583914	1	584	tags=14%, list=12%, signal=15%	NA	NA	NA	NA	NA
Astrocytes_1	GO:0120036	509	-0.19192447	-0.9802747	0.51693666	0.6583914	1	584	tags=14%, list=12%, signal=15%	NA	NA	NA	NA	NA
Astrocytes_1	GO:0120038	492	-0.23661728	-1.2034999	0.054172765	0.31548038	1	969	tags=25%, list=20%, signal=28%	NA	NA	NA	NA	NA
Astrocytes_1	GO:0120038	492	-0.23661728	-1.2034999	0.054172765	0.31548038	1	969	tags=25%, list=20%, signal=28%	NA	NA	NA	NA	NA
Astrocytes_1	GO:0120039	266	0.19853543	1.0066335	0.41416892	0.71207	1	908	tags=23%, list=19%, signal=27%	NA	NA	NA	NA	NA
Astrocytes_1	GO:0120039	266	0.19853543	1.0066335	0.41416892	0.71207	1	908	tags=23%, list=19%, signal=27%	NA	NA	NA	NA	NA
Astrocytes_1	GO:0120114	46	0.18212396	0.6980069	0.93240094	0.9938697	1	1118	tags=24%, list=23%, signal=31%	NA	NA	NA	NA	NA
Astrocytes_1	GO:0120114	46	0.18212396	0.6980069	0.93240094	0.9938697	1	1118	tags=24%, list=23%, signal=31%	NA	NA	NA	NA	NA
Astrocytes_1	GO:0120161	54	-0.37432814	-1.3840492	0.08103131	0.18217662	1	746	tags=30%, list=16%, signal=35%	NA	NA	NA	NA	NA
Astrocytes_1	GO:0120161	54	-0.37432814	-1.3840492	0.08103131	0.18217662	1	746	tags=30%, list=16%, signal=35%	NA	NA	NA	NA	NA
Astrocytes_1	GO:0120162	36	-0.32185468	-1.1178843	0.2851852	0.41992885	1	746	tags=31%, list=16%, signal=36%	NA	NA	NA	NA	NA
Astrocytes_1	GO:0120162	36	-0.32185468	-1.1178843	0.2851852	0.41992885	1	746	tags=31%, list=16%, signal=36%	NA	NA	NA	NA	NA
Astrocytes_1	GO:0140013	31	-0.48332542	-1.59302	0.0317757	0.097860724	1	938	tags=42%, list=20%, signal=52%	NA	NA	NA	NA	NA
Astrocytes_1	GO:0140013	31	-0.48332542	-1.59302	0.0317757	0.097860724	1	938	tags=42%, list=20%, signal=52%	NA	NA	NA	NA	NA
Astrocytes_1	GO:0140014	91	-0.21194614	-0.8633618	0.7112299	0.8508169	1	957	tags=21%, list=20%, signal=26%	NA	NA	NA	NA	NA
Astrocytes_1	GO:0140014	91	-0.21194614	-0.8633618	0.7112299	0.8508169	1	957	tags=21%, list=20%, signal=26%	NA	NA	NA	NA	NA
Astrocytes_1	GO:0140030	57	-0.29370725	-1.1026405	0.2989865	0.439501	1	675	tags=18%, list=14%, signal=20%	NA	NA	NA	NA	NA
Astrocytes_1	GO:0140030	57	-0.29370725	-1.1026405	0.2989865	0.439501	1	675	tags=18%, list=14%, signal=20%	NA	NA	NA	NA	NA
Astrocytes_1	GO:0140053	33	-0.26790035	-0.900407	0.5984849	0.8003308	1	492	tags=18%, list=10%, signal=20%	NA	NA	NA	NA	NA
Astrocytes_1	GO:0140053	33	-0.26790035	-0.900407	0.5984849	0.8003308	1	492	tags=18%, list=10%, signal=20%	NA	NA	NA	NA	NA
Astrocytes_1	GO:0140096	683	-0.22559783	-1.1851758	0.045020465	0.33818254	1	1046	tags=25%, list=22%, signal=28%	NA	NA	NA	NA	NA
Astrocytes_1	GO:0140096	683	-0.22559783	-1.1851758	0.045020465	0.33818254	1	1046	tags=25%, list=22%, signal=28%	NA	NA	NA	NA	NA
Astrocytes_1	GO:0140097	32	-0.33529973	-1.1147931	0.29520294	0.4245916	1	1519	tags=50%, list=32%, signal=73%	NA	NA	NA	NA	NA
Astrocytes_1	GO:0140097	32	-0.33529973	-1.1147931	0.29520294	0.4245916	1	1519	tags=50%, list=32%, signal=73%	NA	NA	NA	NA	NA
Astrocytes_1	GO:0140098	93	-0.23399132	-0.96610916	0.529511	0.6830569	1	1367	tags=32%, list=28%, signal=44%	NA	NA	NA	NA	NA
Astrocytes_1	GO:0140098	93	-0.23399132	-0.96610916	0.529511	0.6830569	1	1367	tags=32%, list=28%, signal=44%	NA	NA	NA	NA	NA
Astrocytes_1	GO:0140110	388	-0.30391693	-1.5243244	0	0.12200646	1	888	tags=25%, list=18%, signal=28%	NA	NA	NA	NA	NA
Astrocytes_1	GO:0140110	388	-0.30391693	-1.5243244	0	0.12200646	1	888	tags=25%, list=18%, signal=28%	NA	NA	NA	NA	NA
Astrocytes_1	GO:0150034	141	0.23845123	1.1095551	0.2195122	0.59496605	1	296	tags=13%, list=6%, signal=14%	NA	NA	NA	NA	NA
Astrocytes_1	GO:0150034	141	0.23845123	1.1095551	0.2195122	0.59496605	1	296	tags=13%, list=6%, signal=14%	NA	NA	NA	NA	NA
Astrocytes_1	GO:0150063	110	0.26135972	1.1914754	0.15594059	0.551987	1	1174	tags=36%, list=24%, signal=47%	NA	NA	NA	NA	NA
Astrocytes_1	GO:0150063	110	0.26135972	1.1914754	0.15594059	0.551987	1	1174	tags=36%, list=24%, signal=47%	NA	NA	NA	NA	NA
Astrocytes_1	GO:0198738	154	-0.2294215	-1.031062	0.38255033	0.5662216	1	619	tags=16%, list=13%, signal=18%	NA	NA	NA	NA	NA
Astrocytes_1	GO:0198738	154	-0.2294215	-1.031062	0.38255033	0.5662216	1	619	tags=16%, list=13%, signal=18%	NA	NA	NA	NA	NA
Astrocytes_1	GO:1900006	54	-0.3292571	-1.2333304	0.15454546	0.288505	1	1388	tags=43%, list=29%, signal=59%	NA	NA	NA	NA	NA
Astrocytes_1	GO:1900006	54	-0.3292571	-1.2333304	0.15454546	0.288505	1	1388	tags=43%, list=29%, signal=59%	NA	NA	NA	NA	NA
Astrocytes_1	GO:1900076	31	-0.31730387	-1.0428768	0.3922652	0.5411507	1	482	tags=19%, list=10%, signal=21%	NA	NA	NA	NA	NA
Astrocytes_1	GO:1900076	31	-0.31730387	-1.0428768	0.3922652	0.5411507	1	482	tags=19%, list=10%, signal=21%	NA	NA	NA	NA	NA
Astrocytes_1	GO:1900180	47	-0.36141956	-1.3015547	0.11460259	0.23295319	1	1001	tags=30%, list=21%, signal=37%	NA	NA	NA	NA	NA
Astrocytes_1	GO:1900180	47	-0.36141956	-1.3015547	0.11460259	0.23295319	1	1001	tags=30%, list=21%, signal=37%	NA	NA	NA	NA	NA
Astrocytes_1	GO:1900182	31	-0.3991716	-1.3200891	0.13472486	0.2184034	1	474	tags=19%, list=10%, signal=21%	NA	NA	NA	NA	NA
Astrocytes_1	GO:1900182	31	-0.3991716	-1.3200891	0.13472486	0.2184034	1	474	tags=19%, list=10%, signal=21%	NA	NA	NA	NA	NA
Astrocytes_1	GO:1900407	33	-0.28826365	-0.97053933	0.49158877	0.6776909	1	967	tags=27%, list=20%, signal=34%	NA	NA	NA	NA	NA
Astrocytes_1	GO:1900407	33	-0.28826365	-0.97053933	0.49158877	0.6776909	1	967	tags=27%, list=20%, signal=34%	NA	NA	NA	NA	NA
Astrocytes_1	GO:1900542	37	-0.2817587	-0.9660035	0.49411765	0.68288815	1	1010	tags=38%, list=21%, signal=48%	NA	NA	NA	NA	NA
Astrocytes_1	GO:1900542	37	-0.2817587	-0.9660035	0.49411765	0.68288815	1	1010	tags=38%, list=21%, signal=48%	NA	NA	NA	NA	NA
Astrocytes_1	GO:1901135	353	-0.22987053	-1.1455454	0.1296875	0.38960657	1	994	tags=27%, list=21%, signal=32%	NA	NA	NA	NA	NA
Astrocytes_1	GO:1901135	353	-0.22987053	-1.1455454	0.1296875	0.38960657	1	994	tags=27%, list=21%, signal=32%	NA	NA	NA	NA	NA
Astrocytes_1	GO:1901137	203	-0.20975423	-0.9717507	0.51829267	0.67580557	1	934	tags=26%, list=19%, signal=30%	NA	NA	NA	NA	NA
Astrocytes_1	GO:1901137	203	-0.20975423	-0.9717507	0.51829267	0.67580557	1	934	tags=26%, list=19%, signal=30%	NA	NA	NA	NA	NA
Astrocytes_1	GO:1901214	144	-0.28622	-1.28079	0.059504133	0.25066966	1	1398	tags=40%, list=29%, signal=54%	NA	NA	NA	NA	NA
Astrocytes_1	GO:1901214	144	-0.28622	-1.28079	0.059504133	0.25066966	1	1398	tags=40%, list=29%, signal=54%	NA	NA	NA	NA	NA
Astrocytes_1	GO:1901215	95	-0.31688452	-1.3182616	0.05982906	0.21905328	1	971	tags=25%, list=20%, signal=31%	NA	NA	NA	NA	NA
Astrocytes_1	GO:1901215	95	-0.31688452	-1.3182616	0.05982906	0.21905328	1	971	tags=25%, list=20%, signal=31%	NA	NA	NA	NA	NA
Astrocytes_1	GO:1901216	50	0.27472228	1.0732774	0.3152174	0.6277625	1	650	tags=20%, list=14%, signal=23%	NA	NA	NA	NA	NA
Astrocytes_1	GO:1901216	50	0.27472228	1.0732774	0.3152174	0.6277625	1	650	tags=20%, list=14%, signal=23%	NA	NA	NA	NA	NA
Astrocytes_1	GO:1901222	37	0.28961566	1.0258996	0.42450765	0.687437	1	1219	tags=35%, list=25%, signal=47%	NA	NA	NA	NA	NA
Astrocytes_1	GO:1901222	37	0.28961566	1.0258996	0.42450765	0.687437	1	1219	tags=35%, list=25%, signal=47%	NA	NA	NA	NA	NA
Astrocytes_1	GO:1901265	680	-0.23052454	-1.1988827	0.05292479	0.32120004	1	919	tags=24%, list=19%, signal=25%	NA	NA	NA	NA	NA
Astrocytes_1	GO:1901265	680	-0.23052454	-1.1988827	0.05292479	0.32120004	1	919	tags=24%, list=19%, signal=25%	NA	NA	NA	NA	NA
Astrocytes_1	GO:1901292	44	-0.37304673	-1.315512	0.10166359	0.22206418	1	796	tags=41%, list=17%, signal=49%	NA	NA	NA	NA	NA
Astrocytes_1	GO:1901292	44	-0.37304673	-1.315512	0.10166359	0.22206418	1	796	tags=41%, list=17%, signal=49%	NA	NA	NA	NA	NA
Astrocytes_1	GO:1901293	109	-0.33236608	-1.4286872	0.022146508	0.16753809	1	931	tags=34%, list=19%, signal=41%	NA	NA	NA	NA	NA
Astrocytes_1	GO:1901293	109	-0.33236608	-1.4286872	0.022146508	0.16753809	1	931	tags=34%, list=19%, signal=41%	NA	NA	NA	NA	NA
Astrocytes_1	GO:1901342	101	-0.3822727	-1.611986	0.0035650623	0.09196865	1	798	tags=27%, list=17%, signal=31%	NA	NA	NA	NA	NA
Astrocytes_1	GO:1901342	101	-0.3822727	-1.611986	0.0035650623	0.09196865	1	798	tags=27%, list=17%, signal=31%	NA	NA	NA	NA	NA
Astrocytes_1	GO:1901343	42	-0.4381773	-1.5385557	0.033333335	0.11668686	1	608	tags=29%, list=13%, signal=32%	NA	NA	NA	NA	NA
Astrocytes_1	GO:1901343	42	-0.4381773	-1.5385557	0.033333335	0.11668686	1	608	tags=29%, list=13%, signal=32%	NA	NA	NA	NA	NA
Astrocytes_1	GO:1901360	1637	-0.24900696	-1.3608592	0	0.1935362	1	1084	tags=26%, list=23%, signal=22%	NA	NA	NA	NA	NA
Astrocytes_1	GO:1901360	1637	-0.24900696	-1.3608592	0	0.1935362	1	1084	tags=26%, list=23%, signal=22%	NA	NA	NA	NA	NA
Astrocytes_1	GO:1901361	169	-0.36352974	-1.6462623	0	0.08643311	0.999	814	tags=28%, list=17%, signal=33%	NA	NA	NA	NA	NA
Astrocytes_1	GO:1901361	169	-0.36352974	-1.6462623	0	0.08643311	0.999	814	tags=28%, list=17%, signal=33%	NA	NA	NA	NA	NA
Astrocytes_1	GO:1901362	1086	-0.2398125	-1.2875032	0.001310616	0.245534	1	851	tags=22%, list=18%, signal=21%	NA	NA	NA	NA	NA
Astrocytes_1	GO:1901362	1086	-0.2398125	-1.2875032	0.001310616	0.245534	1	851	tags=22%, list=18%, signal=21%	NA	NA	NA	NA	NA
Astrocytes_1	GO:1901363	1601	-0.24236368	-1.3228353	0	0.21624957	1	1067	tags=26%, list=22%, signal=22%	NA	NA	NA	NA	NA
Astrocytes_1	GO:1901363	1601	-0.24236368	-1.3228353	0	0.21624957	1	1067	tags=26%, list=22%, signal=22%	NA	NA	NA	NA	NA
Astrocytes_1	GO:1901564	2074	-0.20468016	-1.1315185	0.03345281	0.4017113	1	1013	tags=23%, list=21%, signal=16%	NA	NA	NA	NA	NA
Astrocytes_1	GO:1901564	2074	-0.20468016	-1.1315185	0.03345281	0.4017113	1	1013	tags=23%, list=21%, signal=16%	NA	NA	NA	NA	NA
Astrocytes_1	GO:1901565	500	-0.20165901	-1.0304183	0.3658872	0.56764233	1	978	tags=20%, list=20%, signal=23%	NA	NA	NA	NA	NA
Astrocytes_1	GO:1901565	500	-0.20165901	-1.0304183	0.3658872	0.56764233	1	978	tags=20%, list=20%, signal=23%	NA	NA	NA	NA	NA
Astrocytes_1	GO:1901566	655	-0.18971938	-0.9928878	0.49375868	0.6339845	1	1103	tags=25%, list=23%, signal=28%	NA	NA	NA	NA	NA
Astrocytes_1	GO:1901566	655	-0.18971938	-0.9928878	0.49375868	0.6339845	1	1103	tags=25%, list=23%, signal=28%	NA	NA	NA	NA	NA
Astrocytes_1	GO:1901575	734	-0.2383809	-1.2531132	0.016460905	0.26920015	1	978	tags=23%, list=20%, signal=24%	NA	NA	NA	NA	NA
Astrocytes_1	GO:1901575	734	-0.2383809	-1.2531132	0.016460905	0.26920015	1	978	tags=23%, list=20%, signal=24%	NA	NA	NA	NA	NA
Astrocytes_1	GO:1901576	1669	-0.2050414	-1.1226859	0.0591133	0.41340685	1	1076	tags=24%, list=22%, signal=21%	NA	NA	NA	NA	NA
Astrocytes_1	GO:1901576	1669	-0.2050414	-1.1226859	0.0591133	0.41340685	1	1076	tags=24%, list=22%, signal=21%	NA	NA	NA	NA	NA
Astrocytes_1	GO:1901605	70	-0.24807142	-0.9828146	0.4956822	0.65348506	1	1300	tags=37%, list=27%, signal=50%	NA	NA	NA	NA	NA
Astrocytes_1	GO:1901605	70	-0.24807142	-0.9828146	0.4956822	0.65348506	1	1300	tags=37%, list=27%, signal=50%	NA	NA	NA	NA	NA
Astrocytes_1	GO:1901615	132	0.31955194	1.4848726	0.0025125628	0.22104223	1	381	tags=23%, list=8%, signal=24%	NA	NA	NA	NA	NA
Astrocytes_1	GO:1901615	132	0.31955194	1.4848726	0.0025125628	0.22104223	1	381	tags=23%, list=8%, signal=24%	NA	NA	NA	NA	NA
Astrocytes_1	GO:1901617	59	0.5100551	2.0090356	0	0.005241599	0.071	520	tags=39%, list=11%, signal=43%	biosynthetic_process	upreg	2	organic hydroxy compound biosynthetic process	11517/11816/13360/14137/15357/16987/18194/20617/20655/20775/20787/52014/58520/65114/67815/68603/73166/74754/110196/208715/235293/244373
Astrocytes_1	GO:1901617	59	0.5100551	2.0090356	0	0.005241599	0.071	520	tags=39%, list=11%, signal=43%	biosynthetic_process	upreg	2	organic hydroxy compound biosynthetic process	11517/11816/13360/14137/15357/16987/18194/20617/20655/20775/20787/52014/58520/65114/67815/68603/73166/74754/110196/208715/235293/244373
Astrocytes_1	GO:1901652	142	-0.28046668	-1.2444474	0.10333333	0.27656442	1	796	tags=23%, list=17%, signal=27%	NA	NA	NA	NA	NA
Astrocytes_1	GO:1901652	142	-0.28046668	-1.2444474	0.10333333	0.27656442	1	796	tags=23%, list=17%, signal=27%	NA	NA	NA	NA	NA
Astrocytes_1	GO:1901653	112	-0.28396752	-1.2065059	0.15734266	0.3127347	1	796	tags=23%, list=17%, signal=27%	NA	NA	NA	NA	NA
Astrocytes_1	GO:1901653	112	-0.28396752	-1.2065059	0.15734266	0.3127347	1	796	tags=23%, list=17%, signal=27%	NA	NA	NA	NA	NA
Astrocytes_1	GO:1901654	32	-0.5244079	-1.7853136	0.0017953322	0.05764388	0.844	731	tags=31%, list=15%, signal=37%	NA	NA	NA	NA	NA
Astrocytes_1	GO:1901654	32	-0.5244079	-1.7853136	0.0017953322	0.05764388	0.844	731	tags=31%, list=15%, signal=37%	NA	NA	NA	NA	NA
Astrocytes_1	GO:1901657	39	0.30100593	1.1218557	0.27571115	0.5825897	1	399	tags=21%, list=8%, signal=22%	NA	NA	NA	NA	NA
Astrocytes_1	GO:1901657	39	0.30100593	1.1218557	0.27571115	0.5825897	1	399	tags=21%, list=8%, signal=22%	NA	NA	NA	NA	NA
Astrocytes_1	GO:1901681	78	0.28965402	1.2175527	0.12705882	0.5327599	1	1069	tags=37%, list=22%, signal=47%	NA	NA	NA	NA	NA
Astrocytes_1	GO:1901681	78	0.28965402	1.2175527	0.12705882	0.5327599	1	1069	tags=37%, list=22%, signal=47%	NA	NA	NA	NA	NA
Astrocytes_1	GO:1901698	334	-0.26667103	-1.3146715	0.01857585	0.22256534	1	836	tags=23%, list=17%, signal=26%	NA	NA	NA	NA	NA
Astrocytes_1	GO:1901698	334	-0.26667103	-1.3146715	0.01857585	0.22256534	1	836	tags=23%, list=17%, signal=26%	NA	NA	NA	NA	NA
Astrocytes_1	GO:1901699	189	-0.32166162	-1.4804559	0.0050933785	0.14098494	1	627	tags=20%, list=13%, signal=22%	NA	NA	NA	NA	NA
Astrocytes_1	GO:1901699	189	-0.32166162	-1.4804559	0.0050933785	0.14098494	1	627	tags=20%, list=13%, signal=22%	NA	NA	NA	NA	NA
Astrocytes_1	GO:1901700	439	-0.2554117	-1.2858671	0.008695652	0.24656199	1	943	tags=25%, list=20%, signal=28%	NA	NA	NA	NA	NA
Astrocytes_1	GO:1901700	439	-0.2554117	-1.2858671	0.008695652	0.24656199	1	943	tags=25%, list=20%, signal=28%	NA	NA	NA	NA	NA
Astrocytes_1	GO:1901701	334	-0.25635493	-1.2670411	0.039872408	0.2594369	1	967	tags=25%, list=20%, signal=29%	NA	NA	NA	NA	NA
Astrocytes_1	GO:1901701	334	-0.25635493	-1.2670411	0.039872408	0.2594369	1	967	tags=25%, list=20%, signal=29%	NA	NA	NA	NA	NA
Astrocytes_1	GO:1901799	31	0.25777647	0.89541143	0.59956235	0.85967153	1	1276	tags=39%, list=27%, signal=52%	NA	NA	NA	NA	NA
Astrocytes_1	GO:1901799	31	0.25777647	0.89541143	0.59956235	0.85967153	1	1276	tags=39%, list=27%, signal=52%	NA	NA	NA	NA	NA
Astrocytes_1	GO:1901800	46	-0.40933293	-1.5048885	0.026833631	0.13248572	1	1310	tags=46%, list=27%, signal=62%	NA	NA	NA	NA	NA
Astrocytes_1	GO:1901800	46	-0.40933293	-1.5048885	0.026833631	0.13248572	1	1310	tags=46%, list=27%, signal=62%	NA	NA	NA	NA	NA
Astrocytes_1	GO:1901861	64	-0.29229838	-1.1382462	0.26024956	0.39564157	1	654	tags=25%, list=14%, signal=29%	NA	NA	NA	NA	NA
Astrocytes_1	GO:1901861	64	-0.29229838	-1.1382462	0.26024956	0.39564157	1	654	tags=25%, list=14%, signal=29%	NA	NA	NA	NA	NA
Astrocytes_1	GO:1901879	41	-0.1710231	-0.599545	0.98895025	0.9943448	1	1086	tags=22%, list=23%, signal=28%	NA	NA	NA	NA	NA
Astrocytes_1	GO:1901879	41	-0.1710231	-0.599545	0.98895025	0.9943448	1	1086	tags=22%, list=23%, signal=28%	NA	NA	NA	NA	NA
Astrocytes_1	GO:1901880	37	-0.19012983	-0.6661278	0.9456522	0.9852359	1	1086	tags=24%, list=23%, signal=31%	NA	NA	NA	NA	NA
Astrocytes_1	GO:1901880	37	-0.19012983	-0.6661278	0.9456522	0.9852359	1	1086	tags=24%, list=23%, signal=31%	NA	NA	NA	NA	NA
Astrocytes_1	GO:1901888	36	-0.27978548	-0.9632464	0.5174312	0.68792117	1	1212	tags=36%, list=25%, signal=48%	NA	NA	NA	NA	NA
Astrocytes_1	GO:1901888	36	-0.27978548	-0.9632464	0.5174312	0.68792117	1	1212	tags=36%, list=25%, signal=48%	NA	NA	NA	NA	NA
Astrocytes_1	GO:1901981	57	-0.3425726	-1.2915142	0.09821428	0.24048229	1	944	tags=32%, list=20%, signal=39%	NA	NA	NA	NA	NA
Astrocytes_1	GO:1901981	57	-0.3425726	-1.2915142	0.09821428	0.24048229	1	944	tags=32%, list=20%, signal=39%	NA	NA	NA	NA	NA
Astrocytes_1	GO:1901983	32	0.34256855	1.1865288	0.18414919	0.5470823	1	1455	tags=41%, list=30%, signal=58%	NA	NA	NA	NA	NA
Astrocytes_1	GO:1901983	32	0.34256855	1.1865288	0.18414919	0.5470823	1	1455	tags=41%, list=30%, signal=58%	NA	NA	NA	NA	NA
Astrocytes_1	GO:1901987	106	0.21718885	0.9606903	0.5469484	0.76111484	1	1060	tags=26%, list=22%, signal=33%	NA	NA	NA	NA	NA
Astrocytes_1	GO:1901987	106	0.21718885	0.9606903	0.5469484	0.76111484	1	1060	tags=26%, list=22%, signal=33%	NA	NA	NA	NA	NA
Astrocytes_1	GO:1901988	51	0.27234286	1.0504138	0.36241612	0.6537983	1	635	tags=20%, list=13%, signal=22%	NA	NA	NA	NA	NA
Astrocytes_1	GO:1901988	51	0.27234286	1.0504138	0.36241612	0.6537983	1	635	tags=20%, list=13%, signal=22%	NA	NA	NA	NA	NA
Astrocytes_1	GO:1901989	43	0.2442463	0.9214119	0.60097325	0.8213869	1	171	tags=9%, list=4%, signal=10%	NA	NA	NA	NA	NA
Astrocytes_1	GO:1901989	43	0.2442463	0.9214119	0.60097325	0.8213869	1	171	tags=9%, list=4%, signal=10%	NA	NA	NA	NA	NA
Astrocytes_1	GO:1901990	94	0.25829512	1.1364679	0.17902814	0.57235974	1	709	tags=21%, list=15%, signal=24%	NA	NA	NA	NA	NA
Astrocytes_1	GO:1901990	94	0.25829512	1.1364679	0.17902814	0.57235974	1	709	tags=21%, list=15%, signal=24%	NA	NA	NA	NA	NA
Astrocytes_1	GO:1901991	44	0.33128297	1.2484431	0.16063349	0.49712157	1	635	tags=23%, list=13%, signal=26%	NA	NA	NA	NA	NA
Astrocytes_1	GO:1901991	44	0.33128297	1.2484431	0.16063349	0.49712157	1	635	tags=23%, list=13%, signal=26%	NA	NA	NA	NA	NA
Astrocytes_1	GO:1901992	39	0.257632	0.9402725	0.5523012	0.79356855	1	171	tags=10%, list=4%, signal=11%	NA	NA	NA	NA	NA
Astrocytes_1	GO:1901992	39	0.257632	0.9402725	0.5523012	0.79356855	1	171	tags=10%, list=4%, signal=11%	NA	NA	NA	NA	NA
Astrocytes_1	GO:1902105	69	-0.23138429	-0.9021851	0.61538464	0.79731333	1	971	tags=25%, list=20%, signal=30%	NA	NA	NA	NA	NA
Astrocytes_1	GO:1902105	69	-0.23138429	-0.9021851	0.61538464	0.79731333	1	971	tags=25%, list=20%, signal=30%	NA	NA	NA	NA	NA
Astrocytes_1	GO:1902107	32	0.23634513	0.81182855	0.7688889	0.940744	1	41	tags=6%, list=1%, signal=6%	NA	NA	NA	NA	NA
Astrocytes_1	GO:1902107	32	0.23634513	0.81182855	0.7688889	0.940744	1	41	tags=6%, list=1%, signal=6%	NA	NA	NA	NA	NA
Astrocytes_1	GO:1902115	88	-0.26071307	-1.0615284	0.33622184	0.5078442	1	937	tags=25%, list=19%, signal=30%	NA	NA	NA	NA	NA
Astrocytes_1	GO:1902115	88	-0.26071307	-1.0615284	0.33622184	0.5078442	1	937	tags=25%, list=19%, signal=30%	NA	NA	NA	NA	NA
Astrocytes_1	GO:1902117	34	-0.36581156	-1.240297	0.17967331	0.27968723	1	1211	tags=41%, list=25%, signal=55%	NA	NA	NA	NA	NA
Astrocytes_1	GO:1902117	34	-0.36581156	-1.240297	0.17967331	0.27968723	1	1211	tags=41%, list=25%, signal=55%	NA	NA	NA	NA	NA
Astrocytes_1	GO:1902275	72	-0.25357592	-0.9992106	0.4450172	0.62032145	1	260	tags=7%, list=5%, signal=7%	NA	NA	NA	NA	NA
Astrocytes_1	GO:1902275	72	-0.25357592	-0.9992106	0.4450172	0.62032145	1	260	tags=7%, list=5%, signal=7%	NA	NA	NA	NA	NA
Astrocytes_1	GO:1902493	40	-0.18329357	-0.64156896	0.9705341	0.9893386	1	1198	tags=28%, list=25%, signal=36%	NA	NA	NA	NA	NA
Astrocytes_1	GO:1902493	40	-0.18329357	-0.64156896	0.9705341	0.9893386	1	1198	tags=28%, list=25%, signal=36%	NA	NA	NA	NA	NA
Astrocytes_1	GO:1902494	640	-0.2022188	-1.0577763	0.26721764	0.51594895	1	1028	tags=22%, list=21%, signal=24%	NA	NA	NA	NA	NA
Astrocytes_1	GO:1902494	640	-0.2022188	-1.0577763	0.26721764	0.51594895	1	1028	tags=22%, list=21%, signal=24%	NA	NA	NA	NA	NA
Astrocytes_1	GO:1902495	55	0.2605582	1.0228152	0.42696628	0.6876402	1	895	tags=29%, list=19%, signal=35%	NA	NA	NA	NA	NA
Astrocytes_1	GO:1902495	55	0.2605582	1.0228152	0.42696628	0.6876402	1	895	tags=29%, list=19%, signal=35%	NA	NA	NA	NA	NA
Astrocytes_1	GO:1902531	526	-0.21041697	-1.0820419	0.23167156	0.47490945	1	1020	tags=23%, list=21%, signal=26%	NA	NA	NA	NA	NA
Astrocytes_1	GO:1902531	526	-0.21041697	-1.0820419	0.23167156	0.47490945	1	1020	tags=23%, list=21%, signal=26%	NA	NA	NA	NA	NA
Astrocytes_1	GO:1902532	206	-0.33501056	-1.5643888	0	0.1069247	1	1001	tags=29%, list=21%, signal=35%	NA	NA	NA	NA	NA
Astrocytes_1	GO:1902532	206	-0.33501056	-1.5643888	0	0.1069247	1	1001	tags=29%, list=21%, signal=35%	NA	NA	NA	NA	NA
Astrocytes_1	GO:1902533	289	0.1712254	0.87956697	0.8387978	0.8678681	1	1021	tags=22%, list=21%, signal=26%	NA	NA	NA	NA	NA
Astrocytes_1	GO:1902533	289	0.1712254	0.87956697	0.8387978	0.8678681	1	1021	tags=22%, list=21%, signal=26%	NA	NA	NA	NA	NA
Astrocytes_1	GO:1902600	44	-0.44345716	-1.5820522	0.022058824	0.10284968	1	931	tags=36%, list=19%, signal=45%	NA	NA	NA	NA	NA
Astrocytes_1	GO:1902600	44	-0.44345716	-1.5820522	0.022058824	0.10284968	1	931	tags=36%, list=19%, signal=45%	NA	NA	NA	NA	NA
Astrocytes_1	GO:1902652	56	0.49014655	1.9632835	0	0.007951848	0.13	518	tags=39%, list=11%, signal=44%	secondary_alcohol_metabolic_process_sterol_biosynthetic	upreg	1	secondary alcohol metabolic process	11303/11816/13360/14137/15357/16987/18023/18145/18194/20652/20655/20775/20787/58520/67815/68603/73166/74754/110196/235293/244373
Astrocytes_1	GO:1902652	56	0.49014655	1.9632835	0	0.007951848	0.13	518	tags=39%, list=11%, signal=44%	secondary_alcohol_metabolic_process_sterol_biosynthetic	upreg	1	secondary alcohol metabolic process	11303/11816/13360/14137/15357/16987/18023/18145/18194/20652/20655/20775/20787/58520/67815/68603/73166/74754/110196/235293/244373
Astrocytes_1	GO:1902679	402	-0.29752433	-1.4772648	0.0030349013	0.14243695	1	1040	tags=29%, list=22%, signal=34%	NA	NA	NA	NA	NA
Astrocytes_1	GO:1902679	402	-0.29752433	-1.4772648	0.0030349013	0.14243695	1	1040	tags=29%, list=22%, signal=34%	NA	NA	NA	NA	NA
Astrocytes_1	GO:1902680	489	-0.27319634	-1.4040099	0	0.17426908	1	968	tags=25%, list=20%, signal=29%	NA	NA	NA	NA	NA
Astrocytes_1	GO:1902680	489	-0.27319634	-1.4040099	0	0.17426908	1	968	tags=25%, list=20%, signal=29%	NA	NA	NA	NA	NA
Astrocytes_1	GO:1902749	33	0.21683623	0.7626762	0.84017277	0.9672593	1	1001	tags=30%, list=21%, signal=38%	NA	NA	NA	NA	NA
Astrocytes_1	GO:1902749	33	0.21683623	0.7626762	0.84017277	0.9672593	1	1001	tags=30%, list=21%, signal=38%	NA	NA	NA	NA	NA
Astrocytes_1	GO:1902803	30	-0.3402231	-1.1239294	0.30669144	0.41234323	1	2	tags=3%, list=0%, signal=3%	NA	NA	NA	NA	NA
Astrocytes_1	GO:1902803	30	-0.3402231	-1.1239294	0.30669144	0.41234323	1	2	tags=3%, list=0%, signal=3%	NA	NA	NA	NA	NA
Astrocytes_1	GO:1902806	55	0.2770313	1.0959666	0.29342723	0.6056151	1	709	tags=22%, list=15%, signal=25%	NA	NA	NA	NA	NA
Astrocytes_1	GO:1902806	55	0.2770313	1.0959666	0.29342723	0.6056151	1	709	tags=22%, list=15%, signal=25%	NA	NA	NA	NA	NA
Astrocytes_1	GO:1902850	48	-0.2481196	-0.90807635	0.62431943	0.7864852	1	1129	tags=25%, list=23%, signal=32%	NA	NA	NA	NA	NA
Astrocytes_1	GO:1902850	48	-0.2481196	-0.90807635	0.62431943	0.7864852	1	1129	tags=25%, list=23%, signal=32%	NA	NA	NA	NA	NA
Astrocytes_1	GO:1902882	34	-0.27553457	-0.93602705	0.5236295	0.7403837	1	967	tags=26%, list=20%, signal=33%	NA	NA	NA	NA	NA
Astrocytes_1	GO:1902882	34	-0.27553457	-0.93602705	0.5236295	0.7403837	1	967	tags=26%, list=20%, signal=33%	NA	NA	NA	NA	NA
Astrocytes_1	GO:1902903	139	-0.30996585	-1.3769153	0.030821918	0.18653059	1	1108	tags=33%, list=23%, signal=42%	NA	NA	NA	NA	NA
Astrocytes_1	GO:1902903	139	-0.30996585	-1.3769153	0.030821918	0.18653059	1	1108	tags=33%, list=23%, signal=42%	NA	NA	NA	NA	NA
Astrocytes_1	GO:1902904	65	0.2584067	1.0477413	0.33944955	0.6557984	1	1015	tags=29%, list=21%, signal=37%	NA	NA	NA	NA	NA
Astrocytes_1	GO:1902904	65	0.2584067	1.0477413	0.33944955	0.6557984	1	1015	tags=29%, list=21%, signal=37%	NA	NA	NA	NA	NA
Astrocytes_1	GO:1902905	79	-0.38062868	-1.5237231	0.022222223	0.122082174	1	786	tags=30%, list=16%, signal=36%	NA	NA	NA	NA	NA
Astrocytes_1	GO:1902905	79	-0.38062868	-1.5237231	0.022222223	0.122082174	1	786	tags=30%, list=16%, signal=36%	NA	NA	NA	NA	NA
Astrocytes_1	GO:1902911	35	-0.3713908	-1.2557862	0.15411559	0.26971176	1	609	tags=29%, list=13%, signal=32%	NA	NA	NA	NA	NA
Astrocytes_1	GO:1902911	35	-0.3713908	-1.2557862	0.15411559	0.26971176	1	609	tags=29%, list=13%, signal=32%	NA	NA	NA	NA	NA
Astrocytes_1	GO:1902936	34	-0.43094626	-1.4441375	0.06642729	0.16250555	1	906	tags=35%, list=19%, signal=43%	NA	NA	NA	NA	NA
Astrocytes_1	GO:1902936	34	-0.43094626	-1.4441375	0.06642729	0.16250555	1	906	tags=35%, list=19%, signal=43%	NA	NA	NA	NA	NA
Astrocytes_1	GO:1903008	47	-0.2138748	-0.7779726	0.85409254	0.9320667	1	1399	tags=38%, list=29%, signal=53%	NA	NA	NA	NA	NA
Astrocytes_1	GO:1903008	47	-0.2138748	-0.7779726	0.85409254	0.9320667	1	1399	tags=38%, list=29%, signal=53%	NA	NA	NA	NA	NA
Astrocytes_1	GO:1903034	52	0.36754653	1.4549575	0.024282562	0.241304	1	990	tags=38%, list=21%, signal=48%	NA	NA	NA	NA	NA
Astrocytes_1	GO:1903034	52	0.36754653	1.4549575	0.024282562	0.241304	1	990	tags=38%, list=21%, signal=48%	NA	NA	NA	NA	NA
Astrocytes_1	GO:1903037	58	-0.36387685	-1.3920301	0.06148282	0.17960176	1	943	tags=33%, list=20%, signal=40%	NA	NA	NA	NA	NA
Astrocytes_1	GO:1903037	58	-0.36387685	-1.3920301	0.06148282	0.17960176	1	943	tags=33%, list=20%, signal=40%	NA	NA	NA	NA	NA
Astrocytes_1	GO:1903039	34	-0.3327477	-1.114626	0.31083483	0.42461824	1	1083	tags=35%, list=23%, signal=45%	NA	NA	NA	NA	NA
Astrocytes_1	GO:1903039	34	-0.3327477	-1.114626	0.31083483	0.42461824	1	1083	tags=35%, list=23%, signal=45%	NA	NA	NA	NA	NA
Astrocytes_1	GO:1903046	34	-0.4590468	-1.5149843	0.03417266	0.12502424	1	938	tags=38%, list=20%, signal=47%	NA	NA	NA	NA	NA
Astrocytes_1	GO:1903046	34	-0.4590468	-1.5149843	0.03417266	0.12502424	1	938	tags=38%, list=20%, signal=47%	NA	NA	NA	NA	NA
Astrocytes_1	GO:1903047	231	0.19111404	0.96172607	0.5406163	0.7609245	1	1060	tags=24%, list=22%, signal=29%	NA	NA	NA	NA	NA
Astrocytes_1	GO:1903047	231	0.19111404	0.96172607	0.5406163	0.7609245	1	1060	tags=24%, list=22%, signal=29%	NA	NA	NA	NA	NA
Astrocytes_1	GO:1903050	105	-0.20747097	-0.8744429	0.6932409	0.83675814	1	891	tags=19%, list=19%, signal=23%	NA	NA	NA	NA	NA
Astrocytes_1	GO:1903050	105	-0.20747097	-0.8744429	0.6932409	0.83675814	1	891	tags=19%, list=19%, signal=23%	NA	NA	NA	NA	NA
Astrocytes_1	GO:1903051	38	0.3022834	1.0857971	0.31947485	0.62036574	1	1276	tags=39%, list=27%, signal=53%	NA	NA	NA	NA	NA
Astrocytes_1	GO:1903051	38	0.3022834	1.0857971	0.31947485	0.62036574	1	1276	tags=39%, list=27%, signal=53%	NA	NA	NA	NA	NA
Astrocytes_1	GO:1903052	52	-0.34697592	-1.2931765	0.116071425	0.23977555	1	1310	tags=40%, list=27%, signal=55%	NA	NA	NA	NA	NA
Astrocytes_1	GO:1903052	52	-0.34697592	-1.2931765	0.116071425	0.23977555	1	1310	tags=40%, list=27%, signal=55%	NA	NA	NA	NA	NA
Astrocytes_1	GO:1903076	50	-0.2885185	-1.0722104	0.3413284	0.49156365	1	972	tags=28%, list=20%, signal=35%	NA	NA	NA	NA	NA
Astrocytes_1	GO:1903076	50	-0.2885185	-1.0722104	0.3413284	0.49156365	1	972	tags=28%, list=20%, signal=35%	NA	NA	NA	NA	NA
Astrocytes_1	GO:1903169	36	-0.43505654	-1.5217949	0.025925925	0.12358901	1	907	tags=36%, list=19%, signal=44%	NA	NA	NA	NA	NA
Astrocytes_1	GO:1903169	36	-0.43505654	-1.5217949	0.025925925	0.12358901	1	907	tags=36%, list=19%, signal=44%	NA	NA	NA	NA	NA
Astrocytes_1	GO:1903201	31	-0.254089	-0.84326607	0.7065972	0.87668955	1	967	tags=26%, list=20%, signal=32%	NA	NA	NA	NA	NA
Astrocytes_1	GO:1903201	31	-0.254089	-0.84326607	0.7065972	0.87668955	1	967	tags=26%, list=20%, signal=32%	NA	NA	NA	NA	NA
Astrocytes_1	GO:1903293	30	-0.2488796	-0.8155157	0.7490775	0.90002173	1	1571	tags=40%, list=33%, signal=59%	NA	NA	NA	NA	NA
Astrocytes_1	GO:1903293	30	-0.2488796	-0.8155157	0.7490775	0.90002173	1	1571	tags=40%, list=33%, signal=59%	NA	NA	NA	NA	NA
Astrocytes_1	GO:1903305	46	-0.27049756	-0.97264767	0.49125874	0.67457896	1	98	tags=4%, list=2%, signal=4%	NA	NA	NA	NA	NA
Astrocytes_1	GO:1903305	46	-0.27049756	-0.97264767	0.49125874	0.67457896	1	98	tags=4%, list=2%, signal=4%	NA	NA	NA	NA	NA
Astrocytes_1	GO:1903311	129	-0.38607875	-1.6883019	0.0017301039	0.07583897	0.986	1253	tags=36%, list=26%, signal=47%	NA	NA	NA	NA	NA
Astrocytes_1	GO:1903311	129	-0.38607875	-1.6883019	0.0017301039	0.07583897	0.986	1253	tags=36%, list=26%, signal=47%	NA	NA	NA	NA	NA
Astrocytes_1	GO:1903312	46	-0.48071694	-1.7466975	0.0017921147	0.06369483	0.936	923	tags=30%, list=19%, signal=37%	NA	NA	NA	NA	NA
Astrocytes_1	GO:1903312	46	-0.48071694	-1.7466975	0.0017921147	0.06369483	0.936	923	tags=30%, list=19%, signal=37%	NA	NA	NA	NA	NA
Astrocytes_1	GO:1903313	44	-0.4792217	-1.7156409	0.0036166366	0.07257954	0.973	1253	tags=39%, list=26%, signal=52%	NA	NA	NA	NA	NA
Astrocytes_1	GO:1903313	44	-0.4792217	-1.7156409	0.0036166366	0.07257954	0.973	1253	tags=39%, list=26%, signal=52%	NA	NA	NA	NA	NA
Astrocytes_1	GO:1903320	102	-0.19555916	-0.8203052	0.8237288	0.8975442	1	991	tags=25%, list=21%, signal=30%	NA	NA	NA	NA	NA
Astrocytes_1	GO:1903320	102	-0.19555916	-0.8203052	0.8237288	0.8975442	1	991	tags=25%, list=21%, signal=30%	NA	NA	NA	NA	NA
Astrocytes_1	GO:1903321	37	0.24604125	0.8844599	0.6695652	0.86871976	1	1276	tags=35%, list=27%, signal=47%	NA	NA	NA	NA	NA
Astrocytes_1	GO:1903321	37	0.24604125	0.8844599	0.6695652	0.86871976	1	1276	tags=35%, list=27%, signal=47%	NA	NA	NA	NA	NA
Astrocytes_1	GO:1903322	55	-0.28065187	-1.0539116	0.36607143	0.52389544	1	846	tags=25%, list=18%, signal=31%	NA	NA	NA	NA	NA
Astrocytes_1	GO:1903322	55	-0.28065187	-1.0539116	0.36607143	0.52389544	1	846	tags=25%, list=18%, signal=31%	NA	NA	NA	NA	NA
Astrocytes_1	GO:1903362	119	-0.20708725	-0.88440645	0.7136	0.8233298	1	847	tags=18%, list=18%, signal=21%	NA	NA	NA	NA	NA
Astrocytes_1	GO:1903362	119	-0.20708725	-0.88440645	0.7136	0.8233298	1	847	tags=18%, list=18%, signal=21%	NA	NA	NA	NA	NA
Astrocytes_1	GO:1903363	43	0.29797807	1.1046281	0.30368763	0.60090137	1	1276	tags=37%, list=27%, signal=50%	NA	NA	NA	NA	NA
Astrocytes_1	GO:1903363	43	0.29797807	1.1046281	0.30368763	0.60090137	1	1276	tags=37%, list=27%, signal=50%	NA	NA	NA	NA	NA
Astrocytes_1	GO:1903364	63	-0.3057447	-1.1585352	0.23287672	0.37037113	1	1258	tags=35%, list=26%, signal=47%	NA	NA	NA	NA	NA
Astrocytes_1	GO:1903364	63	-0.3057447	-1.1585352	0.23287672	0.37037113	1	1258	tags=35%, list=26%, signal=47%	NA	NA	NA	NA	NA
Astrocytes_1	GO:1903391	33	-0.21302995	-0.71777374	0.88351256	0.964407	1	1155	tags=30%, list=24%, signal=40%	NA	NA	NA	NA	NA
Astrocytes_1	GO:1903391	33	-0.21302995	-0.71777374	0.88351256	0.964407	1	1155	tags=30%, list=24%, signal=40%	NA	NA	NA	NA	NA
Astrocytes_1	GO:1903409	44	-0.40004817	-1.4508604	0.046511628	0.15807831	1	627	tags=27%, list=13%, signal=31%	NA	NA	NA	NA	NA
Astrocytes_1	GO:1903409	44	-0.40004817	-1.4508604	0.046511628	0.15807831	1	627	tags=27%, list=13%, signal=31%	NA	NA	NA	NA	NA
Astrocytes_1	GO:1903426	39	-0.4076457	-1.4140049	0.06101695	0.17358665	1	627	tags=28%, list=13%, signal=32%	NA	NA	NA	NA	NA
Astrocytes_1	GO:1903426	39	-0.4076457	-1.4140049	0.06101695	0.17358665	1	627	tags=28%, list=13%, signal=32%	NA	NA	NA	NA	NA
Astrocytes_1	GO:1903506	864	-0.25287375	-1.3426819	0	0.20524822	1	1045	tags=26%, list=22%, signal=27%	NA	NA	NA	NA	NA
Astrocytes_1	GO:1903506	864	-0.25287375	-1.3426819	0	0.20524822	1	1045	tags=26%, list=22%, signal=27%	NA	NA	NA	NA	NA
Astrocytes_1	GO:1903507	402	-0.29752445	-1.4955283	0	0.13755517	1	1040	tags=29%, list=22%, signal=34%	NA	NA	NA	NA	NA
Astrocytes_1	GO:1903507	402	-0.29752445	-1.4955283	0	0.13755517	1	1040	tags=29%, list=22%, signal=34%	NA	NA	NA	NA	NA
Astrocytes_1	GO:1903508	489	-0.2731965	-1.3980016	0.0014619883	0.17773198	1	968	tags=25%, list=20%, signal=29%	NA	NA	NA	NA	NA
Astrocytes_1	GO:1903508	489	-0.2731965	-1.3980016	0.0014619883	0.17773198	1	968	tags=25%, list=20%, signal=29%	NA	NA	NA	NA	NA
Astrocytes_1	GO:1903522	59	-0.41184795	-1.608818	0.009191177	0.09256794	1	798	tags=36%, list=17%, signal=42%	NA	NA	NA	NA	NA
Astrocytes_1	GO:1903522	59	-0.41184795	-1.608818	0.009191177	0.09256794	1	798	tags=36%, list=17%, signal=42%	NA	NA	NA	NA	NA
Astrocytes_1	GO:1903530	235	-0.20760281	-0.98467857	0.5015528	0.6496807	1	1167	tags=29%, list=24%, signal=36%	NA	NA	NA	NA	NA
Astrocytes_1	GO:1903530	235	-0.20760281	-0.98467857	0.5015528	0.6496807	1	1167	tags=29%, list=24%, signal=36%	NA	NA	NA	NA	NA
Astrocytes_1	GO:1903531	62	-0.25252455	-0.9649931	0.4888889	0.6845372	1	411	tags=11%, list=9%, signal=12%	NA	NA	NA	NA	NA
Astrocytes_1	GO:1903531	62	-0.25252455	-0.9649931	0.4888889	0.6845372	1	411	tags=11%, list=9%, signal=12%	NA	NA	NA	NA	NA
Astrocytes_1	GO:1903532	129	-0.21541168	-0.93298733	0.6188119	0.7451681	1	1394	tags=39%, list=29%, signal=53%	NA	NA	NA	NA	NA
Astrocytes_1	GO:1903532	129	-0.21541168	-0.93298733	0.6188119	0.7451681	1	1394	tags=39%, list=29%, signal=53%	NA	NA	NA	NA	NA
Astrocytes_1	GO:1903555	32	-0.30964082	-1.0167218	0.4361314	0.59183615	1	747	tags=22%, list=16%, signal=26%	NA	NA	NA	NA	NA
Astrocytes_1	GO:1903555	32	-0.30964082	-1.0167218	0.4361314	0.59183615	1	747	tags=22%, list=16%, signal=26%	NA	NA	NA	NA	NA
Astrocytes_1	GO:1903578	33	-0.37634715	-1.2598835	0.17615658	0.26627997	1	1010	tags=39%, list=21%, signal=50%	NA	NA	NA	NA	NA
Astrocytes_1	GO:1903578	33	-0.37634715	-1.2598835	0.17615658	0.26627997	1	1010	tags=39%, list=21%, signal=50%	NA	NA	NA	NA	NA
Astrocytes_1	GO:1903706	106	-0.27463964	-1.1569664	0.19827586	0.3722061	1	971	tags=26%, list=20%, signal=32%	NA	NA	NA	NA	NA
Astrocytes_1	GO:1903706	106	-0.27463964	-1.1569664	0.19827586	0.3722061	1	971	tags=26%, list=20%, signal=32%	NA	NA	NA	NA	NA
Astrocytes_1	GO:1903707	45	-0.4210899	-1.4857218	0.03358209	0.14034025	1	451	tags=24%, list=9%, signal=27%	NA	NA	NA	NA	NA
Astrocytes_1	GO:1903707	45	-0.4210899	-1.4857218	0.03358209	0.14034025	1	451	tags=24%, list=9%, signal=27%	NA	NA	NA	NA	NA
Astrocytes_1	GO:1903708	44	-0.23390236	-0.8192205	0.7386364	0.896693	1	971	tags=27%, list=20%, signal=34%	NA	NA	NA	NA	NA
Astrocytes_1	GO:1903708	44	-0.23390236	-0.8192205	0.7386364	0.896693	1	971	tags=27%, list=20%, signal=34%	NA	NA	NA	NA	NA
Astrocytes_1	GO:1903827	243	-0.18379936	-0.8757132	0.79012346	0.8344121	1	1014	tags=22%, list=21%, signal=27%	NA	NA	NA	NA	NA
Astrocytes_1	GO:1903827	243	-0.18379936	-0.8757132	0.79012346	0.8344121	1	1014	tags=22%, list=21%, signal=27%	NA	NA	NA	NA	NA
Astrocytes_1	GO:1903828	57	0.27497303	1.0989046	0.25581396	0.60176295	1	650	tags=21%, list=14%, signal=24%	NA	NA	NA	NA	NA
Astrocytes_1	GO:1903828	57	0.27497303	1.0989046	0.25581396	0.60176295	1	650	tags=21%, list=14%, signal=24%	NA	NA	NA	NA	NA
Astrocytes_1	GO:1903829	139	-0.2826435	-1.2529058	0.081037275	0.2691607	1	525	tags=17%, list=11%, signal=19%	NA	NA	NA	NA	NA
Astrocytes_1	GO:1903829	139	-0.2826435	-1.2529058	0.081037275	0.2691607	1	525	tags=17%, list=11%, signal=19%	NA	NA	NA	NA	NA
Astrocytes_1	GO:1903844	39	-0.25452375	-0.8980489	0.64260566	0.80329674	1	1071	tags=33%, list=22%, signal=43%	NA	NA	NA	NA	NA
Astrocytes_1	GO:1903844	39	-0.25452375	-0.8980489	0.64260566	0.80329674	1	1071	tags=33%, list=22%, signal=43%	NA	NA	NA	NA	NA
Astrocytes_1	GO:1903900	51	-0.3599258	-1.3399829	0.083185844	0.20456603	1	446	tags=16%, list=9%, signal=17%	NA	NA	NA	NA	NA
Astrocytes_1	GO:1903900	51	-0.3599258	-1.3399829	0.083185844	0.20456603	1	446	tags=16%, list=9%, signal=17%	NA	NA	NA	NA	NA
Astrocytes_1	GO:1903902	35	-0.49217469	-1.6894491	0.0071174377	0.07590616	0.986	314	tags=14%, list=7%, signal=15%	NA	NA	NA	NA	NA
Astrocytes_1	GO:1903902	35	-0.49217469	-1.6894491	0.0071174377	0.07590616	0.986	314	tags=14%, list=7%, signal=15%	NA	NA	NA	NA	NA
Astrocytes_1	GO:1904018	52	-0.3483554	-1.2857763	0.12411348	0.24631144	1	959	tags=25%, list=20%, signal=31%	NA	NA	NA	NA	NA
Astrocytes_1	GO:1904018	52	-0.3483554	-1.2857763	0.12411348	0.24631144	1	959	tags=25%, list=20%, signal=31%	NA	NA	NA	NA	NA
Astrocytes_1	GO:1904019	36	-0.33450755	-1.1563481	0.26363635	0.37282464	1	1633	tags=47%, list=34%, signal=71%	NA	NA	NA	NA	NA
Astrocytes_1	GO:1904019	36	-0.33450755	-1.1563481	0.26363635	0.37282464	1	1633	tags=47%, list=34%, signal=71%	NA	NA	NA	NA	NA
Astrocytes_1	GO:1904062	93	-0.37780568	-1.556894	0.008787346	0.1101687	1	907	tags=31%, list=19%, signal=38%	NA	NA	NA	NA	NA
Astrocytes_1	GO:1904062	93	-0.37780568	-1.556894	0.008787346	0.1101687	1	907	tags=31%, list=19%, signal=38%	NA	NA	NA	NA	NA
Astrocytes_1	GO:1904064	42	-0.40124434	-1.4535229	0.033027522	0.1563321	1	1007	tags=38%, list=21%, signal=48%	NA	NA	NA	NA	NA
Astrocytes_1	GO:1904064	42	-0.40124434	-1.4535229	0.033027522	0.1563321	1	1007	tags=38%, list=21%, signal=48%	NA	NA	NA	NA	NA
Astrocytes_1	GO:1904375	63	-0.23522364	-0.9099042	0.62254024	0.7831495	1	972	tags=24%, list=20%, signal=29%	NA	NA	NA	NA	NA
Astrocytes_1	GO:1904375	63	-0.23522364	-0.9099042	0.62254024	0.7831495	1	972	tags=24%, list=20%, signal=29%	NA	NA	NA	NA	NA
Astrocytes_1	GO:1904377	31	-0.43017668	-1.4727993	0.049910873	0.14593723	1	604	tags=29%, list=13%, signal=33%	NA	NA	NA	NA	NA
Astrocytes_1	GO:1904377	31	-0.43017668	-1.4727993	0.049910873	0.14593723	1	604	tags=29%, list=13%, signal=33%	NA	NA	NA	NA	NA
Astrocytes_1	GO:1904659	37	-0.4838941	-1.6756566	0.012411348	0.07768974	0.993	482	tags=32%, list=10%, signal=36%	NA	NA	NA	NA	NA
Astrocytes_1	GO:1904659	37	-0.4838941	-1.6756566	0.012411348	0.07768974	0.993	482	tags=32%, list=10%, signal=36%	NA	NA	NA	NA	NA
Astrocytes_1	GO:1904949	48	0.24073496	0.9383278	0.56392694	0.79654586	1	1122	tags=27%, list=23%, signal=35%	NA	NA	NA	NA	NA
Astrocytes_1	GO:1904949	48	0.24073496	0.9383278	0.56392694	0.79654586	1	1122	tags=27%, list=23%, signal=35%	NA	NA	NA	NA	NA
Astrocytes_1	GO:1904950	67	0.23210002	0.9600531	0.5244755	0.7617247	1	650	tags=21%, list=14%, signal=24%	NA	NA	NA	NA	NA
Astrocytes_1	GO:1904950	67	0.23210002	0.9600531	0.5244755	0.7617247	1	650	tags=21%, list=14%, signal=24%	NA	NA	NA	NA	NA
Astrocytes_1	GO:1904951	160	-0.3570876	-1.6113203	0	0.09190264	1	1394	tags=41%, list=29%, signal=56%	NA	NA	NA	NA	NA
Astrocytes_1	GO:1904951	160	-0.3570876	-1.6113203	0	0.09190264	1	1394	tags=41%, list=29%, signal=56%	NA	NA	NA	NA	NA
Astrocytes_1	GO:1905037	51	-0.20873064	-0.7581047	0.8719298	0.94177276	1	937	tags=25%, list=19%, signal=31%	NA	NA	NA	NA	NA
Astrocytes_1	GO:1905037	51	-0.20873064	-0.7581047	0.8719298	0.94177276	1	937	tags=25%, list=19%, signal=31%	NA	NA	NA	NA	NA
Astrocytes_1	GO:1905114	178	-0.20814164	-0.9547402	0.57314974	0.708411	1	619	tags=15%, list=13%, signal=17%	NA	NA	NA	NA	NA
Astrocytes_1	GO:1905114	178	-0.20814164	-0.9547402	0.57314974	0.708411	1	619	tags=15%, list=13%, signal=17%	NA	NA	NA	NA	NA
Astrocytes_1	GO:1905269	44	-0.29833728	-1.0589827	0.3575419	0.5133821	1	158	tags=5%, list=3%, signal=5%	NA	NA	NA	NA	NA
Astrocytes_1	GO:1905269	44	-0.29833728	-1.0589827	0.3575419	0.5133821	1	158	tags=5%, list=3%, signal=5%	NA	NA	NA	NA	NA
Astrocytes_1	GO:1905330	32	-0.22350417	-0.748542	0.8338983	0.94681054	1	706	tags=19%, list=15%, signal=22%	NA	NA	NA	NA	NA
Astrocytes_1	GO:1905330	32	-0.22350417	-0.748542	0.8338983	0.94681054	1	706	tags=19%, list=15%, signal=22%	NA	NA	NA	NA	NA
Astrocytes_1	GO:1905368	62	-0.2423763	-0.93404895	0.55263156	0.7436697	1	671	tags=16%, list=14%, signal=19%	NA	NA	NA	NA	NA
Astrocytes_1	GO:1905368	62	-0.2423763	-0.93404895	0.55263156	0.7436697	1	671	tags=16%, list=14%, signal=19%	NA	NA	NA	NA	NA
Astrocytes_1	GO:1905369	47	-0.16839172	-0.60471517	0.98568875	0.9946148	1	830	tags=15%, list=17%, signal=18%	NA	NA	NA	NA	NA
Astrocytes_1	GO:1905369	47	-0.16839172	-0.60471517	0.98568875	0.9946148	1	830	tags=15%, list=17%, signal=18%	NA	NA	NA	NA	NA
Astrocytes_1	GO:1905475	84	-0.21234082	-0.8662388	0.7266187	0.8466985	1	525	tags=14%, list=11%, signal=16%	NA	NA	NA	NA	NA
Astrocytes_1	GO:1905475	84	-0.21234082	-0.8662388	0.7266187	0.8466985	1	525	tags=14%, list=11%, signal=16%	NA	NA	NA	NA	NA
Astrocytes_1	GO:1905477	44	-0.39404538	-1.4111121	0.050561797	0.17304693	1	604	tags=27%, list=13%, signal=31%	NA	NA	NA	NA	NA
Astrocytes_1	GO:1905477	44	-0.39404538	-1.4111121	0.050561797	0.17304693	1	604	tags=27%, list=13%, signal=31%	NA	NA	NA	NA	NA
Astrocytes_1	GO:1905897	41	-0.2726085	-0.9446364	0.5380435	0.7263687	1	1020	tags=32%, list=21%, signal=40%	NA	NA	NA	NA	NA
Astrocytes_1	GO:1905897	41	-0.2726085	-0.9446364	0.5380435	0.7263687	1	1020	tags=32%, list=21%, signal=40%	NA	NA	NA	NA	NA
Astrocytes_1	GO:1905952	38	-0.27705455	-0.9694302	0.48816028	0.67771405	1	276	tags=13%, list=6%, signal=14%	NA	NA	NA	NA	NA
Astrocytes_1	GO:1905952	38	-0.27705455	-0.9694302	0.48816028	0.67771405	1	276	tags=13%, list=6%, signal=14%	NA	NA	NA	NA	NA
Astrocytes_1	GO:1990138	75	0.21999203	0.9252378	0.60788864	0.8163146	1	1015	tags=25%, list=21%, signal=32%	NA	NA	NA	NA	NA
Astrocytes_1	GO:1990138	75	0.21999203	0.9252378	0.60788864	0.8163146	1	1015	tags=25%, list=21%, signal=32%	NA	NA	NA	NA	NA
Astrocytes_1	GO:1990204	72	-0.24532233	-0.97501135	0.5136116	0.6683542	1	987	tags=28%, list=21%, signal=34%	NA	NA	NA	NA	NA
Astrocytes_1	GO:1990204	72	-0.24532233	-0.97501135	0.5136116	0.6683542	1	987	tags=28%, list=21%, signal=34%	NA	NA	NA	NA	NA
Astrocytes_1	GO:1990234	338	-0.19187921	-0.94915426	0.59192824	0.7183124	1	1324	tags=28%, list=28%, signal=36%	NA	NA	NA	NA	NA
Astrocytes_1	GO:1990234	338	-0.19187921	-0.94915426	0.59192824	0.7183124	1	1324	tags=28%, list=28%, signal=36%	NA	NA	NA	NA	NA
Astrocytes_1	GO:1990351	60	0.24209447	0.9868653	0.48463356	0.74463135	1	895	tags=27%, list=19%, signal=32%	NA	NA	NA	NA	NA
Astrocytes_1	GO:1990351	60	0.24209447	0.9868653	0.48463356	0.74463135	1	895	tags=27%, list=19%, signal=32%	NA	NA	NA	NA	NA
Astrocytes_1	GO:1990542	37	0.19222328	0.6959633	0.92967033	0.99348074	1	1165	tags=30%, list=24%, signal=39%	NA	NA	NA	NA	NA
Astrocytes_1	GO:1990542	37	0.19222328	0.6959633	0.92967033	0.99348074	1	1165	tags=30%, list=24%, signal=39%	NA	NA	NA	NA	NA
Astrocytes_1	GO:1990778	140	-0.19449238	-0.86188745	0.7594108	0.85143596	1	604	tags=15%, list=13%, signal=17%	NA	NA	NA	NA	NA
Astrocytes_1	GO:1990778	140	-0.19449238	-0.86188745	0.7594108	0.85143596	1	604	tags=15%, list=13%, signal=17%	NA	NA	NA	NA	NA
Astrocytes_1	GO:1990782	36	-0.36830884	-1.2700917	0.125	0.2569317	1	377	tags=19%, list=8%, signal=21%	NA	NA	NA	NA	NA
Astrocytes_1	GO:1990782	36	-0.36830884	-1.2700917	0.125	0.2569317	1	377	tags=19%, list=8%, signal=21%	NA	NA	NA	NA	NA
Astrocytes_1	GO:1990823	51	-0.28003106	-1.0288584	0.3996479	0.5705391	1	1017	tags=27%, list=21%, signal=34%	NA	NA	NA	NA	NA
Astrocytes_1	GO:1990823	51	-0.28003106	-1.0288584	0.3996479	0.5705391	1	1017	tags=27%, list=21%, signal=34%	NA	NA	NA	NA	NA
Astrocytes_1	GO:1990830	51	-0.28003106	-1.027257	0.41143912	0.57266134	1	1017	tags=27%, list=21%, signal=34%	NA	NA	NA	NA	NA
Astrocytes_1	GO:1990830	51	-0.28003106	-1.027257	0.41143912	0.57266134	1	1017	tags=27%, list=21%, signal=34%	NA	NA	NA	NA	NA
Astrocytes_1	GO:1990837	249	-0.34350306	-1.6281308	0	0.08897021	1	959	tags=31%, list=20%, signal=36%	NA	NA	NA	NA	NA
Astrocytes_1	GO:1990837	249	-0.34350306	-1.6281308	0	0.08897021	1	959	tags=31%, list=20%, signal=36%	NA	NA	NA	NA	NA
Astrocytes_1	GO:1990845	55	-0.37421432	-1.4198186	0.029259896	0.17290178	1	746	tags=29%, list=16%, signal=34%	NA	NA	NA	NA	NA
Astrocytes_1	GO:1990845	55	-0.37421432	-1.4198186	0.029259896	0.17290178	1	746	tags=29%, list=16%, signal=34%	NA	NA	NA	NA	NA
Astrocytes_1	GO:1990904	446	-0.1734203	-0.88133734	0.847181	0.8269691	1	1396	tags=31%, list=29%, signal=40%	NA	NA	NA	NA	NA
Astrocytes_1	GO:1990904	446	-0.1734203	-0.88133734	0.847181	0.8269691	1	1396	tags=31%, list=29%, signal=40%	NA	NA	NA	NA	NA
Astrocytes_1	GO:2000026	667	-0.22896297	-1.1949663	0.036363635	0.32470033	1	1018	tags=24%, list=21%, signal=26%	NA	NA	NA	NA	NA
Astrocytes_1	GO:2000026	667	-0.22896297	-1.1949663	0.036363635	0.32470033	1	1018	tags=24%, list=21%, signal=26%	NA	NA	NA	NA	NA
Astrocytes_1	GO:2000027	54	0.17467968	0.69126385	0.9508197	0.9881684	1	738	tags=15%, list=15%, signal=17%	NA	NA	NA	NA	NA
Astrocytes_1	GO:2000027	54	0.17467968	0.69126385	0.9508197	0.9881684	1	738	tags=15%, list=15%, signal=17%	NA	NA	NA	NA	NA
Astrocytes_1	GO:2000045	47	0.33218265	1.2824498	0.1308204	0.45861334	1	709	tags=26%, list=15%, signal=30%	NA	NA	NA	NA	NA
Astrocytes_1	GO:2000045	47	0.33218265	1.2824498	0.1308204	0.45861334	1	709	tags=26%, list=15%, signal=30%	NA	NA	NA	NA	NA
Astrocytes_1	GO:2000058	74	-0.19350061	-0.7682535	0.9005146	0.93794763	1	1310	tags=32%, list=27%, signal=44%	NA	NA	NA	NA	NA
Astrocytes_1	GO:2000058	74	-0.19350061	-0.7682535	0.9005146	0.93794763	1	1310	tags=32%, list=27%, signal=44%	NA	NA	NA	NA	NA
Astrocytes_1	GO:2000060	44	-0.24405321	-0.9021805	0.6331471	0.79680777	1	1466	tags=45%, list=30%, signal=65%	NA	NA	NA	NA	NA
Astrocytes_1	GO:2000060	44	-0.24405321	-0.9021805	0.6331471	0.79680777	1	1466	tags=45%, list=30%, signal=65%	NA	NA	NA	NA	NA
Astrocytes_1	GO:2000112	1043	-0.25443754	-1.3612998	0	0.1933527	1	1076	tags=26%, list=22%, signal=27%	NA	NA	NA	NA	NA
Astrocytes_1	GO:2000112	1043	-0.25443754	-1.3612998	0	0.1933527	1	1076	tags=26%, list=22%, signal=27%	NA	NA	NA	NA	NA
Astrocytes_1	GO:2000113	484	-0.29579428	-1.5129156	0	0.12673812	1	1257	tags=33%, list=26%, signal=41%	NA	NA	NA	NA	NA
Astrocytes_1	GO:2000113	484	-0.29579428	-1.5129156	0	0.12673812	1	1257	tags=33%, list=26%, signal=41%	NA	NA	NA	NA	NA
Astrocytes_1	GO:2000116	69	-0.31841457	-1.2424324	0.14482759	0.2784963	1	1095	tags=36%, list=23%, signal=46%	NA	NA	NA	NA	NA
Astrocytes_1	GO:2000116	69	-0.31841457	-1.2424324	0.14482759	0.2784963	1	1095	tags=36%, list=23%, signal=46%	NA	NA	NA	NA	NA
Astrocytes_1	GO:2000117	30	-0.39190683	-1.2824944	0.15584415	0.248644	1	615	tags=27%, list=13%, signal=30%	NA	NA	NA	NA	NA
Astrocytes_1	GO:2000117	30	-0.39190683	-1.2824944	0.15584415	0.248644	1	615	tags=27%, list=13%, signal=30%	NA	NA	NA	NA	NA
Astrocytes_1	GO:2000145	300	-0.208251	-1.0144721	0.40454546	0.5973378	1	319	tags=12%, list=7%, signal=12%	NA	NA	NA	NA	NA
Astrocytes_1	GO:2000145	300	-0.208251	-1.0144721	0.40454546	0.5973378	1	319	tags=12%, list=7%, signal=12%	NA	NA	NA	NA	NA
Astrocytes_1	GO:2000146	98	-0.29334864	-1.2346259	0.13066202	0.28696316	1	796	tags=26%, list=17%, signal=30%	NA	NA	NA	NA	NA
Astrocytes_1	GO:2000146	98	-0.29334864	-1.2346259	0.13066202	0.28696316	1	796	tags=26%, list=17%, signal=30%	NA	NA	NA	NA	NA
Astrocytes_1	GO:2000147	181	0.24074975	1.1584545	0.13212435	0.54362524	1	720	tags=20%, list=15%, signal=23%	NA	NA	NA	NA	NA
Astrocytes_1	GO:2000147	181	0.24074975	1.1584545	0.13212435	0.54362524	1	720	tags=20%, list=15%, signal=23%	NA	NA	NA	NA	NA
Astrocytes_1	GO:2000177	45	-0.33902505	-1.2272388	0.15205725	0.2951315	1	584	tags=24%, list=12%, signal=28%	NA	NA	NA	NA	NA
Astrocytes_1	GO:2000177	45	-0.33902505	-1.2272388	0.15205725	0.2951315	1	584	tags=24%, list=12%, signal=28%	NA	NA	NA	NA	NA
Astrocytes_1	GO:2000181	40	-0.45217222	-1.599073	0.0129629625	0.09699989	1	608	tags=30%, list=13%, signal=34%	NA	NA	NA	NA	NA
Astrocytes_1	GO:2000181	40	-0.45217222	-1.599073	0.0129629625	0.09699989	1	608	tags=30%, list=13%, signal=34%	NA	NA	NA	NA	NA
Astrocytes_1	GO:2000241	35	0.26370493	0.93274444	0.5708245	0.80590177	1	847	tags=23%, list=18%, signal=28%	NA	NA	NA	NA	NA
Astrocytes_1	GO:2000241	35	0.26370493	0.93274444	0.5708245	0.80590177	1	847	tags=23%, list=18%, signal=28%	NA	NA	NA	NA	NA
Astrocytes_1	GO:2000278	45	-0.35220018	-1.2746753	0.11808118	0.25375137	1	1421	tags=47%, list=30%, signal=66%	NA	NA	NA	NA	NA
Astrocytes_1	GO:2000278	45	-0.35220018	-1.2746753	0.11808118	0.25375137	1	1421	tags=47%, list=30%, signal=66%	NA	NA	NA	NA	NA
Astrocytes_1	GO:2000377	74	-0.34306479	-1.3711613	0.054347824	0.19048399	1	539	tags=22%, list=11%, signal=24%	NA	NA	NA	NA	NA
Astrocytes_1	GO:2000377	74	-0.34306479	-1.3711613	0.054347824	0.19048399	1	539	tags=22%, list=11%, signal=24%	NA	NA	NA	NA	NA
Astrocytes_1	GO:2000378	31	-0.30178472	-0.9980308	0.45190564	0.6229501	1	936	tags=32%, list=19%, signal=40%	NA	NA	NA	NA	NA
Astrocytes_1	GO:2000378	31	-0.30178472	-0.9980308	0.45190564	0.6229501	1	936	tags=32%, list=19%, signal=40%	NA	NA	NA	NA	NA
Astrocytes_1	GO:2000379	33	-0.34368706	-1.1233047	0.2792453	0.41345683	1	265	tags=18%, list=6%, signal=19%	NA	NA	NA	NA	NA
Astrocytes_1	GO:2000379	33	-0.34368706	-1.1233047	0.2792453	0.41345683	1	265	tags=18%, list=6%, signal=19%	NA	NA	NA	NA	NA
Astrocytes_1	GO:2000573	30	-0.4117191	-1.3332578	0.109848484	0.20913325	1	1367	tags=50%, list=28%, signal=69%	NA	NA	NA	NA	NA
Astrocytes_1	GO:2000573	30	-0.4117191	-1.3332578	0.109848484	0.20913325	1	1367	tags=50%, list=28%, signal=69%	NA	NA	NA	NA	NA
Astrocytes_1	GO:2001020	78	-0.4125533	-1.6528975	0.0017421603	0.0880961	0.998	1013	tags=35%, list=21%, signal=43%	NA	NA	NA	NA	NA
Astrocytes_1	GO:2001020	78	-0.4125533	-1.6528975	0.0017421603	0.0880961	0.998	1013	tags=35%, list=21%, signal=43%	NA	NA	NA	NA	NA
Astrocytes_1	GO:2001022	37	-0.4885313	-1.6862396	0.010733453	0.07461666	0.987	286	tags=22%, list=6%, signal=23%	NA	NA	NA	NA	NA
Astrocytes_1	GO:2001022	37	-0.4885313	-1.6862396	0.010733453	0.07461666	0.987	286	tags=22%, list=6%, signal=23%	NA	NA	NA	NA	NA
Astrocytes_1	GO:2001056	41	-0.27457762	-0.97076505	0.50087875	0.6775012	1	1095	tags=37%, list=23%, signal=47%	NA	NA	NA	NA	NA
Astrocytes_1	GO:2001056	41	-0.27457762	-0.97076505	0.50087875	0.6775012	1	1095	tags=37%, list=23%, signal=47%	NA	NA	NA	NA	NA
Astrocytes_1	GO:2001141	866	-0.2518889	-1.3380513	0.0013280213	0.20606545	1	1045	tags=26%, list=22%, signal=27%	NA	NA	NA	NA	NA
Astrocytes_1	GO:2001141	866	-0.2518889	-1.3380513	0.0013280213	0.20606545	1	1045	tags=26%, list=22%, signal=27%	NA	NA	NA	NA	NA
Astrocytes_1	GO:2001233	161	-0.19769588	-0.8881772	0.7092652	0.81865627	1	1013	tags=24%, list=21%, signal=29%	NA	NA	NA	NA	NA
Astrocytes_1	GO:2001233	161	-0.19769588	-0.8881772	0.7092652	0.81865627	1	1013	tags=24%, list=21%, signal=29%	NA	NA	NA	NA	NA
Astrocytes_1	GO:2001234	92	-0.20157567	-0.83619195	0.79573715	0.8839534	1	999	tags=23%, list=21%, signal=28%	NA	NA	NA	NA	NA
Astrocytes_1	GO:2001234	92	-0.20157567	-0.83619195	0.79573715	0.8839534	1	999	tags=23%, list=21%, signal=28%	NA	NA	NA	NA	NA
Astrocytes_1	GO:2001235	66	-0.18967426	-0.72926456	0.9192101	0.9574847	1	1254	tags=32%, list=26%, signal=42%	NA	NA	NA	NA	NA
Astrocytes_1	GO:2001235	66	-0.18967426	-0.72926456	0.9192101	0.9574847	1	1254	tags=32%, list=26%, signal=42%	NA	NA	NA	NA	NA
Astrocytes_1	GO:2001236	48	0.38739148	1.492623	0.022624435	0.21608858	1	1381	tags=48%, list=29%, signal=67%	NA	NA	NA	NA	NA
Astrocytes_1	GO:2001236	48	0.38739148	1.492623	0.022624435	0.21608858	1	1381	tags=48%, list=29%, signal=67%	NA	NA	NA	NA	NA
Astrocytes_1	GO:2001242	80	-0.24557509	-1.0120974	0.42105263	0.60136247	1	999	tags=26%, list=21%, signal=33%	NA	NA	NA	NA	NA
Astrocytes_1	GO:2001242	80	-0.24557509	-1.0120974	0.42105263	0.60136247	1	999	tags=26%, list=21%, signal=33%	NA	NA	NA	NA	NA
Astrocytes_1	GO:2001243	47	-0.3289522	-1.1934916	0.20458554	0.32654268	1	999	tags=30%, list=21%, signal=37%	NA	NA	NA	NA	NA
Astrocytes_1	GO:2001243	47	-0.3289522	-1.1934916	0.20458554	0.32654268	1	999	tags=30%, list=21%, signal=37%	NA	NA	NA	NA	NA
Astrocytes_1	GO:2001244	31	-0.19522883	-0.6513807	0.94561404	0.9873884	1	1248	tags=32%, list=26%, signal=43%	NA	NA	NA	NA	NA
Astrocytes_1	GO:2001244	31	-0.19522883	-0.6513807	0.94561404	0.9873884	1	1248	tags=32%, list=26%, signal=43%	NA	NA	NA	NA	NA
Astrocytes_1	GO:2001251	46	0.23232734	0.87775475	0.66442955	0.8690373	1	1002	tags=28%, list=21%, signal=35%	NA	NA	NA	NA	NA
Astrocytes_1	GO:2001251	46	0.23232734	0.87775475	0.66442955	0.8690373	1	1002	tags=28%, list=21%, signal=35%	NA	NA	NA	NA	NA
Astrocytes_1	GO:2001252	77	-0.300906	-1.2065661	0.16931216	0.31300622	1	1260	tags=32%, list=26%, signal=43%	NA	NA	NA	NA	NA
Astrocytes_1	GO:2001252	77	-0.300906	-1.2065661	0.16931216	0.31300622	1	1260	tags=32%, list=26%, signal=43%	NA	NA	NA	NA	NA
Astrocytes_1	GO:2001257	39	-0.5228254	-1.8265735	0.0017953322	0.06111312	0.687	836	tags=36%, list=17%, signal=43%	NA	NA	NA	NA	NA
Astrocytes_1	GO:2001257	39	-0.5228254	-1.8265735	0.0017953322	0.06111312	0.687	836	tags=36%, list=17%, signal=43%	NA	NA	NA	NA	NA
Astrocytes_2	GO:0000003	297	-0.22218353	-1.1227506	0.17669903	0.8855284	1	910	tags=26%, list=22%, signal=31%	NA	NA	NA	NA	NA
Astrocytes_2	GO:0000003	297	-0.22218353	-1.1227506	0.17669903	0.8855284	1	910	tags=26%, list=22%, signal=31%	NA	NA	NA	NA	NA
Astrocytes_2	GO:0000045	44	-0.27110827	-1.0171521	0.45180723	0.9003073	1	1096	tags=30%, list=27%, signal=40%	NA	NA	NA	NA	NA
Astrocytes_2	GO:0000045	44	-0.27110827	-1.0171521	0.45180723	0.9003073	1	1096	tags=30%, list=27%, signal=40%	NA	NA	NA	NA	NA
Astrocytes_2	GO:0000070	44	-0.19507325	-0.72919506	0.8899804	1	1	1263	tags=36%, list=31%, signal=52%	NA	NA	NA	NA	NA
Astrocytes_2	GO:0000070	44	-0.19507325	-0.72919506	0.8899804	1	1	1263	tags=36%, list=31%, signal=52%	NA	NA	NA	NA	NA
Astrocytes_2	GO:0000075	40	0.4322703	1.5824999	0.017928287	0.8114737	1	1202	tags=45%, list=29%, signal=63%	NA	NA	NA	NA	NA
Astrocytes_2	GO:0000075	40	0.4322703	1.5824999	0.017928287	0.8114737	1	1202	tags=45%, list=29%, signal=63%	NA	NA	NA	NA	NA
Astrocytes_2	GO:0000082	60	0.23940143	0.9779039	0.4748954	1	1	1163	tags=37%, list=28%, signal=51%	NA	NA	NA	NA	NA
Astrocytes_2	GO:0000082	60	0.23940143	0.9779039	0.4748954	1	1	1163	tags=37%, list=28%, signal=51%	NA	NA	NA	NA	NA
Astrocytes_2	GO:0000122	278	0.23120768	1.1515567	0.13901345	1	1	564	tags=18%, list=14%, signal=20%	NA	NA	NA	NA	NA
Astrocytes_2	GO:0000122	278	0.23120768	1.1515567	0.13901345	1	1	564	tags=18%, list=14%, signal=20%	NA	NA	NA	NA	NA
Astrocytes_2	GO:0000123	35	-0.22693259	-0.7996836	0.775	0.9859298	1	426	tags=14%, list=10%, signal=16%	NA	NA	NA	NA	NA
Astrocytes_2	GO:0000123	35	-0.22693259	-0.7996836	0.775	0.9859298	1	426	tags=14%, list=10%, signal=16%	NA	NA	NA	NA	NA
Astrocytes_2	GO:0000139	96	-0.21541777	-0.9421164	0.58508605	0.94069827	1	586	tags=19%, list=14%, signal=21%	NA	NA	NA	NA	NA
Astrocytes_2	GO:0000139	96	-0.21541777	-0.9421164	0.58508605	0.94069827	1	586	tags=19%, list=14%, signal=21%	NA	NA	NA	NA	NA
Astrocytes_2	GO:0000149	32	-0.33794162	-1.1747438	0.24319066	0.8737861	1	677	tags=28%, list=17%, signal=33%	NA	NA	NA	NA	NA
Astrocytes_2	GO:0000149	32	-0.33794162	-1.1747438	0.24319066	0.8737861	1	677	tags=28%, list=17%, signal=33%	NA	NA	NA	NA	NA
Astrocytes_2	GO:0000151	113	-0.33379942	-1.5143169	0	0.83413863	1	844	tags=29%, list=21%, signal=36%	NA	NA	NA	NA	NA
Astrocytes_2	GO:0000151	113	-0.33379942	-1.5143169	0	0.83413863	1	844	tags=29%, list=21%, signal=36%	NA	NA	NA	NA	NA
Astrocytes_2	GO:0000165	205	-0.22840793	-1.1122473	0.21691176	0.8830303	1	803	tags=25%, list=20%, signal=29%	NA	NA	NA	NA	NA
Astrocytes_2	GO:0000165	205	-0.22840793	-1.1122473	0.21691176	0.8830303	1	803	tags=25%, list=20%, signal=29%	NA	NA	NA	NA	NA
Astrocytes_2	GO:0000166	572	0.17450209	0.9553112	0.6535088	1	1	750	tags=17%, list=18%, signal=18%	NA	NA	NA	NA	NA
Astrocytes_2	GO:0000166	572	0.17450209	0.9553112	0.6535088	1	1	750	tags=17%, list=18%, signal=18%	NA	NA	NA	NA	NA
Astrocytes_2	GO:0000209	85	-0.25473744	-1.0717053	0.33887735	0.90069854	1	786	tags=24%, list=19%, signal=29%	NA	NA	NA	NA	NA
Astrocytes_2	GO:0000209	85	-0.25473744	-1.0717053	0.33887735	0.90069854	1	786	tags=24%, list=19%, signal=29%	NA	NA	NA	NA	NA
Astrocytes_2	GO:0000226	150	0.23486343	1.0978929	0.25406504	1	1	453	tags=15%, list=11%, signal=17%	NA	NA	NA	NA	NA
Astrocytes_2	GO:0000226	150	0.23486343	1.0978929	0.25406504	1	1	453	tags=15%, list=11%, signal=17%	NA	NA	NA	NA	NA
Astrocytes_2	GO:0000228	177	-0.17520504	-0.83909136	0.8782772	0.9831967	1	978	tags=25%, list=24%, signal=32%	NA	NA	NA	NA	NA
Astrocytes_2	GO:0000228	177	-0.17520504	-0.83909136	0.8782772	0.9831967	1	978	tags=25%, list=24%, signal=32%	NA	NA	NA	NA	NA
Astrocytes_2	GO:0000278	257	0.21589053	1.090705	0.23076923	1	1	1077	tags=31%, list=26%, signal=39%	NA	NA	NA	NA	NA
Astrocytes_2	GO:0000278	257	0.21589053	1.090705	0.23076923	1	1	1077	tags=31%, list=26%, signal=39%	NA	NA	NA	NA	NA
Astrocytes_2	GO:0000280	100	-0.19621949	-0.8642803	0.77254903	0.977485	1	804	tags=20%, list=20%, signal=24%	NA	NA	NA	NA	NA
Astrocytes_2	GO:0000280	100	-0.19621949	-0.8642803	0.77254903	0.977485	1	804	tags=20%, list=20%, signal=24%	NA	NA	NA	NA	NA
Astrocytes_2	GO:0000281	32	0.30769232	1.0621454	0.37763712	1	1	748	tags=28%, list=18%, signal=34%	NA	NA	NA	NA	NA
Astrocytes_2	GO:0000281	32	0.30769232	1.0621454	0.37763712	1	1	748	tags=28%, list=18%, signal=34%	NA	NA	NA	NA	NA
Astrocytes_2	GO:0000287	57	0.24481352	0.98071027	0.5185185	1	1	748	tags=19%, list=18%, signal=23%	NA	NA	NA	NA	NA
Astrocytes_2	GO:0000287	57	0.24481352	0.98071027	0.5185185	1	1	748	tags=19%, list=18%, signal=23%	NA	NA	NA	NA	NA
Astrocytes_2	GO:0000302	62	-0.33508685	-1.3411887	0.058490567	0.99293584	1	708	tags=24%, list=17%, signal=29%	NA	NA	NA	NA	NA
Astrocytes_2	GO:0000302	62	-0.33508685	-1.3411887	0.058490567	0.99293584	1	708	tags=24%, list=17%, signal=29%	NA	NA	NA	NA	NA
Astrocytes_2	GO:0000313	32	0.47330108	1.6606455	0.010121457	0.8936763	0.983	945	tags=47%, list=23%, signal=61%	NA	NA	NA	NA	NA
Astrocytes_2	GO:0000313	32	0.47330108	1.6606455	0.010121457	0.8936763	0.983	945	tags=47%, list=23%, signal=61%	NA	NA	NA	NA	NA
Astrocytes_2	GO:0000323	143	-0.30504924	-1.4006157	0.018832391	0.92831093	1	1053	tags=36%, list=26%, signal=46%	NA	NA	NA	NA	NA
Astrocytes_2	GO:0000323	143	-0.30504924	-1.4006157	0.018832391	0.92831093	1	1053	tags=36%, list=26%, signal=46%	NA	NA	NA	NA	NA
Astrocytes_2	GO:0000375	125	-0.20189987	-0.915105	0.66603416	0.95350146	1	1332	tags=35%, list=33%, signal=51%	NA	NA	NA	NA	NA
Astrocytes_2	GO:0000375	125	-0.20189987	-0.915105	0.66603416	0.95350146	1	1332	tags=35%, list=33%, signal=51%	NA	NA	NA	NA	NA
Astrocytes_2	GO:0000377	125	-0.20189981	-0.9196622	0.6278626	0.9522861	1	1332	tags=35%, list=33%, signal=51%	NA	NA	NA	NA	NA
Astrocytes_2	GO:0000377	125	-0.20189981	-0.9196622	0.6278626	0.9522861	1	1332	tags=35%, list=33%, signal=51%	NA	NA	NA	NA	NA
Astrocytes_2	GO:0000380	42	-0.24999884	-0.9233491	0.5896947	0.95189327	1	580	tags=19%, list=14%, signal=22%	NA	NA	NA	NA	NA
Astrocytes_2	GO:0000380	42	-0.24999884	-0.9233491	0.5896947	0.95189327	1	580	tags=19%, list=14%, signal=22%	NA	NA	NA	NA	NA
Astrocytes_2	GO:0000381	37	-0.22246218	-0.80822223	0.7790476	0.98803985	1	580	tags=19%, list=14%, signal=22%	NA	NA	NA	NA	NA
Astrocytes_2	GO:0000381	37	-0.22246218	-0.80822223	0.7790476	0.98803985	1	580	tags=19%, list=14%, signal=22%	NA	NA	NA	NA	NA
Astrocytes_2	GO:0000398	125	-0.20189993	-0.9132172	0.6599265	0.95372015	1	1332	tags=35%, list=33%, signal=51%	NA	NA	NA	NA	NA
Astrocytes_2	GO:0000398	125	-0.20189993	-0.9132172	0.6599265	0.95372015	1	1332	tags=35%, list=33%, signal=51%	NA	NA	NA	NA	NA
Astrocytes_2	GO:0000422	33	0.23956166	0.8335516	0.7080745	1	1	981	tags=30%, list=24%, signal=40%	NA	NA	NA	NA	NA
Astrocytes_2	GO:0000422	33	0.23956166	0.8335516	0.7080745	1	1	981	tags=30%, list=24%, signal=40%	NA	NA	NA	NA	NA
Astrocytes_2	GO:0000428	31	0.41728768	1.443299	0.04660194	1	1	1008	tags=45%, list=25%, signal=60%	NA	NA	NA	NA	NA
Astrocytes_2	GO:0000428	31	0.41728768	1.443299	0.04660194	1	1	1008	tags=45%, list=25%, signal=60%	NA	NA	NA	NA	NA
Astrocytes_2	GO:0000502	44	0.27259144	1.0324041	0.39361703	1	1	1157	tags=39%, list=28%, signal=53%	NA	NA	NA	NA	NA
Astrocytes_2	GO:0000502	44	0.27259144	1.0324041	0.39361703	1	1	1157	tags=39%, list=28%, signal=53%	NA	NA	NA	NA	NA
Astrocytes_2	GO:0000723	44	0.2643079	0.99505544	0.46723044	1	1	907	tags=32%, list=22%, signal=40%	NA	NA	NA	NA	NA
Astrocytes_2	GO:0000723	44	0.2643079	0.99505544	0.46723044	1	1	907	tags=32%, list=22%, signal=40%	NA	NA	NA	NA	NA
Astrocytes_2	GO:0000775	61	0.35127375	1.4126077	0.040650405	1	1	559	tags=26%, list=14%, signal=30%	NA	NA	NA	NA	NA
Astrocytes_2	GO:0000775	61	0.35127375	1.4126077	0.040650405	1	1	559	tags=26%, list=14%, signal=30%	NA	NA	NA	NA	NA
Astrocytes_2	GO:0000776	41	0.38288277	1.4387095	0.039447732	1	1	752	tags=32%, list=18%, signal=38%	NA	NA	NA	NA	NA
Astrocytes_2	GO:0000776	41	0.38288277	1.4387095	0.039447732	1	1	752	tags=32%, list=18%, signal=38%	NA	NA	NA	NA	NA
Astrocytes_2	GO:0000785	207	-0.19431338	-0.94708264	0.60680526	0.94076145	1	895	tags=24%, list=22%, signal=29%	NA	NA	NA	NA	NA
Astrocytes_2	GO:0000785	207	-0.19431338	-0.94708264	0.60680526	0.94076145	1	895	tags=24%, list=22%, signal=29%	NA	NA	NA	NA	NA
Astrocytes_2	GO:0000790	142	-0.2097069	-0.9681758	0.5196998	0.93241304	1	895	tags=25%, list=22%, signal=30%	NA	NA	NA	NA	NA
Astrocytes_2	GO:0000790	142	-0.2097069	-0.9681758	0.5196998	0.93241304	1	895	tags=25%, list=22%, signal=30%	NA	NA	NA	NA	NA
Astrocytes_2	GO:0000792	41	-0.2403608	-0.8920259	0.6602687	0.9707117	1	520	tags=17%, list=13%, signal=19%	NA	NA	NA	NA	NA
Astrocytes_2	GO:0000792	41	-0.2403608	-0.8920259	0.6602687	0.9707117	1	520	tags=17%, list=13%, signal=19%	NA	NA	NA	NA	NA
Astrocytes_2	GO:0000793	33	0.2690169	0.9207595	0.60659343	1	1	559	tags=24%, list=14%, signal=28%	NA	NA	NA	NA	NA
Astrocytes_2	GO:0000793	33	0.2690169	0.9207595	0.60659343	1	1	559	tags=24%, list=14%, signal=28%	NA	NA	NA	NA	NA
Astrocytes_2	GO:0000819	55	0.1699758	0.66027963	0.9824219	1	1	634	tags=16%, list=16%, signal=19%	NA	NA	NA	NA	NA
Astrocytes_2	GO:0000819	55	0.1699758	0.66027963	0.9824219	1	1	634	tags=16%, list=16%, signal=19%	NA	NA	NA	NA	NA
Astrocytes_2	GO:0000902	347	-0.18655966	-0.95882195	0.56978965	0.9325337	1	934	tags=25%, list=23%, signal=30%	NA	NA	NA	NA	NA
Astrocytes_2	GO:0000902	347	-0.18655966	-0.95882195	0.56978965	0.9325337	1	934	tags=25%, list=23%, signal=30%	NA	NA	NA	NA	NA
Astrocytes_2	GO:0000904	266	0.22007233	1.112526	0.168	1	1	622	tags=18%, list=15%, signal=19%	NA	NA	NA	NA	NA
Astrocytes_2	GO:0000904	266	0.22007233	1.112526	0.168	1	1	622	tags=18%, list=15%, signal=19%	NA	NA	NA	NA	NA
Astrocytes_2	GO:0000910	60	0.18674748	0.74985313	0.9018405	1	1	814	tags=23%, list=20%, signal=29%	NA	NA	NA	NA	NA
Astrocytes_2	GO:0000910	60	0.18674748	0.74985313	0.9018405	1	1	814	tags=23%, list=20%, signal=29%	NA	NA	NA	NA	NA
Astrocytes_2	GO:0000922	30	0.2893963	1.0011935	0.4488189	1	1	559	tags=20%, list=14%, signal=23%	NA	NA	NA	NA	NA
Astrocytes_2	GO:0000922	30	0.2893963	1.0011935	0.4488189	1	1	559	tags=20%, list=14%, signal=23%	NA	NA	NA	NA	NA
Astrocytes_2	GO:0000932	36	0.2561856	0.9140269	0.6030246	1	1	344	tags=17%, list=8%, signal=18%	NA	NA	NA	NA	NA
Astrocytes_2	GO:0000932	36	0.2561856	0.9140269	0.6030246	1	1	344	tags=17%, list=8%, signal=18%	NA	NA	NA	NA	NA
Astrocytes_2	GO:0000956	44	0.25181285	0.9436171	0.55693585	1	1	646	tags=20%, list=16%, signal=24%	NA	NA	NA	NA	NA
Astrocytes_2	GO:0000956	44	0.25181285	0.9436171	0.55693585	1	1	646	tags=20%, list=16%, signal=24%	NA	NA	NA	NA	NA
Astrocytes_2	GO:0000976	220	-0.2128005	-1.0393109	0.3548387	0.9193932	1	1031	tags=30%, list=25%, signal=39%	NA	NA	NA	NA	NA
Astrocytes_2	GO:0000976	220	-0.2128005	-1.0393109	0.3548387	0.9193932	1	1031	tags=30%, list=25%, signal=39%	NA	NA	NA	NA	NA
Astrocytes_2	GO:0000977	202	-0.21420003	-1.0425352	0.33586338	0.9132823	1	1031	tags=31%, list=25%, signal=40%	NA	NA	NA	NA	NA
Astrocytes_2	GO:0000977	202	-0.21420003	-1.0425352	0.33586338	0.9132823	1	1031	tags=31%, list=25%, signal=40%	NA	NA	NA	NA	NA
Astrocytes_2	GO:0000978	138	-0.23550954	-1.0781873	0.27631578	0.89487517	1	766	tags=23%, list=19%, signal=28%	NA	NA	NA	NA	NA
Astrocytes_2	GO:0000978	138	-0.23550954	-1.0781873	0.27631578	0.89487517	1	766	tags=23%, list=19%, signal=28%	NA	NA	NA	NA	NA
Astrocytes_2	GO:0000981	185	-0.18996872	-0.90860295	0.7168317	0.9566732	1	1010	tags=29%, list=25%, signal=36%	NA	NA	NA	NA	NA
Astrocytes_2	GO:0000981	185	-0.18996872	-0.90860295	0.7168317	0.9566732	1	1010	tags=29%, list=25%, signal=36%	NA	NA	NA	NA	NA
Astrocytes_2	GO:0000987	142	-0.23134096	-1.0701706	0.29672447	0.9008323	1	1031	tags=30%, list=25%, signal=39%	NA	NA	NA	NA	NA
Astrocytes_2	GO:0000987	142	-0.23134096	-1.0701706	0.29672447	0.9008323	1	1031	tags=30%, list=25%, signal=39%	NA	NA	NA	NA	NA
Astrocytes_2	GO:0001012	206	-0.21906169	-1.0694054	0.2843691	0.90093505	1	1031	tags=32%, list=25%, signal=40%	NA	NA	NA	NA	NA
Astrocytes_2	GO:0001012	206	-0.21906169	-1.0694054	0.2843691	0.90093505	1	1031	tags=32%, list=25%, signal=40%	NA	NA	NA	NA	NA
Astrocytes_2	GO:0001067	257	-0.21500938	-1.0832063	0.25381678	0.9039859	1	1018	tags=30%, list=25%, signal=38%	NA	NA	NA	NA	NA
Astrocytes_2	GO:0001067	257	-0.21500938	-1.0832063	0.25381678	0.9039859	1	1018	tags=30%, list=25%, signal=38%	NA	NA	NA	NA	NA
Astrocytes_2	GO:0001085	61	-0.27755985	-1.1060419	0.270872	0.8843342	1	1456	tags=48%, list=36%, signal=73%	NA	NA	NA	NA	NA
Astrocytes_2	GO:0001085	61	-0.27755985	-1.1060419	0.270872	0.8843342	1	1456	tags=48%, list=36%, signal=73%	NA	NA	NA	NA	NA
Astrocytes_2	GO:0001101	66	-0.25509766	-1.0437704	0.36767676	0.91381454	1	790	tags=26%, list=19%, signal=31%	NA	NA	NA	NA	NA
Astrocytes_2	GO:0001101	66	-0.25509766	-1.0437704	0.36767676	0.91381454	1	790	tags=26%, list=19%, signal=31%	NA	NA	NA	NA	NA
Astrocytes_2	GO:0001158	36	-0.20839295	-0.73810065	0.875	1	1	365	tags=14%, list=9%, signal=15%	NA	NA	NA	NA	NA
Astrocytes_2	GO:0001158	36	-0.20839295	-0.73810065	0.875	1	1	365	tags=14%, list=9%, signal=15%	NA	NA	NA	NA	NA
Astrocytes_2	GO:0001227	55	0.19166847	0.7671128	0.8695652	1	1	933	tags=27%, list=23%, signal=35%	NA	NA	NA	NA	NA
Astrocytes_2	GO:0001227	55	0.19166847	0.7671128	0.8695652	1	1	933	tags=27%, list=23%, signal=35%	NA	NA	NA	NA	NA
Astrocytes_2	GO:0001228	113	-0.20069264	-0.9007976	0.68217057	0.9699312	1	1002	tags=30%, list=25%, signal=39%	NA	NA	NA	NA	NA
Astrocytes_2	GO:0001228	113	-0.20069264	-0.9007976	0.68217057	0.9699312	1	1002	tags=30%, list=25%, signal=39%	NA	NA	NA	NA	NA
Astrocytes_2	GO:0001501	125	-0.26231465	-1.1802812	0.15749526	0.893848	1	694	tags=24%, list=17%, signal=28%	NA	NA	NA	NA	NA
Astrocytes_2	GO:0001501	125	-0.26231465	-1.1802812	0.15749526	0.893848	1	694	tags=24%, list=17%, signal=28%	NA	NA	NA	NA	NA
Astrocytes_2	GO:0001503	111	-0.24333793	-1.0787942	0.29094413	0.8999295	1	758	tags=25%, list=19%, signal=30%	NA	NA	NA	NA	NA
Astrocytes_2	GO:0001503	111	-0.24333793	-1.0787942	0.29094413	0.8999295	1	758	tags=25%, list=19%, signal=30%	NA	NA	NA	NA	NA
Astrocytes_2	GO:0001505	96	-0.18463337	-0.8054411	0.87689394	0.9873454	1	1196	tags=35%, list=29%, signal=49%	NA	NA	NA	NA	NA
Astrocytes_2	GO:0001505	96	-0.18463337	-0.8054411	0.87689394	0.9873454	1	1196	tags=35%, list=29%, signal=49%	NA	NA	NA	NA	NA
Astrocytes_2	GO:0001525	140	-0.20570484	-0.95544785	0.5490982	0.93264943	1	924	tags=27%, list=23%, signal=34%	NA	NA	NA	NA	NA
Astrocytes_2	GO:0001525	140	-0.20570484	-0.95544785	0.5490982	0.93264943	1	924	tags=27%, list=23%, signal=34%	NA	NA	NA	NA	NA
Astrocytes_2	GO:0001558	131	-0.20526254	-0.9498572	0.57655954	0.93622357	1	963	tags=28%, list=24%, signal=36%	NA	NA	NA	NA	NA
Astrocytes_2	GO:0001558	131	-0.20526254	-0.9498572	0.57655954	0.93622357	1	963	tags=28%, list=24%, signal=36%	NA	NA	NA	NA	NA
Astrocytes_2	GO:0001568	204	-0.2035397	-0.99178636	0.48114902	0.92248917	1	924	tags=27%, list=23%, signal=33%	NA	NA	NA	NA	NA
Astrocytes_2	GO:0001568	204	-0.2035397	-0.99178636	0.48114902	0.92248917	1	924	tags=27%, list=23%, signal=33%	NA	NA	NA	NA	NA
Astrocytes_2	GO:0001649	64	-0.23191252	-0.9400309	0.577821	0.9375531	1	886	tags=28%, list=22%, signal=35%	NA	NA	NA	NA	NA
Astrocytes_2	GO:0001649	64	-0.23191252	-0.9400309	0.577821	0.9375531	1	886	tags=28%, list=22%, signal=35%	NA	NA	NA	NA	NA
Astrocytes_2	GO:0001650	38	-0.3436959	-1.2232555	0.16159695	0.9483803	1	397	tags=16%, list=10%, signal=17%	NA	NA	NA	NA	NA
Astrocytes_2	GO:0001650	38	-0.3436959	-1.2232555	0.16159695	0.9483803	1	397	tags=16%, list=10%, signal=17%	NA	NA	NA	NA	NA
Astrocytes_2	GO:0001654	96	-0.21425329	-0.92927945	0.6042065	0.95034385	1	631	tags=20%, list=15%, signal=23%	NA	NA	NA	NA	NA
Astrocytes_2	GO:0001654	96	-0.21425329	-0.92927945	0.6042065	0.95034385	1	631	tags=20%, list=15%, signal=23%	NA	NA	NA	NA	NA
Astrocytes_2	GO:0001655	93	-0.33218604	-1.4357778	0.02471483	0.86614597	1	1127	tags=37%, list=28%, signal=49%	NA	NA	NA	NA	NA
Astrocytes_2	GO:0001655	93	-0.33218604	-1.4357778	0.02471483	0.86614597	1	1127	tags=37%, list=28%, signal=49%	NA	NA	NA	NA	NA
Astrocytes_2	GO:0001659	57	-0.30566955	-1.1780515	0.1755424	0.8843363	1	638	tags=23%, list=16%, signal=27%	NA	NA	NA	NA	NA
Astrocytes_2	GO:0001659	57	-0.30566955	-1.1780515	0.1755424	0.8843363	1	638	tags=23%, list=16%, signal=27%	NA	NA	NA	NA	NA
Astrocytes_2	GO:0001664	56	-0.21228048	-0.8337521	0.78004074	0.9839802	1	963	tags=25%, list=24%, signal=32%	NA	NA	NA	NA	NA
Astrocytes_2	GO:0001664	56	-0.21228048	-0.8337521	0.78004074	0.9839802	1	963	tags=25%, list=24%, signal=32%	NA	NA	NA	NA	NA
Astrocytes_2	GO:0001666	71	0.29597515	1.2190562	0.14565217	1	1	504	tags=20%, list=12%, signal=22%	NA	NA	NA	NA	NA
Astrocytes_2	GO:0001666	71	0.29597515	1.2190562	0.14565217	1	1	504	tags=20%, list=12%, signal=22%	NA	NA	NA	NA	NA
Astrocytes_2	GO:0001667	124	-0.24072163	-1.0904014	0.26640928	0.89892644	1	783	tags=27%, list=19%, signal=33%	NA	NA	NA	NA	NA
Astrocytes_2	GO:0001667	124	-0.24072163	-1.0904014	0.26640928	0.89892644	1	783	tags=27%, list=19%, signal=33%	NA	NA	NA	NA	NA
Astrocytes_2	GO:0001678	57	-0.28759974	-1.1311897	0.2434457	0.8773704	1	960	tags=26%, list=24%, signal=34%	NA	NA	NA	NA	NA
Astrocytes_2	GO:0001678	57	-0.28759974	-1.1311897	0.2434457	0.8773704	1	960	tags=26%, list=24%, signal=34%	NA	NA	NA	NA	NA
Astrocytes_2	GO:0001701	170	-0.18667412	-0.8814946	0.7524178	0.9695223	1	778	tags=21%, list=19%, signal=25%	NA	NA	NA	NA	NA
Astrocytes_2	GO:0001701	170	-0.18667412	-0.8814946	0.7524178	0.9695223	1	778	tags=21%, list=19%, signal=25%	NA	NA	NA	NA	NA
Astrocytes_2	GO:0001725	37	-0.3326068	-1.1934705	0.20916335	0.919462	1	651	tags=27%, list=16%, signal=32%	NA	NA	NA	NA	NA
Astrocytes_2	GO:0001725	37	-0.3326068	-1.1934705	0.20916335	0.919462	1	651	tags=27%, list=16%, signal=32%	NA	NA	NA	NA	NA
Astrocytes_2	GO:0001726	68	0.3281823	1.3639501	0.053465348	0.888899	1	955	tags=37%, list=23%, signal=47%	NA	NA	NA	NA	NA
Astrocytes_2	GO:0001726	68	0.3281823	1.3639501	0.053465348	0.888899	1	955	tags=37%, list=23%, signal=47%	NA	NA	NA	NA	NA
Astrocytes_2	GO:0001763	60	-0.25432107	-1.0179095	0.43149284	0.9038853	1	739	tags=25%, list=18%, signal=30%	NA	NA	NA	NA	NA
Astrocytes_2	GO:0001763	60	-0.25432107	-1.0179095	0.43149284	0.9038853	1	739	tags=25%, list=18%, signal=30%	NA	NA	NA	NA	NA
Astrocytes_2	GO:0001764	69	-0.22026204	-0.90370625	0.61614174	0.96355456	1	925	tags=29%, list=23%, signal=37%	NA	NA	NA	NA	NA
Astrocytes_2	GO:0001764	69	-0.22026204	-0.90370625	0.61614174	0.96355456	1	925	tags=29%, list=23%, signal=37%	NA	NA	NA	NA	NA
Astrocytes_2	GO:0001775	186	0.1966267	0.95480883	0.57473683	1	1	985	tags=29%, list=24%, signal=37%	NA	NA	NA	NA	NA
Astrocytes_2	GO:0001775	186	0.1966267	0.95480883	0.57473683	1	1	985	tags=29%, list=24%, signal=37%	NA	NA	NA	NA	NA
Astrocytes_2	GO:0001816	151	-0.24979049	-1.1757394	0.12571429	0.8753791	1	735	tags=20%, list=18%, signal=23%	NA	NA	NA	NA	NA
Astrocytes_2	GO:0001816	151	-0.24979049	-1.1757394	0.12571429	0.8753791	1	735	tags=20%, list=18%, signal=23%	NA	NA	NA	NA	NA
Astrocytes_2	GO:0001817	138	-0.22592968	-1.0376856	0.3806818	0.9141491	1	584	tags=17%, list=14%, signal=19%	NA	NA	NA	NA	NA
Astrocytes_2	GO:0001817	138	-0.22592968	-1.0376856	0.3806818	0.9141491	1	584	tags=17%, list=14%, signal=19%	NA	NA	NA	NA	NA
Astrocytes_2	GO:0001818	45	-0.2385519	-0.9003509	0.6420233	0.9683273	1	550	tags=18%, list=13%, signal=20%	NA	NA	NA	NA	NA
Astrocytes_2	GO:0001818	45	-0.2385519	-0.9003509	0.6420233	0.9683273	1	550	tags=18%, list=13%, signal=20%	NA	NA	NA	NA	NA
Astrocytes_2	GO:0001819	87	-0.2561119	-1.0918905	0.27118644	0.8977368	1	308	tags=14%, list=8%, signal=15%	NA	NA	NA	NA	NA
Astrocytes_2	GO:0001819	87	-0.2561119	-1.0918905	0.27118644	0.8977368	1	308	tags=14%, list=8%, signal=15%	NA	NA	NA	NA	NA
Astrocytes_2	GO:0001822	73	-0.30668113	-1.2603515	0.11022044	0.9597406	1	1127	tags=38%, list=28%, signal=52%	NA	NA	NA	NA	NA
Astrocytes_2	GO:0001822	73	-0.30668113	-1.2603515	0.11022044	0.9597406	1	1127	tags=38%, list=28%, signal=52%	NA	NA	NA	NA	NA
Astrocytes_2	GO:0001824	51	0.24298054	0.93994063	0.5516529	1	1	540	tags=22%, list=13%, signal=25%	NA	NA	NA	NA	NA
Astrocytes_2	GO:0001824	51	0.24298054	0.93994063	0.5516529	1	1	540	tags=22%, list=13%, signal=25%	NA	NA	NA	NA	NA
Astrocytes_2	GO:0001837	50	0.24679045	0.9573329	0.5259117	1	1	504	tags=18%, list=12%, signal=20%	NA	NA	NA	NA	NA
Astrocytes_2	GO:0001837	50	0.24679045	0.9573329	0.5259117	1	1	504	tags=18%, list=12%, signal=20%	NA	NA	NA	NA	NA
Astrocytes_2	GO:0001838	48	-0.2818095	-1.0813491	0.33069307	0.9052521	1	618	tags=23%, list=15%, signal=27%	NA	NA	NA	NA	NA
Astrocytes_2	GO:0001838	48	-0.2818095	-1.0813491	0.33069307	0.9052521	1	618	tags=23%, list=15%, signal=27%	NA	NA	NA	NA	NA
Astrocytes_2	GO:0001841	43	-0.29333887	-1.0973965	0.31836733	0.895319	1	611	tags=23%, list=15%, signal=27%	NA	NA	NA	NA	NA
Astrocytes_2	GO:0001841	43	-0.29333887	-1.0973965	0.31836733	0.895319	1	611	tags=23%, list=15%, signal=27%	NA	NA	NA	NA	NA
Astrocytes_2	GO:0001843	38	-0.31843296	-1.1547403	0.22970296	0.8473897	1	611	tags=24%, list=15%, signal=28%	NA	NA	NA	NA	NA
Astrocytes_2	GO:0001843	38	-0.31843296	-1.1547403	0.22970296	0.8473897	1	611	tags=24%, list=15%, signal=28%	NA	NA	NA	NA	NA
Astrocytes_2	GO:0001882	134	-0.19271113	-0.88731515	0.7254902	0.9687247	1	1018	tags=30%, list=25%, signal=38%	NA	NA	NA	NA	NA
Astrocytes_2	GO:0001882	134	-0.19271113	-0.88731515	0.7254902	0.9687247	1	1018	tags=30%, list=25%, signal=38%	NA	NA	NA	NA	NA
Astrocytes_2	GO:0001883	131	-0.1849568	-0.85360265	0.8151094	0.9839509	1	1017	tags=29%, list=25%, signal=37%	NA	NA	NA	NA	NA
Astrocytes_2	GO:0001883	131	-0.1849568	-0.85360265	0.8151094	0.9839509	1	1017	tags=29%, list=25%, signal=37%	NA	NA	NA	NA	NA
Astrocytes_2	GO:0001889	34	-0.18241636	-0.6400533	0.95481336	1	1	763	tags=24%, list=19%, signal=29%	NA	NA	NA	NA	NA
Astrocytes_2	GO:0001889	34	-0.18241636	-0.6400533	0.95481336	1	1	763	tags=24%, list=19%, signal=29%	NA	NA	NA	NA	NA
Astrocytes_2	GO:0001890	55	0.16952398	0.6699085	0.96465695	1	1	1262	tags=38%, list=31%, signal=55%	NA	NA	NA	NA	NA
Astrocytes_2	GO:0001890	55	0.16952398	0.6699085	0.96465695	1	1	1262	tags=38%, list=31%, signal=55%	NA	NA	NA	NA	NA
Astrocytes_2	GO:0001892	38	0.23498425	0.85628116	0.6987952	1	1	1262	tags=47%, list=31%, signal=68%	NA	NA	NA	NA	NA
Astrocytes_2	GO:0001892	38	0.23498425	0.85628116	0.6987952	1	1	1262	tags=47%, list=31%, signal=68%	NA	NA	NA	NA	NA
Astrocytes_2	GO:0001894	53	-0.36695945	-1.4075584	0.039473683	0.91754246	1	735	tags=30%, list=18%, signal=36%	NA	NA	NA	NA	NA
Astrocytes_2	GO:0001894	53	-0.36695945	-1.4075584	0.039473683	0.91754246	1	735	tags=30%, list=18%, signal=36%	NA	NA	NA	NA	NA
Astrocytes_2	GO:0001932	385	-0.2413526	-1.2622874	0.020491803	0.9623364	1	912	tags=28%, list=22%, signal=32%	NA	NA	NA	NA	NA
Astrocytes_2	GO:0001932	385	-0.2413526	-1.2622874	0.020491803	0.9623364	1	912	tags=28%, list=22%, signal=32%	NA	NA	NA	NA	NA
Astrocytes_2	GO:0001933	132	-0.2904878	-1.3128426	0.054820415	0.92939925	1	923	tags=30%, list=23%, signal=38%	NA	NA	NA	NA	NA
Astrocytes_2	GO:0001933	132	-0.2904878	-1.3128426	0.054820415	0.92939925	1	923	tags=30%, list=23%, signal=38%	NA	NA	NA	NA	NA
Astrocytes_2	GO:0001934	261	-0.24972755	-1.2451888	0.032989692	0.9518874	1	790	tags=25%, list=19%, signal=28%	NA	NA	NA	NA	NA
Astrocytes_2	GO:0001934	261	-0.24972755	-1.2451888	0.032989692	0.9518874	1	790	tags=25%, list=19%, signal=28%	NA	NA	NA	NA	NA
Astrocytes_2	GO:0001935	39	-0.27673325	-1.0066248	0.4490196	0.9107686	1	749	tags=28%, list=18%, signal=34%	NA	NA	NA	NA	NA
Astrocytes_2	GO:0001935	39	-0.27673325	-1.0066248	0.4490196	0.9107686	1	749	tags=28%, list=18%, signal=34%	NA	NA	NA	NA	NA
Astrocytes_2	GO:0001936	34	-0.31682876	-1.1033268	0.29774126	0.8891863	1	857	tags=32%, list=21%, signal=41%	NA	NA	NA	NA	NA
Astrocytes_2	GO:0001936	34	-0.31682876	-1.1033268	0.29774126	0.8891863	1	857	tags=32%, list=21%, signal=41%	NA	NA	NA	NA	NA
Astrocytes_2	GO:0001942	34	-0.2605647	-0.91936564	0.5828343	0.9522424	1	735	tags=24%, list=18%, signal=28%	NA	NA	NA	NA	NA
Astrocytes_2	GO:0001942	34	-0.2605647	-0.91936564	0.5828343	0.9522424	1	735	tags=24%, list=18%, signal=28%	NA	NA	NA	NA	NA
Astrocytes_2	GO:0001944	215	-0.19809878	-0.9765854	0.5074627	0.93308014	1	924	tags=27%, list=23%, signal=32%	NA	NA	NA	NA	NA
Astrocytes_2	GO:0001944	215	-0.19809878	-0.9765854	0.5074627	0.93308014	1	924	tags=27%, list=23%, signal=32%	NA	NA	NA	NA	NA
Astrocytes_2	GO:0001952	36	-0.2543527	-0.8899042	0.61228406	0.97004116	1	625	tags=19%, list=15%, signal=23%	NA	NA	NA	NA	NA
Astrocytes_2	GO:0001952	36	-0.2543527	-0.8899042	0.61228406	0.97004116	1	625	tags=19%, list=15%, signal=23%	NA	NA	NA	NA	NA
Astrocytes_2	GO:0002009	152	-0.22309598	-1.048931	0.35420743	0.90810895	1	763	tags=23%, list=19%, signal=27%	NA	NA	NA	NA	NA
Astrocytes_2	GO:0002009	152	-0.22309598	-1.048931	0.35420743	0.90810895	1	763	tags=23%, list=19%, signal=27%	NA	NA	NA	NA	NA
Astrocytes_2	GO:0002020	47	-0.32118934	-1.2205007	0.15601504	0.94273096	1	210	tags=15%, list=5%, signal=16%	NA	NA	NA	NA	NA
Astrocytes_2	GO:0002020	47	-0.32118934	-1.2205007	0.15601504	0.94273096	1	210	tags=15%, list=5%, signal=16%	NA	NA	NA	NA	NA
Astrocytes_2	GO:0002028	34	0.25053462	0.89090407	0.63842976	1	1	495	tags=18%, list=12%, signal=20%	NA	NA	NA	NA	NA
Astrocytes_2	GO:0002028	34	0.25053462	0.89090407	0.63842976	1	1	495	tags=18%, list=12%, signal=20%	NA	NA	NA	NA	NA
Astrocytes_2	GO:0002039	35	-0.21389066	-0.7660834	0.8432836	0.99967206	1	1235	tags=34%, list=30%, signal=49%	NA	NA	NA	NA	NA
Astrocytes_2	GO:0002039	35	-0.21389066	-0.7660834	0.8432836	0.99967206	1	1235	tags=34%, list=30%, signal=49%	NA	NA	NA	NA	NA
Astrocytes_2	GO:0002040	36	0.1719959	0.6170846	0.97047246	1	1	587	tags=14%, list=14%, signal=16%	NA	NA	NA	NA	NA
Astrocytes_2	GO:0002040	36	0.1719959	0.6170846	0.97047246	1	1	587	tags=14%, list=14%, signal=16%	NA	NA	NA	NA	NA
Astrocytes_2	GO:0002064	74	0.20300163	0.8479929	0.7729084	1	1	570	tags=16%, list=14%, signal=19%	NA	NA	NA	NA	NA
Astrocytes_2	GO:0002064	74	0.20300163	0.8479929	0.7729084	1	1	570	tags=16%, list=14%, signal=19%	NA	NA	NA	NA	NA
Astrocytes_2	GO:0002065	36	0.33081827	1.1768932	0.21691974	1	1	183	tags=14%, list=4%, signal=14%	NA	NA	NA	NA	NA
Astrocytes_2	GO:0002065	36	0.33081827	1.1768932	0.21691974	1	1	183	tags=14%, list=4%, signal=14%	NA	NA	NA	NA	NA
Astrocytes_2	GO:0002181	55	0.17846663	0.6994292	0.9423868	1	1	978	tags=22%, list=24%, signal=28%	NA	NA	NA	NA	NA
Astrocytes_2	GO:0002181	55	0.17846663	0.6994292	0.9423868	1	1	978	tags=22%, list=24%, signal=28%	NA	NA	NA	NA	NA
Astrocytes_2	GO:0002218	39	-0.2615504	-0.9540262	0.5295238	0.93755233	1	550	tags=18%, list=13%, signal=21%	NA	NA	NA	NA	NA
Astrocytes_2	GO:0002218	39	-0.2615504	-0.9540262	0.5295238	0.93755233	1	550	tags=18%, list=13%, signal=21%	NA	NA	NA	NA	NA
Astrocytes_2	GO:0002221	34	0.23446035	0.82559836	0.7669492	1	1	790	tags=24%, list=19%, signal=29%	NA	NA	NA	NA	NA
Astrocytes_2	GO:0002221	34	0.23446035	0.82559836	0.7669492	1	1	790	tags=24%, list=19%, signal=29%	NA	NA	NA	NA	NA
Astrocytes_2	GO:0002237	60	-0.26726604	-1.0677084	0.33082706	0.89994913	1	952	tags=32%, list=23%, signal=41%	NA	NA	NA	NA	NA
Astrocytes_2	GO:0002237	60	-0.26726604	-1.0677084	0.33082706	0.89994913	1	952	tags=32%, list=23%, signal=41%	NA	NA	NA	NA	NA
Astrocytes_2	GO:0002244	31	0.27510905	0.9509407	0.5127701	1	1	408	tags=23%, list=10%, signal=25%	NA	NA	NA	NA	NA
Astrocytes_2	GO:0002244	31	0.27510905	0.9509407	0.5127701	1	1	408	tags=23%, list=10%, signal=25%	NA	NA	NA	NA	NA
Astrocytes_2	GO:0002250	49	-0.34876922	-1.3402554	0.076	0.95870954	1	688	tags=31%, list=17%, signal=36%	NA	NA	NA	NA	NA
Astrocytes_2	GO:0002250	49	-0.34876922	-1.3402554	0.076	0.95870954	1	688	tags=31%, list=17%, signal=36%	NA	NA	NA	NA	NA
Astrocytes_2	GO:0002252	121	-0.25077483	-1.1100583	0.2416503	0.88956714	1	749	tags=23%, list=18%, signal=27%	NA	NA	NA	NA	NA
Astrocytes_2	GO:0002252	121	-0.25077483	-1.1100583	0.2416503	0.88956714	1	749	tags=23%, list=18%, signal=27%	NA	NA	NA	NA	NA
Astrocytes_2	GO:0002253	71	-0.23530446	-0.9748605	0.5235405	0.9330813	1	676	tags=21%, list=17%, signal=25%	NA	NA	NA	NA	NA
Astrocytes_2	GO:0002253	71	-0.23530446	-0.9748605	0.5235405	0.9330813	1	676	tags=21%, list=17%, signal=25%	NA	NA	NA	NA	NA
Astrocytes_2	GO:0002262	62	-0.23680912	-0.9556652	0.53861004	0.93290836	1	910	tags=31%, list=22%, signal=39%	NA	NA	NA	NA	NA
Astrocytes_2	GO:0002262	62	-0.23680912	-0.9556652	0.53861004	0.93290836	1	910	tags=31%, list=22%, signal=39%	NA	NA	NA	NA	NA
Astrocytes_2	GO:0002263	37	-0.41035563	-1.4776689	0.033398822	0.7989843	1	749	tags=35%, list=18%, signal=43%	NA	NA	NA	NA	NA
Astrocytes_2	GO:0002263	37	-0.41035563	-1.4776689	0.033398822	0.7989843	1	749	tags=35%, list=18%, signal=43%	NA	NA	NA	NA	NA
Astrocytes_2	GO:0002366	34	-0.4305938	-1.5048101	0.032	0.82410514	1	749	tags=38%, list=18%, signal=46%	NA	NA	NA	NA	NA
Astrocytes_2	GO:0002366	34	-0.4305938	-1.5048101	0.032	0.82410514	1	749	tags=38%, list=18%, signal=46%	NA	NA	NA	NA	NA
Astrocytes_2	GO:0002376	476	0.17307976	0.92961216	0.72866523	1	1	862	tags=22%, list=21%, signal=25%	NA	NA	NA	NA	NA
Astrocytes_2	GO:0002376	476	0.17307976	0.92961216	0.72866523	1	1	862	tags=22%, list=21%, signal=25%	NA	NA	NA	NA	NA
Astrocytes_2	GO:0002429	33	-0.31395975	-1.0859857	0.3253012	0.9002707	1	676	tags=30%, list=17%, signal=36%	NA	NA	NA	NA	NA
Astrocytes_2	GO:0002429	33	-0.31395975	-1.0859857	0.3253012	0.9002707	1	676	tags=30%, list=17%, signal=36%	NA	NA	NA	NA	NA
Astrocytes_2	GO:0002440	31	0.23262773	0.8015282	0.7780127	1	1	985	tags=29%, list=24%, signal=38%	NA	NA	NA	NA	NA
Astrocytes_2	GO:0002440	31	0.23262773	0.8015282	0.7780127	1	1	985	tags=29%, list=24%, signal=38%	NA	NA	NA	NA	NA
Astrocytes_2	GO:0002443	44	-0.2644877	-0.99806815	0.45102042	0.9211582	1	898	tags=34%, list=22%, signal=43%	NA	NA	NA	NA	NA
Astrocytes_2	GO:0002443	44	-0.2644877	-0.99806815	0.45102042	0.9211582	1	898	tags=34%, list=22%, signal=43%	NA	NA	NA	NA	NA
Astrocytes_2	GO:0002449	31	-0.34989384	-1.2052556	0.18545455	0.9519358	1	898	tags=35%, list=22%, signal=45%	NA	NA	NA	NA	NA
Astrocytes_2	GO:0002449	31	-0.34989384	-1.2052556	0.18545455	0.9519358	1	898	tags=35%, list=22%, signal=45%	NA	NA	NA	NA	NA
Astrocytes_2	GO:0002460	35	-0.4129804	-1.4661012	0.049407113	0.84762424	1	688	tags=34%, list=17%, signal=41%	NA	NA	NA	NA	NA
Astrocytes_2	GO:0002460	35	-0.4129804	-1.4661012	0.049407113	0.84762424	1	688	tags=34%, list=17%, signal=41%	NA	NA	NA	NA	NA
Astrocytes_2	GO:0002520	228	-0.19047777	-0.9378124	0.6270492	0.9383937	1	644	tags=17%, list=16%, signal=19%	NA	NA	NA	NA	NA
Astrocytes_2	GO:0002520	228	-0.19047777	-0.9378124	0.6270492	0.9383937	1	644	tags=17%, list=16%, signal=19%	NA	NA	NA	NA	NA
Astrocytes_2	GO:0002521	112	-0.19413212	-0.8640945	0.7428023	0.9770107	1	898	tags=24%, list=22%, signal=30%	NA	NA	NA	NA	NA
Astrocytes_2	GO:0002521	112	-0.19413212	-0.8640945	0.7428023	0.9770107	1	898	tags=24%, list=22%, signal=30%	NA	NA	NA	NA	NA
Astrocytes_2	GO:0002573	47	-0.2315818	-0.87599343	0.69005847	0.9728548	1	892	tags=28%, list=22%, signal=35%	NA	NA	NA	NA	NA
Astrocytes_2	GO:0002573	47	-0.2315818	-0.87599343	0.69005847	0.9728548	1	892	tags=28%, list=22%, signal=35%	NA	NA	NA	NA	NA
Astrocytes_2	GO:0002682	269	-0.1861615	-0.93789965	0.6509434	0.9391524	1	820	tags=23%, list=20%, signal=27%	NA	NA	NA	NA	NA
Astrocytes_2	GO:0002682	269	-0.1861615	-0.93789965	0.6509434	0.9391524	1	820	tags=23%, list=20%, signal=27%	NA	NA	NA	NA	NA
Astrocytes_2	GO:0002683	100	-0.20456085	-0.9043425	0.6798419	0.9645426	1	803	tags=22%, list=20%, signal=27%	NA	NA	NA	NA	NA
Astrocytes_2	GO:0002683	100	-0.20456085	-0.9043425	0.6798419	0.9645426	1	803	tags=22%, list=20%, signal=27%	NA	NA	NA	NA	NA
Astrocytes_2	GO:0002684	171	0.19739984	0.9462151	0.6132479	1	1	564	tags=16%, list=14%, signal=18%	NA	NA	NA	NA	NA
Astrocytes_2	GO:0002684	171	0.19739984	0.9462151	0.6132479	1	1	564	tags=16%, list=14%, signal=18%	NA	NA	NA	NA	NA
Astrocytes_2	GO:0002685	40	0.32764918	1.208274	0.1884058	1	1	759	tags=30%, list=19%, signal=36%	NA	NA	NA	NA	NA
Astrocytes_2	GO:0002685	40	0.32764918	1.208274	0.1884058	1	1	759	tags=30%, list=19%, signal=36%	NA	NA	NA	NA	NA
Astrocytes_2	GO:0002694	90	0.23270555	1.0054724	0.43061224	1	1	432	tags=16%, list=11%, signal=17%	NA	NA	NA	NA	NA
Astrocytes_2	GO:0002694	90	0.23270555	1.0054724	0.43061224	1	1	432	tags=16%, list=11%, signal=17%	NA	NA	NA	NA	NA
Astrocytes_2	GO:0002696	50	0.29144704	1.1366072	0.24528302	1	1	432	tags=18%, list=11%, signal=20%	NA	NA	NA	NA	NA
Astrocytes_2	GO:0002696	50	0.29144704	1.1366072	0.24528302	1	1	432	tags=18%, list=11%, signal=20%	NA	NA	NA	NA	NA
Astrocytes_2	GO:0002697	75	0.21477234	0.90275514	0.65	1	1	504	tags=15%, list=12%, signal=16%	NA	NA	NA	NA	NA
Astrocytes_2	GO:0002697	75	0.21477234	0.90275514	0.65	1	1	504	tags=15%, list=12%, signal=16%	NA	NA	NA	NA	NA
Astrocytes_2	GO:0002699	42	0.28984421	1.0864128	0.3478261	1	1	504	tags=19%, list=12%, signal=22%	NA	NA	NA	NA	NA
Astrocytes_2	GO:0002699	42	0.28984421	1.0864128	0.3478261	1	1	504	tags=19%, list=12%, signal=22%	NA	NA	NA	NA	NA
Astrocytes_2	GO:0002703	32	-0.28345954	-0.9873486	0.46966732	0.92448854	1	898	tags=38%, list=22%, signal=48%	NA	NA	NA	NA	NA
Astrocytes_2	GO:0002703	32	-0.28345954	-0.9873486	0.46966732	0.92448854	1	898	tags=38%, list=22%, signal=48%	NA	NA	NA	NA	NA
Astrocytes_2	GO:0002757	64	-0.23167723	-0.9437905	0.54969573	0.9429335	1	749	tags=23%, list=18%, signal=28%	NA	NA	NA	NA	NA
Astrocytes_2	GO:0002757	64	-0.23167723	-0.9437905	0.54969573	0.9429335	1	749	tags=23%, list=18%, signal=28%	NA	NA	NA	NA	NA
Astrocytes_2	GO:0002758	34	0.23446046	0.83404785	0.72540987	1	1	790	tags=24%, list=19%, signal=29%	NA	NA	NA	NA	NA
Astrocytes_2	GO:0002758	34	0.23446046	0.83404785	0.72540987	1	1	790	tags=24%, list=19%, signal=29%	NA	NA	NA	NA	NA
Astrocytes_2	GO:0002761	32	-0.29505816	-1.0389029	0.38899803	0.919867	1	580	tags=22%, list=14%, signal=25%	NA	NA	NA	NA	NA
Astrocytes_2	GO:0002761	32	-0.29505816	-1.0389029	0.38899803	0.919867	1	580	tags=22%, list=14%, signal=25%	NA	NA	NA	NA	NA
Astrocytes_2	GO:0002764	64	-0.2316773	-0.9421714	0.53550863	0.9415762	1	749	tags=23%, list=18%, signal=28%	NA	NA	NA	NA	NA
Astrocytes_2	GO:0002764	64	-0.2316773	-0.9421714	0.53550863	0.9415762	1	749	tags=23%, list=18%, signal=28%	NA	NA	NA	NA	NA
Astrocytes_2	GO:0002768	33	-0.3139598	-1.0919462	0.31422925	0.89970124	1	676	tags=30%, list=17%, signal=36%	NA	NA	NA	NA	NA
Astrocytes_2	GO:0002768	33	-0.3139598	-1.0919462	0.31422925	0.89970124	1	676	tags=30%, list=17%, signal=36%	NA	NA	NA	NA	NA
Astrocytes_2	GO:0002790	158	-0.19567195	-0.92247313	0.6524272	0.95077765	1	766	tags=22%, list=19%, signal=26%	NA	NA	NA	NA	NA
Astrocytes_2	GO:0002790	158	-0.19567195	-0.92247313	0.6524272	0.95077765	1	766	tags=22%, list=19%, signal=26%	NA	NA	NA	NA	NA
Astrocytes_2	GO:0002791	131	-0.17484587	-0.8003146	0.90118575	0.98750037	1	766	tags=21%, list=19%, signal=25%	NA	NA	NA	NA	NA
Astrocytes_2	GO:0002791	131	-0.17484587	-0.8003146	0.90118575	0.98750037	1	766	tags=21%, list=19%, signal=25%	NA	NA	NA	NA	NA
Astrocytes_2	GO:0002792	35	-0.26902172	-0.9300227	0.56405354	0.9507945	1	658	tags=20%, list=16%, signal=24%	NA	NA	NA	NA	NA
Astrocytes_2	GO:0002792	35	-0.26902172	-0.9300227	0.56405354	0.9507945	1	658	tags=20%, list=16%, signal=24%	NA	NA	NA	NA	NA
Astrocytes_2	GO:0002793	83	0.21027952	0.89172155	0.68162394	1	1	367	tags=11%, list=9%, signal=12%	NA	NA	NA	NA	NA
Astrocytes_2	GO:0002793	83	0.21027952	0.89172155	0.68162394	1	1	367	tags=11%, list=9%, signal=12%	NA	NA	NA	NA	NA
Astrocytes_2	GO:0002831	32	0.31654835	1.1145005	0.27944112	1	1	147	tags=13%, list=4%, signal=13%	NA	NA	NA	NA	NA
Astrocytes_2	GO:0002831	32	0.31654835	1.1145005	0.27944112	1	1	147	tags=13%, list=4%, signal=13%	NA	NA	NA	NA	NA
Astrocytes_2	GO:0003002	77	-0.25517774	-1.0842944	0.29580152	0.9026166	1	882	tags=31%, list=22%, signal=39%	NA	NA	NA	NA	NA
Astrocytes_2	GO:0003002	77	-0.25517774	-1.0842944	0.29580152	0.9026166	1	882	tags=31%, list=22%, signal=39%	NA	NA	NA	NA	NA
Astrocytes_2	GO:0003006	171	-0.24282375	-1.129425	0.21372549	0.87088406	1	780	tags=23%, list=19%, signal=28%	NA	NA	NA	NA	NA
Astrocytes_2	GO:0003006	171	-0.24282375	-1.129425	0.21372549	0.87088406	1	780	tags=23%, list=19%, signal=28%	NA	NA	NA	NA	NA
Astrocytes_2	GO:0003007	71	0.23205142	0.98380905	0.492569	1	1	633	tags=23%, list=16%, signal=26%	NA	NA	NA	NA	NA
Astrocytes_2	GO:0003007	71	0.23205142	0.98380905	0.492569	1	1	633	tags=23%, list=16%, signal=26%	NA	NA	NA	NA	NA
Astrocytes_2	GO:0003008	337	-0.1948151	-1.0011885	0.4417745	0.91577256	1	1127	tags=34%, list=28%, signal=43%	NA	NA	NA	NA	NA
Astrocytes_2	GO:0003008	337	-0.1948151	-1.0011885	0.4417745	0.91577256	1	1127	tags=34%, list=28%, signal=43%	NA	NA	NA	NA	NA
Astrocytes_2	GO:0003012	88	0.20628487	0.89832765	0.6751055	1	1	807	tags=24%, list=20%, signal=29%	NA	NA	NA	NA	NA
Astrocytes_2	GO:0003012	88	0.20628487	0.89832765	0.6751055	1	1	807	tags=24%, list=20%, signal=29%	NA	NA	NA	NA	NA
Astrocytes_2	GO:0003013	103	-0.23944338	-1.0570893	0.3611111	0.9004348	1	983	tags=31%, list=24%, signal=40%	NA	NA	NA	NA	NA
Astrocytes_2	GO:0003013	103	-0.23944338	-1.0570893	0.3611111	0.9004348	1	983	tags=31%, list=24%, signal=40%	NA	NA	NA	NA	NA
Astrocytes_2	GO:0003015	55	0.22375049	0.88183004	0.6866538	1	1	585	tags=18%, list=14%, signal=21%	NA	NA	NA	NA	NA
Astrocytes_2	GO:0003015	55	0.22375049	0.88183004	0.6866538	1	1	585	tags=18%, list=14%, signal=21%	NA	NA	NA	NA	NA
Astrocytes_2	GO:0003018	40	-0.30722463	-1.143397	0.24521072	0.8585147	1	857	tags=35%, list=21%, signal=44%	NA	NA	NA	NA	NA
Astrocytes_2	GO:0003018	40	-0.30722463	-1.143397	0.24521072	0.8585147	1	857	tags=35%, list=21%, signal=44%	NA	NA	NA	NA	NA
Astrocytes_2	GO:0003158	48	0.3540033	1.3512565	0.08113591	0.91745615	1	529	tags=25%, list=13%, signal=28%	NA	NA	NA	NA	NA
Astrocytes_2	GO:0003158	48	0.3540033	1.3512565	0.08113591	0.91745615	1	529	tags=25%, list=13%, signal=28%	NA	NA	NA	NA	NA
Astrocytes_2	GO:0003205	53	0.19777538	0.76605487	0.8946322	1	1	490	tags=15%, list=12%, signal=17%	NA	NA	NA	NA	NA
Astrocytes_2	GO:0003205	53	0.19777538	0.76605487	0.8946322	1	1	490	tags=15%, list=12%, signal=17%	NA	NA	NA	NA	NA
Astrocytes_2	GO:0003206	37	0.2453042	0.8732826	0.65884864	1	1	490	tags=19%, list=12%, signal=21%	NA	NA	NA	NA	NA
Astrocytes_2	GO:0003206	37	0.2453042	0.8732826	0.65884864	1	1	490	tags=19%, list=12%, signal=21%	NA	NA	NA	NA	NA
Astrocytes_2	GO:0003231	43	0.238165	0.8785368	0.6581197	1	1	314	tags=14%, list=8%, signal=15%	NA	NA	NA	NA	NA
Astrocytes_2	GO:0003231	43	0.238165	0.8785368	0.6581197	1	1	314	tags=14%, list=8%, signal=15%	NA	NA	NA	NA	NA
Astrocytes_2	GO:0003279	38	0.25962567	0.9115681	0.5991903	1	1	490	tags=18%, list=12%, signal=21%	NA	NA	NA	NA	NA
Astrocytes_2	GO:0003279	38	0.25962567	0.9115681	0.5991903	1	1	490	tags=18%, list=12%, signal=21%	NA	NA	NA	NA	NA
Astrocytes_2	GO:0003300	38	0.34309396	1.2202516	0.17938145	1	1	807	tags=32%, list=20%, signal=39%	NA	NA	NA	NA	NA
Astrocytes_2	GO:0003300	38	0.34309396	1.2202516	0.17938145	1	1	807	tags=32%, list=20%, signal=39%	NA	NA	NA	NA	NA
Astrocytes_2	GO:0003676	925	0.16844012	0.9495114	0.74660635	1	1	1005	tags=26%, list=25%, signal=26%	NA	NA	NA	NA	NA
Astrocytes_2	GO:0003676	925	0.16844012	0.9495114	0.74660635	1	1	1005	tags=26%, list=25%, signal=26%	NA	NA	NA	NA	NA
Astrocytes_2	GO:0003677	528	0.16688837	0.9020822	0.8261803	1	1	1046	tags=28%, list=26%, signal=33%	NA	NA	NA	NA	NA
Astrocytes_2	GO:0003677	528	0.16688837	0.9020822	0.8261803	1	1	1046	tags=28%, list=26%, signal=33%	NA	NA	NA	NA	NA
Astrocytes_2	GO:0003682	215	-0.20707959	-1.0169661	0.39700374	0.8983374	1	824	tags=23%, list=20%, signal=28%	NA	NA	NA	NA	NA
Astrocytes_2	GO:0003682	215	-0.20707959	-1.0169661	0.39700374	0.8983374	1	824	tags=23%, list=20%, signal=28%	NA	NA	NA	NA	NA
Astrocytes_2	GO:0003690	255	-0.21958253	-1.0976559	0.21923077	0.8985249	1	1018	tags=31%, list=25%, signal=39%	NA	NA	NA	NA	NA
Astrocytes_2	GO:0003690	255	-0.21958253	-1.0976559	0.21923077	0.8985249	1	1018	tags=31%, list=25%, signal=39%	NA	NA	NA	NA	NA
Astrocytes_2	GO:0003697	39	0.30184776	1.0898502	0.32426777	1	1	1382	tags=46%, list=34%, signal=69%	NA	NA	NA	NA	NA
Astrocytes_2	GO:0003697	39	0.30184776	1.0898502	0.32426777	1	1	1382	tags=46%, list=34%, signal=69%	NA	NA	NA	NA	NA
Astrocytes_2	GO:0003700	233	-0.19189999	-0.95327574	0.5875706	0.934894	1	960	tags=28%, list=24%, signal=34%	NA	NA	NA	NA	NA
Astrocytes_2	GO:0003700	233	-0.19189999	-0.95327574	0.5875706	0.934894	1	960	tags=28%, list=24%, signal=34%	NA	NA	NA	NA	NA
Astrocytes_2	GO:0003712	177	0.15580285	0.74521303	0.98101264	1	1	506	tags=12%, list=12%, signal=13%	NA	NA	NA	NA	NA
Astrocytes_2	GO:0003712	177	0.15580285	0.74521303	0.98101264	1	1	506	tags=12%, list=12%, signal=13%	NA	NA	NA	NA	NA
Astrocytes_2	GO:0003713	104	0.15339513	0.6791598	0.9895833	1	1	1176	tags=31%, list=29%, signal=42%	NA	NA	NA	NA	NA
Astrocytes_2	GO:0003713	104	0.15339513	0.6791598	0.9895833	1	1	1176	tags=31%, list=29%, signal=42%	NA	NA	NA	NA	NA
Astrocytes_2	GO:0003714	77	-0.20056996	-0.8352242	0.7947269	0.9846443	1	1130	tags=38%, list=28%, signal=51%	NA	NA	NA	NA	NA
Astrocytes_2	GO:0003714	77	-0.20056996	-0.8352242	0.7947269	0.9846443	1	1130	tags=38%, list=28%, signal=51%	NA	NA	NA	NA	NA
Astrocytes_2	GO:0003723	450	0.17304018	0.91749024	0.758547	1	1	798	tags=19%, list=20%, signal=21%	NA	NA	NA	NA	NA
Astrocytes_2	GO:0003723	450	0.17304018	0.91749024	0.758547	1	1	798	tags=19%, list=20%, signal=21%	NA	NA	NA	NA	NA
Astrocytes_2	GO:0003725	35	0.31065133	1.0939753	0.33403805	1	1	1203	tags=40%, list=29%, signal=56%	NA	NA	NA	NA	NA
Astrocytes_2	GO:0003725	35	0.31065133	1.0939753	0.33403805	1	1	1203	tags=40%, list=29%, signal=56%	NA	NA	NA	NA	NA
Astrocytes_2	GO:0003727	44	0.22106968	0.81922233	0.75614756	1	1	1273	tags=34%, list=31%, signal=49%	NA	NA	NA	NA	NA
Astrocytes_2	GO:0003727	44	0.22106968	0.81922233	0.75614756	1	1	1273	tags=34%, list=31%, signal=49%	NA	NA	NA	NA	NA
Astrocytes_2	GO:0003729	136	0.13794594	0.6353066	1	1	1	974	tags=20%, list=24%, signal=25%	NA	NA	NA	NA	NA
Astrocytes_2	GO:0003729	136	0.13794594	0.6353066	1	1	1	974	tags=20%, list=24%, signal=25%	NA	NA	NA	NA	NA
Astrocytes_2	GO:0003730	45	0.23102559	0.8702237	0.69181037	1	1	824	tags=22%, list=20%, signal=28%	NA	NA	NA	NA	NA
Astrocytes_2	GO:0003730	45	0.23102559	0.8702237	0.69181037	1	1	824	tags=22%, list=20%, signal=28%	NA	NA	NA	NA	NA
Astrocytes_2	GO:0003735	106	0.3690122	1.6489769	0	0.66477334	0.989	1346	tags=43%, list=33%, signal=63%	NA	NA	NA	NA	NA
Astrocytes_2	GO:0003735	106	0.3690122	1.6489769	0	0.66477334	0.989	1346	tags=43%, list=33%, signal=63%	NA	NA	NA	NA	NA
Astrocytes_2	GO:0003743	34	0.2653921	0.93255556	0.5502008	1	1	830	tags=26%, list=20%, signal=33%	NA	NA	NA	NA	NA
Astrocytes_2	GO:0003743	34	0.2653921	0.93255556	0.5502008	1	1	830	tags=26%, list=20%, signal=33%	NA	NA	NA	NA	NA
Astrocytes_2	GO:0003779	118	0.17511113	0.7921741	0.9026915	1	1	1059	tags=27%, list=26%, signal=36%	NA	NA	NA	NA	NA
Astrocytes_2	GO:0003779	118	0.17511113	0.7921741	0.9026915	1	1	1059	tags=27%, list=26%, signal=36%	NA	NA	NA	NA	NA
Astrocytes_2	GO:0003824	1425	0.17939277	1.0346177	0.2803532	1	1	1111	tags=29%, list=27%, signal=26%	NA	NA	NA	NA	NA
Astrocytes_2	GO:0003824	1425	0.17939277	1.0346177	0.2803532	1	1	1111	tags=29%, list=27%, signal=26%	NA	NA	NA	NA	NA
Astrocytes_2	GO:0003924	109	-0.19793177	-0.8925312	0.71785027	0.97220486	1	1017	tags=29%, list=25%, signal=38%	NA	NA	NA	NA	NA
Astrocytes_2	GO:0003924	109	-0.19793177	-0.8925312	0.71785027	0.97220486	1	1017	tags=29%, list=25%, signal=38%	NA	NA	NA	NA	NA
Astrocytes_2	GO:0004175	67	-0.25638103	-1.055528	0.3640082	0.90288424	1	855	tags=31%, list=21%, signal=39%	NA	NA	NA	NA	NA
Astrocytes_2	GO:0004175	67	-0.25638103	-1.055528	0.3640082	0.90288424	1	855	tags=31%, list=21%, signal=39%	NA	NA	NA	NA	NA
Astrocytes_2	GO:0004386	38	0.29513508	1.0809835	0.3319838	1	1	443	tags=21%, list=11%, signal=23%	NA	NA	NA	NA	NA
Astrocytes_2	GO:0004386	38	0.29513508	1.0809835	0.3319838	1	1	443	tags=21%, list=11%, signal=23%	NA	NA	NA	NA	NA
Astrocytes_2	GO:0004672	140	0.20358263	0.9456951	0.5866388	1	1	677	tags=19%, list=17%, signal=22%	NA	NA	NA	NA	NA
Astrocytes_2	GO:0004672	140	0.20358263	0.9456951	0.5866388	1	1	677	tags=19%, list=17%, signal=22%	NA	NA	NA	NA	NA
Astrocytes_2	GO:0004674	102	0.2051171	0.9142907	0.6708075	1	1	1091	tags=31%, list=27%, signal=42%	NA	NA	NA	NA	NA
Astrocytes_2	GO:0004674	102	0.2051171	0.9142907	0.6708075	1	1	1091	tags=31%, list=27%, signal=42%	NA	NA	NA	NA	NA
Astrocytes_2	GO:0004713	32	0.2861202	1.0041457	0.41841003	1	1	661	tags=19%, list=16%, signal=22%	NA	NA	NA	NA	NA
Astrocytes_2	GO:0004713	32	0.2861202	1.0041457	0.41841003	1	1	661	tags=19%, list=16%, signal=22%	NA	NA	NA	NA	NA
Astrocytes_2	GO:0004721	56	-0.21947885	-0.85139143	0.72032195	0.98434204	1	736	tags=23%, list=18%, signal=28%	NA	NA	NA	NA	NA
Astrocytes_2	GO:0004721	56	-0.21947885	-0.85139143	0.72032195	0.98434204	1	736	tags=23%, list=18%, signal=28%	NA	NA	NA	NA	NA
Astrocytes_2	GO:0004842	133	0.20806037	0.9586539	0.5562372	1	1	657	tags=19%, list=16%, signal=22%	NA	NA	NA	NA	NA
Astrocytes_2	GO:0004842	133	0.20806037	0.9586539	0.5562372	1	1	657	tags=19%, list=16%, signal=22%	NA	NA	NA	NA	NA
Astrocytes_2	GO:0004857	73	-0.2544226	-1.07819	0.31440163	0.8969117	1	95	tags=10%, list=2%, signal=10%	NA	NA	NA	NA	NA
Astrocytes_2	GO:0004857	73	-0.2544226	-1.07819	0.31440163	0.8969117	1	95	tags=10%, list=2%, signal=10%	NA	NA	NA	NA	NA
Astrocytes_2	GO:0004888	74	-0.2901221	-1.2193072	0.12619503	0.9446536	1	923	tags=32%, list=23%, signal=41%	NA	NA	NA	NA	NA
Astrocytes_2	GO:0004888	74	-0.2901221	-1.2193072	0.12619503	0.9446536	1	923	tags=32%, list=23%, signal=41%	NA	NA	NA	NA	NA
Astrocytes_2	GO:0004930	31	-0.3051434	-1.0386034	0.3875502	0.91624385	1	199	tags=16%, list=5%, signal=17%	NA	NA	NA	NA	NA
Astrocytes_2	GO:0004930	31	-0.3051434	-1.0386034	0.3875502	0.91624385	1	199	tags=16%, list=5%, signal=17%	NA	NA	NA	NA	NA
Astrocytes_2	GO:0005085	49	-0.3657915	-1.3889575	0.057026476	0.9336019	1	826	tags=31%, list=20%, signal=38%	NA	NA	NA	NA	NA
Astrocytes_2	GO:0005085	49	-0.3657915	-1.3889575	0.057026476	0.9336019	1	826	tags=31%, list=20%, signal=38%	NA	NA	NA	NA	NA
Astrocytes_2	GO:0005096	53	-0.25965053	-1.0064499	0.43418467	0.9102173	1	722	tags=25%, list=18%, signal=29%	NA	NA	NA	NA	NA
Astrocytes_2	GO:0005096	53	-0.25965053	-1.0064499	0.43418467	0.9102173	1	722	tags=25%, list=18%, signal=29%	NA	NA	NA	NA	NA
Astrocytes_2	GO:0005102	377	-0.18736345	-0.9745066	0.57009345	0.93083817	1	763	tags=20%, list=19%, signal=23%	NA	NA	NA	NA	NA
Astrocytes_2	GO:0005102	377	-0.18736345	-0.9745066	0.57009345	0.93083817	1	763	tags=20%, list=19%, signal=23%	NA	NA	NA	NA	NA
Astrocytes_2	GO:0005126	36	-0.32919416	-1.1598111	0.2349624	0.8411153	1	708	tags=25%, list=17%, signal=30%	NA	NA	NA	NA	NA
Astrocytes_2	GO:0005126	36	-0.32919416	-1.1598111	0.2349624	0.8411153	1	708	tags=25%, list=17%, signal=30%	NA	NA	NA	NA	NA
Astrocytes_2	GO:0005178	31	0.25820342	0.88402516	0.6839917	1	1	1093	tags=45%, list=27%, signal=61%	NA	NA	NA	NA	NA
Astrocytes_2	GO:0005178	31	0.25820342	0.88402516	0.6839917	1	1	1093	tags=45%, list=27%, signal=61%	NA	NA	NA	NA	NA
Astrocytes_2	GO:0005198	190	0.23844692	1.167836	0.12200436	1	1	1070	tags=28%, list=26%, signal=37%	NA	NA	NA	NA	NA
Astrocytes_2	GO:0005198	190	0.23844692	1.167836	0.12200436	1	1	1070	tags=28%, list=26%, signal=37%	NA	NA	NA	NA	NA
Astrocytes_2	GO:0005215	190	0.19049516	0.92314553	0.6653226	1	1	885	tags=27%, list=22%, signal=33%	NA	NA	NA	NA	NA
Astrocytes_2	GO:0005215	190	0.19049516	0.92314553	0.6653226	1	1	885	tags=27%, list=22%, signal=33%	NA	NA	NA	NA	NA
Astrocytes_2	GO:0005216	38	-0.27206355	-0.9860091	0.47834274	0.9228242	1	403	tags=21%, list=10%, signal=23%	NA	NA	NA	NA	NA
Astrocytes_2	GO:0005216	38	-0.27206355	-0.9860091	0.47834274	0.9228242	1	403	tags=21%, list=10%, signal=23%	NA	NA	NA	NA	NA
Astrocytes_2	GO:0005506	30	0.23656172	0.8286992	0.7210744	1	1	880	tags=27%, list=22%, signal=34%	NA	NA	NA	NA	NA
Astrocytes_2	GO:0005506	30	0.23656172	0.8286992	0.7210744	1	1	880	tags=27%, list=22%, signal=34%	NA	NA	NA	NA	NA
Astrocytes_2	GO:0005509	104	0.18694776	0.84805524	0.83509517	1	1	845	tags=21%, list=21%, signal=26%	NA	NA	NA	NA	NA
Astrocytes_2	GO:0005509	104	0.18694776	0.84805524	0.83509517	1	1	845	tags=21%, list=21%, signal=26%	NA	NA	NA	NA	NA
Astrocytes_2	GO:0005515	2416	-0.18423603	-1.06425	0.14954954	0.90445894	1	994	tags=25%, list=24%, signal=13%	NA	NA	NA	NA	NA
Astrocytes_2	GO:0005515	2416	-0.18423603	-1.06425	0.14954954	0.90445894	1	994	tags=25%, list=24%, signal=13%	NA	NA	NA	NA	NA
Astrocytes_2	GO:0005516	46	-0.34832612	-1.3181199	0.08637236	0.93551534	1	679	tags=30%, list=17%, signal=36%	NA	NA	NA	NA	NA
Astrocytes_2	GO:0005516	46	-0.34832612	-1.3181199	0.08637236	0.93551534	1	679	tags=30%, list=17%, signal=36%	NA	NA	NA	NA	NA
Astrocytes_2	GO:0005524	367	0.17620628	0.9271152	0.70563674	1	1	559	tags=14%, list=14%, signal=15%	NA	NA	NA	NA	NA
Astrocytes_2	GO:0005524	367	0.17620628	0.9271152	0.70563674	1	1	559	tags=14%, list=14%, signal=15%	NA	NA	NA	NA	NA
Astrocytes_2	GO:0005525	127	-0.1922714	-0.8704802	0.7589454	0.9731741	1	1017	tags=30%, list=25%, signal=39%	NA	NA	NA	NA	NA
Astrocytes_2	GO:0005525	127	-0.1922714	-0.8704802	0.7589454	0.9731741	1	1017	tags=30%, list=25%, signal=39%	NA	NA	NA	NA	NA
Astrocytes_2	GO:0005539	43	0.27163163	1.0244855	0.42259413	1	1	636	tags=21%, list=16%, signal=25%	NA	NA	NA	NA	NA
Astrocytes_2	GO:0005539	43	0.27163163	1.0244855	0.42259413	1	1	636	tags=21%, list=16%, signal=25%	NA	NA	NA	NA	NA
Astrocytes_2	GO:0005543	118	-0.24559833	-1.1201602	0.22764228	0.8762274	1	583	tags=19%, list=14%, signal=22%	NA	NA	NA	NA	NA
Astrocytes_2	GO:0005543	118	-0.24559833	-1.1201602	0.22764228	0.8762274	1	583	tags=19%, list=14%, signal=22%	NA	NA	NA	NA	NA
Astrocytes_2	GO:0005576	293	-0.2516945	-1.276446	0.021956088	0.9493275	1	1012	tags=30%, list=25%, signal=37%	NA	NA	NA	NA	NA
Astrocytes_2	GO:0005576	293	-0.2516945	-1.276446	0.021956088	0.9493275	1	1012	tags=30%, list=25%, signal=37%	NA	NA	NA	NA	NA
Astrocytes_2	GO:0005615	210	-0.22774354	-1.112534	0.20622568	0.8840055	1	994	tags=28%, list=24%, signal=35%	NA	NA	NA	NA	NA
Astrocytes_2	GO:0005615	210	-0.22774354	-1.112534	0.20622568	0.8840055	1	994	tags=28%, list=24%, signal=35%	NA	NA	NA	NA	NA
Astrocytes_2	GO:0005634	1998	0.15704317	0.9177549	0.9164786	1	1	790	tags=19%, list=19%, signal=12%	NA	NA	NA	NA	NA
Astrocytes_2	GO:0005634	1998	0.15704317	0.9177549	0.9164786	1	1	790	tags=19%, list=19%, signal=12%	NA	NA	NA	NA	NA
Astrocytes_2	GO:0005635	135	0.13707523	0.64141816	1	1	1	1171	tags=28%, list=29%, signal=38%	NA	NA	NA	NA	NA
Astrocytes_2	GO:0005635	135	0.13707523	0.64141816	1	1	1	1171	tags=28%, list=29%, signal=38%	NA	NA	NA	NA	NA
Astrocytes_2	GO:0005654	924	-0.16885312	-0.9464164	0.70973784	0.9423058	1	891	tags=22%, list=22%, signal=21%	NA	NA	NA	NA	NA
Astrocytes_2	GO:0005654	924	-0.16885312	-0.9464164	0.70973784	0.9423058	1	891	tags=22%, list=22%, signal=21%	NA	NA	NA	NA	NA
Astrocytes_2	GO:0005667	114	-0.24188986	-1.069178	0.3243243	0.90015584	1	607	tags=20%, list=15%, signal=23%	NA	NA	NA	NA	NA
Astrocytes_2	GO:0005667	114	-0.24188986	-1.069178	0.3243243	0.90015584	1	607	tags=20%, list=15%, signal=23%	NA	NA	NA	NA	NA
Astrocytes_2	GO:0005681	97	-0.1098275	-0.4783073	1	0.9994904	1	1181	tags=24%, list=29%, signal=33%	NA	NA	NA	NA	NA
Astrocytes_2	GO:0005681	97	-0.1098275	-0.4783073	1	0.9994904	1	1181	tags=24%, list=29%, signal=33%	NA	NA	NA	NA	NA
Astrocytes_2	GO:0005684	46	0.19513695	0.7349941	0.9296066	1	1	961	tags=24%, list=24%, signal=31%	NA	NA	NA	NA	NA
Astrocytes_2	GO:0005684	46	0.19513695	0.7349941	0.9296066	1	1	961	tags=24%, list=24%, signal=31%	NA	NA	NA	NA	NA
Astrocytes_2	GO:0005694	318	0.20317636	1.0494106	0.30737704	1	1	939	tags=27%, list=23%, signal=33%	NA	NA	NA	NA	NA
Astrocytes_2	GO:0005694	318	0.20317636	1.0494106	0.30737704	1	1	939	tags=27%, list=23%, signal=33%	NA	NA	NA	NA	NA
Astrocytes_2	GO:0005730	248	0.17922743	0.8892476	0.7784431	1	1	257	tags=9%, list=6%, signal=9%	NA	NA	NA	NA	NA
Astrocytes_2	GO:0005730	248	0.17922743	0.8892476	0.7784431	1	1	257	tags=9%, list=6%, signal=9%	NA	NA	NA	NA	NA
Astrocytes_2	GO:0005739	603	0.19660927	1.0742011	0.21503131	1	1	1014	tags=27%, list=25%, signal=31%	NA	NA	NA	NA	NA
Astrocytes_2	GO:0005739	603	0.19660927	1.0742011	0.21503131	1	1	1014	tags=27%, list=25%, signal=31%	NA	NA	NA	NA	NA
Astrocytes_2	GO:0005740	265	0.22179097	1.1137565	0.18221258	1	1	895	tags=26%, list=22%, signal=32%	NA	NA	NA	NA	NA
Astrocytes_2	GO:0005740	265	0.22179097	1.1137565	0.18221258	1	1	895	tags=26%, list=22%, signal=32%	NA	NA	NA	NA	NA
Astrocytes_2	GO:0005741	65	0.28348887	1.1535583	0.21399178	1	1	877	tags=29%, list=21%, signal=37%	NA	NA	NA	NA	NA
Astrocytes_2	GO:0005741	65	0.28348887	1.1535583	0.21399178	1	1	877	tags=29%, list=21%, signal=37%	NA	NA	NA	NA	NA
Astrocytes_2	GO:0005743	190	0.24333978	1.1709839	0.1187905	1	1	820	tags=27%, list=20%, signal=32%	NA	NA	NA	NA	NA
Astrocytes_2	GO:0005743	190	0.24333978	1.1709839	0.1187905	1	1	820	tags=27%, list=20%, signal=32%	NA	NA	NA	NA	NA
Astrocytes_2	GO:0005746	53	0.2814179	1.10975	0.3019272	1	1	1131	tags=40%, list=28%, signal=54%	NA	NA	NA	NA	NA
Astrocytes_2	GO:0005746	53	0.2814179	1.10975	0.3019272	1	1	1131	tags=40%, list=28%, signal=54%	NA	NA	NA	NA	NA
Astrocytes_2	GO:0005747	34	0.26798156	0.9513183	0.54048586	1	1	806	tags=32%, list=20%, signal=40%	NA	NA	NA	NA	NA
Astrocytes_2	GO:0005747	34	0.26798156	0.9513183	0.54048586	1	1	806	tags=32%, list=20%, signal=40%	NA	NA	NA	NA	NA
Astrocytes_2	GO:0005758	31	0.21420887	0.7385282	0.857438	1	1	1237	tags=35%, list=30%, signal=51%	NA	NA	NA	NA	NA
Astrocytes_2	GO:0005758	31	0.21420887	0.7385282	0.857438	1	1	1237	tags=35%, list=30%, signal=51%	NA	NA	NA	NA	NA
Astrocytes_2	GO:0005759	92	0.29541257	1.280039	0.09274194	1	1	962	tags=33%, list=24%, signal=42%	NA	NA	NA	NA	NA
Astrocytes_2	GO:0005759	92	0.29541257	1.280039	0.09274194	1	1	962	tags=33%, list=24%, signal=42%	NA	NA	NA	NA	NA
Astrocytes_2	GO:0005761	32	0.47330093	1.6411461	0.016260162	0.6129904	0.991	945	tags=47%, list=23%, signal=61%	NA	NA	NA	NA	NA
Astrocytes_2	GO:0005761	32	0.47330093	1.6411461	0.016260162	0.6129904	0.991	945	tags=47%, list=23%, signal=61%	NA	NA	NA	NA	NA
Astrocytes_2	GO:0005764	143	-0.30504936	-1.4175966	0.015968064	0.9296524	1	1053	tags=36%, list=26%, signal=46%	NA	NA	NA	NA	NA
Astrocytes_2	GO:0005764	143	-0.30504936	-1.4175966	0.015968064	0.9296524	1	1053	tags=36%, list=26%, signal=46%	NA	NA	NA	NA	NA
Astrocytes_2	GO:0005765	39	-0.4105536	-1.4922892	0.033864543	0.81177855	1	1049	tags=49%, list=26%, signal=65%	NA	NA	NA	NA	NA
Astrocytes_2	GO:0005765	39	-0.4105536	-1.4922892	0.033864543	0.81177855	1	1049	tags=49%, list=26%, signal=65%	NA	NA	NA	NA	NA
Astrocytes_2	GO:0005768	290	-0.22496663	-1.1350898	0.14230019	0.86705196	1	1091	tags=33%, list=27%, signal=42%	NA	NA	NA	NA	NA
Astrocytes_2	GO:0005768	290	-0.22496663	-1.1350898	0.14230019	0.86705196	1	1091	tags=33%, list=27%, signal=42%	NA	NA	NA	NA	NA
Astrocytes_2	GO:0005769	104	-0.23366116	-1.0256301	0.38229755	0.9067341	1	698	tags=23%, list=17%, signal=27%	NA	NA	NA	NA	NA
Astrocytes_2	GO:0005769	104	-0.23366116	-1.0256301	0.38229755	0.9067341	1	698	tags=23%, list=17%, signal=27%	NA	NA	NA	NA	NA
Astrocytes_2	GO:0005770	78	-0.4043353	-1.70741	0.0019305019	0.59371156	0.923	698	tags=31%, list=17%, signal=36%	NA	NA	NA	NA	NA
Astrocytes_2	GO:0005770	78	-0.4043353	-1.70741	0.0019305019	0.59371156	0.923	698	tags=31%, list=17%, signal=36%	NA	NA	NA	NA	NA
Astrocytes_2	GO:0005773	173	-0.28589877	-1.3562735	0.021113243	0.9285036	1	1053	tags=34%, list=26%, signal=44%	NA	NA	NA	NA	NA
Astrocytes_2	GO:0005773	173	-0.28589877	-1.3562735	0.021113243	0.9285036	1	1053	tags=34%, list=26%, signal=44%	NA	NA	NA	NA	NA
Astrocytes_2	GO:0005774	62	-0.4028716	-1.5962334	0.005905512	0.742875	1	1049	tags=45%, list=26%, signal=60%	NA	NA	NA	NA	NA
Astrocytes_2	GO:0005774	62	-0.4028716	-1.5962334	0.005905512	0.742875	1	1049	tags=45%, list=26%, signal=60%	NA	NA	NA	NA	NA
Astrocytes_2	GO:0005776	31	0.17167515	0.59242046	0.98329854	1	1	512	tags=16%, list=13%, signal=18%	NA	NA	NA	NA	NA
Astrocytes_2	GO:0005776	31	0.17167515	0.59242046	0.98329854	1	1	512	tags=16%, list=13%, signal=18%	NA	NA	NA	NA	NA
Astrocytes_2	GO:0005777	57	0.23139507	0.94337314	0.56808513	1	1	767	tags=19%, list=19%, signal=23%	NA	NA	NA	NA	NA
Astrocytes_2	GO:0005777	57	0.23139507	0.94337314	0.56808513	1	1	767	tags=19%, list=19%, signal=23%	NA	NA	NA	NA	NA
Astrocytes_2	GO:0005783	528	-0.21695071	-1.1655122	0.06407767	0.8538699	1	980	tags=28%, list=24%, signal=32%	NA	NA	NA	NA	NA
Astrocytes_2	GO:0005783	528	-0.21695071	-1.1655122	0.06407767	0.8538699	1	980	tags=28%, list=24%, signal=32%	NA	NA	NA	NA	NA
Astrocytes_2	GO:0005789	184	-0.15838106	-0.762614	0.96653545	1	1	1208	tags=31%, list=30%, signal=42%	NA	NA	NA	NA	NA
Astrocytes_2	GO:0005789	184	-0.15838106	-0.762614	0.96653545	1	1	1208	tags=31%, list=30%, signal=42%	NA	NA	NA	NA	NA
Astrocytes_2	GO:0005791	34	-0.2612125	-0.91585094	0.59510356	0.9519876	1	1165	tags=38%, list=29%, signal=53%	NA	NA	NA	NA	NA
Astrocytes_2	GO:0005791	34	-0.2612125	-0.91585094	0.59510356	0.9519876	1	1165	tags=38%, list=29%, signal=53%	NA	NA	NA	NA	NA
Astrocytes_2	GO:0005794	442	-0.20009345	-1.0593742	0.26335174	0.9052033	1	949	tags=26%, list=23%, signal=30%	NA	NA	NA	NA	NA
Astrocytes_2	GO:0005794	442	-0.20009345	-1.0593742	0.26335174	0.9052033	1	949	tags=26%, list=23%, signal=30%	NA	NA	NA	NA	NA
Astrocytes_2	GO:0005795	30	-0.22804222	-0.7827882	0.81893003	0.9958432	1	519	tags=17%, list=13%, signal=19%	NA	NA	NA	NA	NA
Astrocytes_2	GO:0005795	30	-0.22804222	-0.7827882	0.81893003	0.9958432	1	519	tags=17%, list=13%, signal=19%	NA	NA	NA	NA	NA
Astrocytes_2	GO:0005798	64	-0.1826338	-0.7383843	0.9246436	1	1	519	tags=16%, list=13%, signal=18%	NA	NA	NA	NA	NA
Astrocytes_2	GO:0005798	64	-0.1826338	-0.7383843	0.9246436	1	1	519	tags=16%, list=13%, signal=18%	NA	NA	NA	NA	NA
Astrocytes_2	GO:0005802	78	-0.22983125	-0.97798246	0.48314607	0.9317871	1	1278	tags=41%, list=31%, signal=59%	NA	NA	NA	NA	NA
Astrocytes_2	GO:0005802	78	-0.22983125	-0.97798246	0.48314607	0.9317871	1	1278	tags=41%, list=31%, signal=59%	NA	NA	NA	NA	NA
Astrocytes_2	GO:0005813	151	-0.17598169	-0.8186824	0.86389416	0.99057174	1	298	tags=11%, list=7%, signal=11%	NA	NA	NA	NA	NA
Astrocytes_2	GO:0005813	151	-0.17598169	-0.8186824	0.86389416	0.99057174	1	298	tags=11%, list=7%, signal=11%	NA	NA	NA	NA	NA
Astrocytes_2	GO:0005815	179	-0.17544834	-0.8376304	0.86252356	0.9816724	1	892	tags=23%, list=22%, signal=29%	NA	NA	NA	NA	NA
Astrocytes_2	GO:0005815	179	-0.17544834	-0.8376304	0.86252356	0.9816724	1	892	tags=23%, list=22%, signal=29%	NA	NA	NA	NA	NA
Astrocytes_2	GO:0005819	83	0.18649563	0.79573137	0.86614174	1	1	748	tags=22%, list=18%, signal=26%	NA	NA	NA	NA	NA
Astrocytes_2	GO:0005819	83	0.18649563	0.79573137	0.86614174	1	1	748	tags=22%, list=18%, signal=26%	NA	NA	NA	NA	NA
Astrocytes_2	GO:0005829	1144	-0.17353979	-0.9800846	0.5567766	0.93280655	1	738	tags=19%, list=18%, signal=17%	NA	NA	NA	NA	NA
Astrocytes_2	GO:0005829	1144	-0.17353979	-0.9800846	0.5567766	0.93280655	1	738	tags=19%, list=18%, signal=17%	NA	NA	NA	NA	NA
Astrocytes_2	GO:0005840	133	0.3085409	1.4196184	0.008097166	1	1	1377	tags=42%, list=34%, signal=61%	NA	NA	NA	NA	NA
Astrocytes_2	GO:0005840	133	0.3085409	1.4196184	0.008097166	1	1	1377	tags=42%, list=34%, signal=61%	NA	NA	NA	NA	NA
Astrocytes_2	GO:0005844	52	0.21296363	0.814183	0.8151094	1	1	1425	tags=38%, list=35%, signal=58%	NA	NA	NA	NA	NA
Astrocytes_2	GO:0005844	52	0.21296363	0.814183	0.8151094	1	1	1425	tags=38%, list=35%, signal=58%	NA	NA	NA	NA	NA
Astrocytes_2	GO:0005856	566	0.14776239	0.8053766	0.99779737	1	1	560	tags=14%, list=14%, signal=14%	NA	NA	NA	NA	NA
Astrocytes_2	GO:0005856	566	0.14776239	0.8053766	0.99779737	1	1	560	tags=14%, list=14%, signal=14%	NA	NA	NA	NA	NA
Astrocytes_2	GO:0005874	127	0.21288997	0.9667418	0.5638298	1	1	784	tags=24%, list=19%, signal=28%	NA	NA	NA	NA	NA
Astrocytes_2	GO:0005874	127	0.21288997	0.9667418	0.5638298	1	1	784	tags=24%, list=19%, signal=28%	NA	NA	NA	NA	NA
Astrocytes_2	GO:0005875	45	0.32650945	1.2377236	0.13963039	1	1	624	tags=27%, list=15%, signal=31%	NA	NA	NA	NA	NA
Astrocytes_2	GO:0005875	45	0.32650945	1.2377236	0.13963039	1	1	624	tags=27%, list=15%, signal=31%	NA	NA	NA	NA	NA
Astrocytes_2	GO:0005884	47	0.23678002	0.9055389	0.6221766	1	1	980	tags=32%, list=24%, signal=42%	NA	NA	NA	NA	NA
Astrocytes_2	GO:0005884	47	0.23678002	0.9055389	0.6221766	1	1	980	tags=32%, list=24%, signal=42%	NA	NA	NA	NA	NA
Astrocytes_2	GO:0005886	951	-0.21044034	-1.1797146	0.02037037	0.8819379	1	924	tags=26%, list=23%, signal=26%	NA	NA	NA	NA	NA
Astrocytes_2	GO:0005886	951	-0.21044034	-1.1797146	0.02037037	0.8819379	1	924	tags=26%, list=23%, signal=26%	NA	NA	NA	NA	NA
Astrocytes_2	GO:0005887	188	-0.22040863	-1.0405862	0.35084426	0.9197243	1	1047	tags=32%, list=26%, signal=42%	NA	NA	NA	NA	NA
Astrocytes_2	GO:0005887	188	-0.22040863	-1.0405862	0.35084426	0.9197243	1	1047	tags=32%, list=26%, signal=42%	NA	NA	NA	NA	NA
Astrocytes_2	GO:0005901	33	-0.30175447	-1.0293341	0.3996063	0.9102103	1	1102	tags=36%, list=27%, signal=49%	NA	NA	NA	NA	NA
Astrocytes_2	GO:0005901	33	-0.30175447	-1.0293341	0.3996063	0.9102103	1	1102	tags=36%, list=27%, signal=49%	NA	NA	NA	NA	NA
Astrocytes_2	GO:0005903	31	0.18066044	0.6248658	0.960334	1	1	608	tags=16%, list=15%, signal=19%	NA	NA	NA	NA	NA
Astrocytes_2	GO:0005903	31	0.18066044	0.6248658	0.960334	1	1	608	tags=16%, list=15%, signal=19%	NA	NA	NA	NA	NA
Astrocytes_2	GO:0005905	34	0.25942817	0.9190552	0.55859375	1	1	922	tags=26%, list=23%, signal=34%	NA	NA	NA	NA	NA
Astrocytes_2	GO:0005905	34	0.25942817	0.9190552	0.55859375	1	1	922	tags=26%, list=23%, signal=34%	NA	NA	NA	NA	NA
Astrocytes_2	GO:0005911	132	0.21818396	1.0100987	0.428	1	1	483	tags=16%, list=12%, signal=17%	NA	NA	NA	NA	NA
Astrocytes_2	GO:0005911	132	0.21818396	1.0100987	0.428	1	1	483	tags=16%, list=12%, signal=17%	NA	NA	NA	NA	NA
Astrocytes_2	GO:0005912	96	-0.19930446	-0.8675094	0.7448405	0.9770813	1	1030	tags=30%, list=25%, signal=39%	NA	NA	NA	NA	NA
Astrocytes_2	GO:0005912	96	-0.19930446	-0.8675094	0.7448405	0.9770813	1	1030	tags=30%, list=25%, signal=39%	NA	NA	NA	NA	NA
Astrocytes_2	GO:0005913	37	-0.216314	-0.7784389	0.83433133	0.9963443	1	857	tags=30%, list=21%, signal=37%	NA	NA	NA	NA	NA
Astrocytes_2	GO:0005913	37	-0.216314	-0.7784389	0.83433133	0.9963443	1	857	tags=30%, list=21%, signal=37%	NA	NA	NA	NA	NA
Astrocytes_2	GO:0005923	30	0.20860024	0.734118	0.86105263	1	1	638	tags=20%, list=16%, signal=24%	NA	NA	NA	NA	NA
Astrocytes_2	GO:0005923	30	0.20860024	0.734118	0.86105263	1	1	638	tags=20%, list=16%, signal=24%	NA	NA	NA	NA	NA
Astrocytes_2	GO:0005924	58	-0.19607975	-0.78102934	0.85214007	0.99474305	1	611	tags=17%, list=15%, signal=20%	NA	NA	NA	NA	NA
Astrocytes_2	GO:0005924	58	-0.19607975	-0.78102934	0.85214007	0.99474305	1	611	tags=17%, list=15%, signal=20%	NA	NA	NA	NA	NA
Astrocytes_2	GO:0005925	58	-0.19607966	-0.7738692	0.868	0.99756837	1	611	tags=17%, list=15%, signal=20%	NA	NA	NA	NA	NA
Astrocytes_2	GO:0005925	58	-0.19607966	-0.7738692	0.868	0.99756837	1	611	tags=17%, list=15%, signal=20%	NA	NA	NA	NA	NA
Astrocytes_2	GO:0005929	112	0.23230231	1.0501945	0.36266094	1	1	480	tags=17%, list=12%, signal=19%	NA	NA	NA	NA	NA
Astrocytes_2	GO:0005929	112	0.23230231	1.0501945	0.36266094	1	1	480	tags=17%, list=12%, signal=19%	NA	NA	NA	NA	NA
Astrocytes_2	GO:0005938	112	-0.19431488	-0.85921705	0.8023483	0.97935814	1	1352	tags=38%, list=33%, signal=56%	NA	NA	NA	NA	NA
Astrocytes_2	GO:0005938	112	-0.19431488	-0.85921705	0.8023483	0.97935814	1	1352	tags=38%, list=33%, signal=56%	NA	NA	NA	NA	NA
Astrocytes_2	GO:0005975	138	-0.20120767	-0.9183227	0.6679612	0.9495814	1	1000	tags=28%, list=24%, signal=35%	NA	NA	NA	NA	NA
Astrocytes_2	GO:0005975	138	-0.20120767	-0.9183227	0.6679612	0.9495814	1	1000	tags=28%, list=24%, signal=35%	NA	NA	NA	NA	NA
Astrocytes_2	GO:0005976	34	0.25848612	0.9238298	0.5801527	1	1	888	tags=32%, list=22%, signal=41%	NA	NA	NA	NA	NA
Astrocytes_2	GO:0005976	34	0.25848612	0.9238298	0.5801527	1	1	888	tags=32%, list=22%, signal=41%	NA	NA	NA	NA	NA
Astrocytes_2	GO:0005996	71	-0.19421022	-0.8082962	0.83950615	0.98876345	1	109	tags=7%, list=3%, signal=7%	NA	NA	NA	NA	NA
Astrocytes_2	GO:0005996	71	-0.19421022	-0.8082962	0.83950615	0.98876345	1	109	tags=7%, list=3%, signal=7%	NA	NA	NA	NA	NA
Astrocytes_2	GO:0006006	62	-0.18429787	-0.7359936	0.92424244	1	1	109	tags=6%, list=3%, signal=7%	NA	NA	NA	NA	NA
Astrocytes_2	GO:0006006	62	-0.18429787	-0.7359936	0.92424244	1	1	109	tags=6%, list=3%, signal=7%	NA	NA	NA	NA	NA
Astrocytes_2	GO:0006066	74	-0.21852289	-0.9012265	0.65742576	0.969538	1	362	tags=12%, list=9%, signal=13%	NA	NA	NA	NA	NA
Astrocytes_2	GO:0006066	74	-0.21852289	-0.9012265	0.65742576	0.969538	1	362	tags=12%, list=9%, signal=13%	NA	NA	NA	NA	NA
Astrocytes_2	GO:0006082	244	0.20928966	1.036328	0.36283186	1	1	962	tags=30%, list=24%, signal=36%	NA	NA	NA	NA	NA
Astrocytes_2	GO:0006082	244	0.20928966	1.036328	0.36283186	1	1	962	tags=30%, list=24%, signal=36%	NA	NA	NA	NA	NA
Astrocytes_2	GO:0006090	35	-0.27576342	-0.97812384	0.5152672	0.93249303	1	584	tags=20%, list=14%, signal=23%	NA	NA	NA	NA	NA
Astrocytes_2	GO:0006090	35	-0.27576342	-0.97812384	0.5152672	0.93249303	1	584	tags=20%, list=14%, signal=23%	NA	NA	NA	NA	NA
Astrocytes_2	GO:0006091	147	0.16333655	0.76712173	0.9628866	1	1	937	tags=27%, list=23%, signal=34%	NA	NA	NA	NA	NA
Astrocytes_2	GO:0006091	147	0.16333655	0.76712173	0.9628866	1	1	937	tags=27%, list=23%, signal=34%	NA	NA	NA	NA	NA
Astrocytes_2	GO:0006109	53	-0.17302713	-0.6788211	0.9709865	1	1	1000	tags=26%, list=24%, signal=35%	NA	NA	NA	NA	NA
Astrocytes_2	GO:0006109	53	-0.17302713	-0.6788211	0.9709865	1	1	1000	tags=26%, list=24%, signal=35%	NA	NA	NA	NA	NA
Astrocytes_2	GO:0006119	47	0.24287836	0.91323537	0.6095041	1	1	1131	tags=36%, list=28%, signal=49%	NA	NA	NA	NA	NA
Astrocytes_2	GO:0006119	47	0.24287836	0.91323537	0.6095041	1	1	1131	tags=36%, list=28%, signal=49%	NA	NA	NA	NA	NA
Astrocytes_2	GO:0006139	1387	0.17217454	0.9921645	0.52764976	1	1	926	tags=24%, list=23%, signal=20%	NA	NA	NA	NA	NA
Astrocytes_2	GO:0006139	1387	0.17217454	0.9921645	0.52764976	1	1	926	tags=24%, list=23%, signal=20%	NA	NA	NA	NA	NA
Astrocytes_2	GO:0006140	31	-0.29175186	-0.97819173	0.4894027	0.9334626	1	644	tags=23%, list=16%, signal=27%	NA	NA	NA	NA	NA
Astrocytes_2	GO:0006140	31	-0.29175186	-0.97819173	0.4894027	0.9334626	1	644	tags=23%, list=16%, signal=27%	NA	NA	NA	NA	NA
Astrocytes_2	GO:0006163	163	0.179592	0.8574226	0.84504133	1	1	1206	tags=33%, list=30%, signal=44%	NA	NA	NA	NA	NA
Astrocytes_2	GO:0006163	163	0.179592	0.8574226	0.84504133	1	1	1206	tags=33%, list=30%, signal=44%	NA	NA	NA	NA	NA
Astrocytes_2	GO:0006164	78	-0.19680496	-0.8333363	0.8356164	0.9839373	1	584	tags=15%, list=14%, signal=18%	NA	NA	NA	NA	NA
Astrocytes_2	GO:0006164	78	-0.19680496	-0.8333363	0.8356164	0.9839373	1	584	tags=15%, list=14%, signal=18%	NA	NA	NA	NA	NA
Astrocytes_2	GO:0006259	241	-0.17849894	-0.8904462	0.8065134	0.9714482	1	486	tags=14%, list=12%, signal=15%	NA	NA	NA	NA	NA
Astrocytes_2	GO:0006259	241	-0.17849894	-0.8904462	0.8065134	0.9714482	1	486	tags=14%, list=12%, signal=15%	NA	NA	NA	NA	NA
Astrocytes_2	GO:0006260	54	-0.31982803	-1.2380999	0.1378026	0.958081	1	888	tags=30%, list=22%, signal=37%	NA	NA	NA	NA	NA
Astrocytes_2	GO:0006260	54	-0.31982803	-1.2380999	0.1378026	0.958081	1	888	tags=30%, list=22%, signal=37%	NA	NA	NA	NA	NA
Astrocytes_2	GO:0006281	118	0.21556014	0.9749631	0.50980395	1	1	1028	tags=31%, list=25%, signal=40%	NA	NA	NA	NA	NA
Astrocytes_2	GO:0006281	118	0.21556014	0.9749631	0.50980395	1	1	1028	tags=31%, list=25%, signal=40%	NA	NA	NA	NA	NA
Astrocytes_2	GO:0006282	38	-0.2834707	-1.0114886	0.45109782	0.9034279	1	366	tags=16%, list=9%, signal=17%	NA	NA	NA	NA	NA
Astrocytes_2	GO:0006282	38	-0.2834707	-1.0114886	0.45109782	0.9034279	1	366	tags=16%, list=9%, signal=17%	NA	NA	NA	NA	NA
Astrocytes_2	GO:0006302	50	0.18787241	0.7242128	0.9233792	1	1	986	tags=28%, list=24%, signal=36%	NA	NA	NA	NA	NA
Astrocytes_2	GO:0006302	50	0.18787241	0.7242128	0.9233792	1	1	986	tags=28%, list=24%, signal=36%	NA	NA	NA	NA	NA
Astrocytes_2	GO:0006310	52	0.15300478	0.5954705	0.98995984	1	1	1221	tags=29%, list=30%, signal=41%	NA	NA	NA	NA	NA
Astrocytes_2	GO:0006310	52	0.15300478	0.5954705	0.98995984	1	1	1221	tags=29%, list=30%, signal=41%	NA	NA	NA	NA	NA
Astrocytes_2	GO:0006323	45	0.24820386	0.9426719	0.5472103	1	1	419	tags=16%, list=10%, signal=17%	NA	NA	NA	NA	NA
Astrocytes_2	GO:0006323	45	0.24820386	0.9426719	0.5472103	1	1	419	tags=16%, list=10%, signal=17%	NA	NA	NA	NA	NA
Astrocytes_2	GO:0006325	256	0.18992743	0.94658196	0.6212766	1	1	1092	tags=29%, list=27%, signal=37%	NA	NA	NA	NA	NA
Astrocytes_2	GO:0006325	256	0.18992743	0.94658196	0.6212766	1	1	1092	tags=29%, list=27%, signal=37%	NA	NA	NA	NA	NA
Astrocytes_2	GO:0006333	49	0.3334607	1.2880846	0.11706349	1	1	447	tags=20%, list=11%, signal=23%	NA	NA	NA	NA	NA
Astrocytes_2	GO:0006333	49	0.3334607	1.2880846	0.11706349	1	1	447	tags=20%, list=11%, signal=23%	NA	NA	NA	NA	NA
Astrocytes_2	GO:0006338	57	0.19164369	0.7431141	0.9214876	1	1	1023	tags=28%, list=25%, signal=37%	NA	NA	NA	NA	NA
Astrocytes_2	GO:0006338	57	0.19164369	0.7431141	0.9214876	1	1	1023	tags=28%, list=25%, signal=37%	NA	NA	NA	NA	NA
Astrocytes_2	GO:0006342	33	-0.27208388	-0.9583655	0.5409182	0.93096775	1	332	tags=15%, list=8%, signal=16%	NA	NA	NA	NA	NA
Astrocytes_2	GO:0006342	33	-0.27208388	-0.9583655	0.5409182	0.93096775	1	332	tags=15%, list=8%, signal=16%	NA	NA	NA	NA	NA
Astrocytes_2	GO:0006351	824	0.18980414	1.0613343	0.21111111	1	1	622	tags=18%, list=15%, signal=17%	NA	NA	NA	NA	NA
Astrocytes_2	GO:0006351	824	0.18980414	1.0613343	0.21111111	1	1	622	tags=18%, list=15%, signal=17%	NA	NA	NA	NA	NA
Astrocytes_2	GO:0006352	31	-0.21698223	-0.7666374	0.84646463	0.99985856	1	910	tags=32%, list=22%, signal=41%	NA	NA	NA	NA	NA
Astrocytes_2	GO:0006352	31	-0.21698223	-0.7666374	0.84646463	0.99985856	1	910	tags=32%, list=22%, signal=41%	NA	NA	NA	NA	NA
Astrocytes_2	GO:0006355	801	0.18918966	1.0563256	0.2106383	1	1	622	tags=17%, list=15%, signal=17%	NA	NA	NA	NA	NA
Astrocytes_2	GO:0006355	801	0.18918966	1.0563256	0.2106383	1	1	622	tags=17%, list=15%, signal=17%	NA	NA	NA	NA	NA
Astrocytes_2	GO:0006357	601	0.1997905	1.0916188	0.13929313	1	1	622	tags=18%, list=15%, signal=19%	NA	NA	NA	NA	NA
Astrocytes_2	GO:0006357	601	0.1997905	1.0916188	0.13929313	1	1	622	tags=18%, list=15%, signal=19%	NA	NA	NA	NA	NA
Astrocytes_2	GO:0006364	56	0.17184214	0.6796824	0.9614605	1	1	1394	tags=38%, list=34%, signal=56%	NA	NA	NA	NA	NA
Astrocytes_2	GO:0006364	56	0.17184214	0.6796824	0.9614605	1	1	1394	tags=38%, list=34%, signal=56%	NA	NA	NA	NA	NA
Astrocytes_2	GO:0006366	624	0.19758633	1.08523	0.18683651	1	1	622	tags=18%, list=15%, signal=18%	NA	NA	NA	NA	NA
Astrocytes_2	GO:0006366	624	0.19758633	1.08523	0.18683651	1	1	622	tags=18%, list=15%, signal=18%	NA	NA	NA	NA	NA
Astrocytes_2	GO:0006396	301	-0.14630145	-0.74303395	0.9981584	1	1	1195	tags=29%, list=29%, signal=38%	NA	NA	NA	NA	NA
Astrocytes_2	GO:0006396	301	-0.14630145	-0.74303395	0.9981584	1	1	1195	tags=29%, list=29%, signal=38%	NA	NA	NA	NA	NA
Astrocytes_2	GO:0006397	202	-0.1680049	-0.8120841	0.9257885	0.98966753	1	1098	tags=27%, list=27%, signal=35%	NA	NA	NA	NA	NA
Astrocytes_2	GO:0006397	202	-0.1680049	-0.8120841	0.9257885	0.98966753	1	1098	tags=27%, list=27%, signal=35%	NA	NA	NA	NA	NA
Astrocytes_2	GO:0006399	33	0.2558701	0.8854527	0.6450939	1	1	660	tags=27%, list=16%, signal=32%	NA	NA	NA	NA	NA
Astrocytes_2	GO:0006399	33	0.2558701	0.8854527	0.6450939	1	1	660	tags=27%, list=16%, signal=32%	NA	NA	NA	NA	NA
Astrocytes_2	GO:0006401	94	0.21893227	0.9402445	0.58105266	1	1	974	tags=29%, list=24%, signal=37%	NA	NA	NA	NA	NA
Astrocytes_2	GO:0006401	94	0.21893227	0.9402445	0.58105266	1	1	974	tags=29%, list=24%, signal=37%	NA	NA	NA	NA	NA
Astrocytes_2	GO:0006402	86	0.22021683	0.93916315	0.6087866	1	1	790	tags=23%, list=19%, signal=28%	NA	NA	NA	NA	NA
Astrocytes_2	GO:0006402	86	0.22021683	0.93916315	0.6087866	1	1	790	tags=23%, list=19%, signal=28%	NA	NA	NA	NA	NA
Astrocytes_2	GO:0006403	79	0.18919174	0.8113478	0.8200409	1	1	579	tags=16%, list=14%, signal=19%	NA	NA	NA	NA	NA
Astrocytes_2	GO:0006403	79	0.18919174	0.8113478	0.8200409	1	1	579	tags=16%, list=14%, signal=19%	NA	NA	NA	NA	NA
Astrocytes_2	GO:0006405	35	-0.23059577	-0.8148228	0.80544746	0.98942876	1	709	tags=23%, list=17%, signal=27%	NA	NA	NA	NA	NA
Astrocytes_2	GO:0006405	35	-0.23059577	-0.8148228	0.80544746	0.98942876	1	709	tags=23%, list=17%, signal=27%	NA	NA	NA	NA	NA
Astrocytes_2	GO:0006412	280	0.27001372	1.3621143	0.0064794817	0.883039	1	798	tags=24%, list=20%, signal=28%	NA	NA	NA	NA	NA
Astrocytes_2	GO:0006412	280	0.27001372	1.3621143	0.0064794817	0.883039	1	798	tags=24%, list=20%, signal=28%	NA	NA	NA	NA	NA
Astrocytes_2	GO:0006413	58	0.27634758	1.0980577	0.29856852	1	1	750	tags=24%, list=18%, signal=29%	NA	NA	NA	NA	NA
Astrocytes_2	GO:0006413	58	0.27634758	1.0980577	0.29856852	1	1	750	tags=24%, list=18%, signal=29%	NA	NA	NA	NA	NA
Astrocytes_2	GO:0006417	151	0.2735083	1.2779624	0.053497944	1	1	790	tags=26%, list=19%, signal=32%	NA	NA	NA	NA	NA
Astrocytes_2	GO:0006417	151	0.2735083	1.2779624	0.053497944	1	1	790	tags=26%, list=19%, signal=32%	NA	NA	NA	NA	NA
Astrocytes_2	GO:0006457	81	0.18225044	0.7727476	0.91231734	1	1	907	tags=25%, list=22%, signal=31%	NA	NA	NA	NA	NA
Astrocytes_2	GO:0006457	81	0.18225044	0.7727476	0.91231734	1	1	907	tags=25%, list=22%, signal=31%	NA	NA	NA	NA	NA
Astrocytes_2	GO:0006464	1022	-0.22062035	-1.2422928	0.0036231885	0.9508834	1	813	tags=23%, list=20%, signal=22%	NA	NA	NA	NA	NA
Astrocytes_2	GO:0006464	1022	-0.22062035	-1.2422928	0.0036231885	0.9508834	1	813	tags=23%, list=20%, signal=22%	NA	NA	NA	NA	NA
Astrocytes_2	GO:0006468	478	-0.22424994	-1.1895975	0.06928839	0.9039688	1	923	tags=27%, list=23%, signal=30%	NA	NA	NA	NA	NA
Astrocytes_2	GO:0006468	478	-0.22424994	-1.1895975	0.06928839	0.9039688	1	923	tags=27%, list=23%, signal=30%	NA	NA	NA	NA	NA
Astrocytes_2	GO:0006469	56	-0.29367465	-1.1427803	0.24902724	0.85640633	1	751	tags=25%, list=18%, signal=30%	NA	NA	NA	NA	NA
Astrocytes_2	GO:0006469	56	-0.29367465	-1.1427803	0.24902724	0.85640633	1	751	tags=25%, list=18%, signal=30%	NA	NA	NA	NA	NA
Astrocytes_2	GO:0006470	94	0.24174182	1.0395375	0.37341774	1	1	1076	tags=38%, list=26%, signal=51%	NA	NA	NA	NA	NA
Astrocytes_2	GO:0006470	94	0.24174182	1.0395375	0.37341774	1	1	1076	tags=38%, list=26%, signal=51%	NA	NA	NA	NA	NA
Astrocytes_2	GO:0006473	76	-0.20792402	-0.86115074	0.74530274	0.981316	1	493	tags=14%, list=12%, signal=16%	NA	NA	NA	NA	NA
Astrocytes_2	GO:0006473	76	-0.20792402	-0.86115074	0.74530274	0.981316	1	493	tags=14%, list=12%, signal=16%	NA	NA	NA	NA	NA
Astrocytes_2	GO:0006475	61	-0.24215075	-0.96268505	0.5248092	0.93636	1	493	tags=16%, list=12%, signal=18%	NA	NA	NA	NA	NA
Astrocytes_2	GO:0006475	61	-0.24215075	-0.96268505	0.5248092	0.93636	1	493	tags=16%, list=12%, signal=18%	NA	NA	NA	NA	NA
Astrocytes_2	GO:0006476	36	-0.27314806	-0.9914391	0.4832636	0.91873014	1	824	tags=31%, list=20%, signal=38%	NA	NA	NA	NA	NA
Astrocytes_2	GO:0006476	36	-0.27314806	-0.9914391	0.4832636	0.91873014	1	824	tags=31%, list=20%, signal=38%	NA	NA	NA	NA	NA
Astrocytes_2	GO:0006479	70	-0.2617992	-1.0687956	0.33996025	0.89824885	1	456	tags=17%, list=11%, signal=19%	NA	NA	NA	NA	NA
Astrocytes_2	GO:0006479	70	-0.2617992	-1.0687956	0.33996025	0.89824885	1	456	tags=17%, list=11%, signal=19%	NA	NA	NA	NA	NA
Astrocytes_2	GO:0006486	48	0.29501507	1.1461948	0.24318658	1	1	943	tags=33%, list=23%, signal=43%	NA	NA	NA	NA	NA
Astrocytes_2	GO:0006486	48	0.29501507	1.1461948	0.24318658	1	1	943	tags=33%, list=23%, signal=43%	NA	NA	NA	NA	NA
Astrocytes_2	GO:0006508	465	-0.19717842	-1.0533388	0.27929688	0.9051298	1	819	tags=21%, list=20%, signal=24%	NA	NA	NA	NA	NA
Astrocytes_2	GO:0006508	465	-0.19717842	-1.0533388	0.27929688	0.9051298	1	819	tags=21%, list=20%, signal=24%	NA	NA	NA	NA	NA
Astrocytes_2	GO:0006511	247	-0.18961518	-0.93216527	0.65858585	0.9460709	1	801	tags=21%, list=20%, signal=25%	NA	NA	NA	NA	NA
Astrocytes_2	GO:0006511	247	-0.18961518	-0.93216527	0.65858585	0.9460709	1	801	tags=21%, list=20%, signal=25%	NA	NA	NA	NA	NA
Astrocytes_2	GO:0006518	343	0.24923496	1.29198	0.010570824	1	1	856	tags=24%, list=21%, signal=28%	NA	NA	NA	NA	NA
Astrocytes_2	GO:0006518	343	0.24923496	1.29198	0.010570824	1	1	856	tags=24%, list=21%, signal=28%	NA	NA	NA	NA	NA
Astrocytes_2	GO:0006520	64	0.20297463	0.81685627	0.8207343	1	1	1331	tags=41%, list=33%, signal=59%	NA	NA	NA	NA	NA
Astrocytes_2	GO:0006520	64	0.20297463	0.81685627	0.8207343	1	1	1331	tags=41%, list=33%, signal=59%	NA	NA	NA	NA	NA
Astrocytes_2	GO:0006575	50	0.23672152	0.9261324	0.57171714	1	1	718	tags=20%, list=18%, signal=24%	NA	NA	NA	NA	NA
Astrocytes_2	GO:0006575	50	0.23672152	0.9261324	0.57171714	1	1	718	tags=20%, list=18%, signal=24%	NA	NA	NA	NA	NA
Astrocytes_2	GO:0006605	113	0.22439858	1.0131857	0.4171908	1	1	1060	tags=27%, list=26%, signal=36%	NA	NA	NA	NA	NA
Astrocytes_2	GO:0006605	113	0.22439858	1.0131857	0.4171908	1	1	1060	tags=27%, list=26%, signal=36%	NA	NA	NA	NA	NA
Astrocytes_2	GO:0006606	57	-0.41505462	-1.6335939	0.002057613	0.62866986	0.998	805	tags=28%, list=20%, signal=34%	NA	NA	NA	NA	NA
Astrocytes_2	GO:0006606	57	-0.41505462	-1.6335939	0.002057613	0.62866986	0.998	805	tags=28%, list=20%, signal=34%	NA	NA	NA	NA	NA
Astrocytes_2	GO:0006611	52	0.20784575	0.8093369	0.79014987	1	1	472	tags=15%, list=12%, signal=17%	NA	NA	NA	NA	NA
Astrocytes_2	GO:0006611	52	0.20784575	0.8093369	0.79014987	1	1	472	tags=15%, list=12%, signal=17%	NA	NA	NA	NA	NA
Astrocytes_2	GO:0006612	42	0.20572253	0.7697434	0.86470586	1	1	675	tags=19%, list=17%, signal=23%	NA	NA	NA	NA	NA
Astrocytes_2	GO:0006612	42	0.20572253	0.7697434	0.86470586	1	1	675	tags=19%, list=17%, signal=23%	NA	NA	NA	NA	NA
Astrocytes_2	GO:0006626	37	0.43353394	1.5537385	0.013257576	0.85534644	1	1143	tags=46%, list=28%, signal=63%	NA	NA	NA	NA	NA
Astrocytes_2	GO:0006626	37	0.43353394	1.5537385	0.013257576	0.85534644	1	1143	tags=46%, list=28%, signal=63%	NA	NA	NA	NA	NA
Astrocytes_2	GO:0006629	300	0.16240957	0.8381664	0.95228213	1	1	975	tags=24%, list=24%, signal=30%	NA	NA	NA	NA	NA
Astrocytes_2	GO:0006629	300	0.16240957	0.8381664	0.95228213	1	1	975	tags=24%, list=24%, signal=30%	NA	NA	NA	NA	NA
Astrocytes_2	GO:0006631	100	0.21337526	0.9464939	0.5939394	1	1	831	tags=26%, list=20%, signal=32%	NA	NA	NA	NA	NA
Astrocytes_2	GO:0006631	100	0.21337526	0.9464939	0.5939394	1	1	831	tags=26%, list=20%, signal=32%	NA	NA	NA	NA	NA
Astrocytes_2	GO:0006633	38	-0.20966661	-0.7374222	0.8754864	1	1	646	tags=21%, list=16%, signal=25%	NA	NA	NA	NA	NA
Astrocytes_2	GO:0006633	38	-0.20966661	-0.7374222	0.8754864	1	1	646	tags=21%, list=16%, signal=25%	NA	NA	NA	NA	NA
Astrocytes_2	GO:0006635	30	-0.2805111	-0.95838404	0.5306554	0.93206924	1	1092	tags=37%, list=27%, signal=50%	NA	NA	NA	NA	NA
Astrocytes_2	GO:0006635	30	-0.2805111	-0.95838404	0.5306554	0.93206924	1	1092	tags=37%, list=27%, signal=50%	NA	NA	NA	NA	NA
Astrocytes_2	GO:0006643	40	-0.22942965	-0.8456774	0.71206224	0.9866974	1	841	tags=25%, list=21%, signal=31%	NA	NA	NA	NA	NA
Astrocytes_2	GO:0006643	40	-0.22942965	-0.8456774	0.71206224	0.9866974	1	841	tags=25%, list=21%, signal=31%	NA	NA	NA	NA	NA
Astrocytes_2	GO:0006644	100	0.19241667	0.8431858	0.8040816	1	1	990	tags=27%, list=24%, signal=35%	NA	NA	NA	NA	NA
Astrocytes_2	GO:0006644	100	0.19241667	0.8431858	0.8040816	1	1	990	tags=27%, list=24%, signal=35%	NA	NA	NA	NA	NA
Astrocytes_2	GO:0006650	66	-0.23958108	-0.96903294	0.513834	0.93476146	1	921	tags=23%, list=23%, signal=29%	NA	NA	NA	NA	NA
Astrocytes_2	GO:0006650	66	-0.23958108	-0.96903294	0.513834	0.93476146	1	921	tags=23%, list=23%, signal=29%	NA	NA	NA	NA	NA
Astrocytes_2	GO:0006665	31	-0.200008	-0.68843	0.9130435	1	1	797	tags=23%, list=20%, signal=28%	NA	NA	NA	NA	NA
Astrocytes_2	GO:0006665	31	-0.200008	-0.68843	0.9130435	1	1	797	tags=23%, list=20%, signal=28%	NA	NA	NA	NA	NA
Astrocytes_2	GO:0006694	36	0.21368808	0.7732793	0.83590734	1	1	1050	tags=33%, list=26%, signal=44%	NA	NA	NA	NA	NA
Astrocytes_2	GO:0006694	36	0.21368808	0.7732793	0.83590734	1	1	1050	tags=33%, list=26%, signal=44%	NA	NA	NA	NA	NA
Astrocytes_2	GO:0006725	1421	0.17423852	1.0020788	0.44591612	1	1	926	tags=24%, list=23%, signal=20%	NA	NA	NA	NA	NA
Astrocytes_2	GO:0006725	1421	0.17423852	1.0020788	0.44591612	1	1	926	tags=24%, list=23%, signal=20%	NA	NA	NA	NA	NA
Astrocytes_2	GO:0006732	99	0.1728825	0.75729924	0.91841006	1	1	630	tags=20%, list=15%, signal=23%	NA	NA	NA	NA	NA
Astrocytes_2	GO:0006732	99	0.1728825	0.75729924	0.91841006	1	1	630	tags=20%, list=15%, signal=23%	NA	NA	NA	NA	NA
Astrocytes_2	GO:0006733	55	-0.19364756	-0.7574244	0.88037384	1	1	629	tags=18%, list=15%, signal=21%	NA	NA	NA	NA	NA
Astrocytes_2	GO:0006733	55	-0.19364756	-0.7574244	0.88037384	1	1	629	tags=18%, list=15%, signal=21%	NA	NA	NA	NA	NA
Astrocytes_2	GO:0006753	196	0.21171838	1.036982	0.36105478	1	1	937	tags=26%, list=23%, signal=32%	NA	NA	NA	NA	NA
Astrocytes_2	GO:0006753	196	0.21171838	1.036982	0.36105478	1	1	937	tags=26%, list=23%, signal=32%	NA	NA	NA	NA	NA
Astrocytes_2	GO:0006754	47	-0.21050641	-0.79978514	0.7842324	0.9865838	1	584	tags=17%, list=14%, signal=20%	NA	NA	NA	NA	NA
Astrocytes_2	GO:0006754	47	-0.21050641	-0.79978514	0.7842324	0.9865838	1	584	tags=17%, list=14%, signal=20%	NA	NA	NA	NA	NA
Astrocytes_2	GO:0006790	81	0.26731652	1.1197711	0.24050634	1	1	1330	tags=43%, list=33%, signal=63%	NA	NA	NA	NA	NA
Astrocytes_2	GO:0006790	81	0.26731652	1.1197711	0.24050634	1	1	1330	tags=43%, list=33%, signal=63%	NA	NA	NA	NA	NA
Astrocytes_2	GO:0006793	823	-0.17951155	-0.9948243	0.46875	0.9258245	1	954	tags=24%, list=23%, signal=25%	NA	NA	NA	NA	NA
Astrocytes_2	GO:0006793	823	-0.17951155	-0.9948243	0.46875	0.9258245	1	954	tags=24%, list=23%, signal=25%	NA	NA	NA	NA	NA
Astrocytes_2	GO:0006796	819	-0.18071869	-1.0013916	0.4732143	0.9162096	1	954	tags=24%, list=23%, signal=25%	NA	NA	NA	NA	NA
Astrocytes_2	GO:0006796	819	-0.18071869	-1.0013916	0.4732143	0.9162096	1	954	tags=24%, list=23%, signal=25%	NA	NA	NA	NA	NA
Astrocytes_2	GO:0006807	2417	0.16075853	0.9409338	0.85547787	1	1	905	tags=23%, list=22%, signal=12%	NA	NA	NA	NA	NA
Astrocytes_2	GO:0006807	2417	0.16075853	0.9409338	0.85547787	1	1	905	tags=23%, list=22%, signal=12%	NA	NA	NA	NA	NA
Astrocytes_2	GO:0006810	1156	-0.16682027	-0.9442214	0.74862385	0.94236094	1	767	tags=19%, list=19%, signal=17%	NA	NA	NA	NA	NA
Astrocytes_2	GO:0006810	1156	-0.16682027	-0.9442214	0.74862385	0.94236094	1	767	tags=19%, list=19%, signal=17%	NA	NA	NA	NA	NA
Astrocytes_2	GO:0006811	308	0.18702394	0.9634535	0.5708333	1	1	1022	tags=28%, list=25%, signal=34%	NA	NA	NA	NA	NA
Astrocytes_2	GO:0006811	308	0.18702394	0.9634535	0.5708333	1	1	1022	tags=28%, list=25%, signal=34%	NA	NA	NA	NA	NA
Astrocytes_2	GO:0006812	228	0.19037588	0.9473733	0.60082304	1	1	822	tags=23%, list=20%, signal=27%	NA	NA	NA	NA	NA
Astrocytes_2	GO:0006812	228	0.19037588	0.9473733	0.60082304	1	1	822	tags=23%, list=20%, signal=27%	NA	NA	NA	NA	NA
Astrocytes_2	GO:0006813	42	-0.27754286	-1.0198561	0.41287878	0.90011805	1	496	tags=24%, list=12%, signal=27%	NA	NA	NA	NA	NA
Astrocytes_2	GO:0006813	42	-0.27754286	-1.0198561	0.41287878	0.90011805	1	496	tags=24%, list=12%, signal=27%	NA	NA	NA	NA	NA
Astrocytes_2	GO:0006814	44	0.29858556	1.1147647	0.29411766	1	1	495	tags=20%, list=12%, signal=23%	NA	NA	NA	NA	NA
Astrocytes_2	GO:0006814	44	0.29858556	1.1147647	0.29411766	1	1	495	tags=20%, list=12%, signal=23%	NA	NA	NA	NA	NA
Astrocytes_2	GO:0006816	76	0.165797	0.68197906	0.9791667	1	1	445	tags=12%, list=11%, signal=13%	NA	NA	NA	NA	NA
Astrocytes_2	GO:0006816	76	0.165797	0.68197906	0.9791667	1	1	445	tags=12%, list=11%, signal=13%	NA	NA	NA	NA	NA
Astrocytes_2	GO:0006820	98	0.22146882	0.974035	0.49688148	1	1	1047	tags=31%, list=26%, signal=40%	NA	NA	NA	NA	NA
Astrocytes_2	GO:0006820	98	0.22146882	0.974035	0.49688148	1	1	1047	tags=31%, list=26%, signal=40%	NA	NA	NA	NA	NA
Astrocytes_2	GO:0006836	64	0.23190409	0.9439092	0.5508475	1	1	719	tags=25%, list=18%, signal=30%	NA	NA	NA	NA	NA
Astrocytes_2	GO:0006836	64	0.23190409	0.9439092	0.5508475	1	1	719	tags=25%, list=18%, signal=30%	NA	NA	NA	NA	NA
Astrocytes_2	GO:0006839	75	0.39600077	1.6586835	0	0.72778535	0.984	1053	tags=43%, list=26%, signal=56%	NA	NA	NA	NA	NA
Astrocytes_2	GO:0006839	75	0.39600077	1.6586835	0	0.72778535	0.984	1053	tags=43%, list=26%, signal=56%	NA	NA	NA	NA	NA
Astrocytes_2	GO:0006865	31	0.41118976	1.4154986	0.053097345	1	1	720	tags=32%, list=18%, signal=39%	NA	NA	NA	NA	NA
Astrocytes_2	GO:0006865	31	0.41118976	1.4154986	0.053097345	1	1	720	tags=32%, list=18%, signal=39%	NA	NA	NA	NA	NA
Astrocytes_2	GO:0006869	60	-0.29262373	-1.1710528	0.19160584	0.85661983	1	1092	tags=38%, list=27%, signal=52%	NA	NA	NA	NA	NA
Astrocytes_2	GO:0006869	60	-0.29262373	-1.1710528	0.19160584	0.85661983	1	1092	tags=38%, list=27%, signal=52%	NA	NA	NA	NA	NA
Astrocytes_2	GO:0006873	138	-0.220412	-1.0087676	0.45544556	0.90342146	1	867	tags=25%, list=21%, signal=30%	NA	NA	NA	NA	NA
Astrocytes_2	GO:0006873	138	-0.220412	-1.0087676	0.45544556	0.90342146	1	867	tags=25%, list=21%, signal=30%	NA	NA	NA	NA	NA
Astrocytes_2	GO:0006874	82	-0.16720454	-0.70935905	0.9621514	1	1	322	tags=11%, list=8%, signal=12%	NA	NA	NA	NA	NA
Astrocytes_2	GO:0006874	82	-0.16720454	-0.70935905	0.9621514	1	1	322	tags=11%, list=8%, signal=12%	NA	NA	NA	NA	NA
Astrocytes_2	GO:0006875	119	-0.21918455	-0.97987884	0.49340865	0.9311453	1	342	tags=13%, list=8%, signal=14%	NA	NA	NA	NA	NA
Astrocytes_2	GO:0006875	119	-0.21918455	-0.97987884	0.49340865	0.9311453	1	342	tags=13%, list=8%, signal=14%	NA	NA	NA	NA	NA
Astrocytes_2	GO:0006886	368	-0.16291842	-0.84389	0.9324324	0.9840533	1	739	tags=17%, list=18%, signal=19%	NA	NA	NA	NA	NA
Astrocytes_2	GO:0006886	368	-0.16291842	-0.84389	0.9324324	0.9840533	1	739	tags=17%, list=18%, signal=19%	NA	NA	NA	NA	NA
Astrocytes_2	GO:0006887	90	-0.22337924	-0.9598551	0.53585654	0.936416	1	942	tags=31%, list=23%, signal=40%	NA	NA	NA	NA	NA
Astrocytes_2	GO:0006887	90	-0.22337924	-0.9598551	0.53585654	0.936416	1	942	tags=31%, list=23%, signal=40%	NA	NA	NA	NA	NA
Astrocytes_2	GO:0006888	62	-0.15695637	-0.6236812	0.9826923	1	1	1147	tags=31%, list=28%, signal=42%	NA	NA	NA	NA	NA
Astrocytes_2	GO:0006888	62	-0.15695637	-0.6236812	0.9826923	1	1	1147	tags=31%, list=28%, signal=42%	NA	NA	NA	NA	NA
Astrocytes_2	GO:0006892	41	0.20724478	0.76197433	0.84817815	1	1	350	tags=12%, list=9%, signal=13%	NA	NA	NA	NA	NA
Astrocytes_2	GO:0006892	41	0.20724478	0.76197433	0.84817815	1	1	350	tags=12%, list=9%, signal=13%	NA	NA	NA	NA	NA
Astrocytes_2	GO:0006897	200	-0.22992316	-1.1088252	0.20761904	0.88152593	1	720	tags=23%, list=18%, signal=27%	NA	NA	NA	NA	NA
Astrocytes_2	GO:0006897	200	-0.22992316	-1.1088252	0.20761904	0.88152593	1	720	tags=23%, list=18%, signal=27%	NA	NA	NA	NA	NA
Astrocytes_2	GO:0006898	74	0.21187171	0.88668615	0.69067794	1	1	796	tags=24%, list=19%, signal=30%	NA	NA	NA	NA	NA
Astrocytes_2	GO:0006898	74	0.21187171	0.88668615	0.69067794	1	1	796	tags=24%, list=19%, signal=30%	NA	NA	NA	NA	NA
Astrocytes_2	GO:0006900	32	0.2760945	0.971588	0.4874477	1	1	550	tags=19%, list=13%, signal=21%	NA	NA	NA	NA	NA
Astrocytes_2	GO:0006900	32	0.2760945	0.971588	0.4874477	1	1	550	tags=19%, list=13%, signal=21%	NA	NA	NA	NA	NA
Astrocytes_2	GO:0006909	51	-0.22581404	-0.8730649	0.7071291	0.97308123	1	650	tags=18%, list=16%, signal=21%	NA	NA	NA	NA	NA
Astrocytes_2	GO:0006909	51	-0.22581404	-0.8730649	0.7071291	0.97308123	1	650	tags=18%, list=16%, signal=21%	NA	NA	NA	NA	NA
Astrocytes_2	GO:0006913	115	-0.2775815	-1.2434738	0.09054326	0.94994825	1	739	tags=23%, list=18%, signal=27%	NA	NA	NA	NA	NA
Astrocytes_2	GO:0006913	115	-0.2775815	-1.2434738	0.09054326	0.94994825	1	739	tags=23%, list=18%, signal=27%	NA	NA	NA	NA	NA
Astrocytes_2	GO:0006914	140	-0.19947772	-0.9208043	0.65917605	0.9513546	1	934	tags=24%, list=23%, signal=30%	NA	NA	NA	NA	NA
Astrocytes_2	GO:0006914	140	-0.19947772	-0.9208043	0.65917605	0.9513546	1	934	tags=24%, list=23%, signal=30%	NA	NA	NA	NA	NA
Astrocytes_2	GO:0006915	548	-0.2207735	-1.1876348	0.049541283	0.9033783	1	952	tags=26%, list=23%, signal=29%	NA	NA	NA	NA	NA
Astrocytes_2	GO:0006915	548	-0.2207735	-1.1876348	0.049541283	0.9033783	1	952	tags=26%, list=23%, signal=29%	NA	NA	NA	NA	NA
Astrocytes_2	GO:0006928	549	-0.1780862	-0.96041805	0.6458333	0.9388376	1	925	tags=25%, list=23%, signal=28%	NA	NA	NA	NA	NA
Astrocytes_2	GO:0006928	549	-0.1780862	-0.96041805	0.6458333	0.9388376	1	925	tags=25%, list=23%, signal=28%	NA	NA	NA	NA	NA
Astrocytes_2	GO:0006935	126	0.21285364	0.9773095	0.5214724	1	1	977	tags=26%, list=24%, signal=33%	NA	NA	NA	NA	NA
Astrocytes_2	GO:0006935	126	0.21285364	0.9773095	0.5214724	1	1	977	tags=26%, list=24%, signal=33%	NA	NA	NA	NA	NA
Astrocytes_2	GO:0006936	49	0.23291422	0.9104795	0.625	1	1	689	tags=20%, list=17%, signal=24%	NA	NA	NA	NA	NA
Astrocytes_2	GO:0006936	49	0.23291422	0.9104795	0.625	1	1	689	tags=20%, list=17%, signal=24%	NA	NA	NA	NA	NA
Astrocytes_2	GO:0006950	832	-0.1910848	-1.0575824	0.24448217	0.9016214	1	849	tags=22%, list=21%, signal=22%	NA	NA	NA	NA	NA
Astrocytes_2	GO:0006950	832	-0.1910848	-1.0575824	0.24448217	0.9016214	1	849	tags=22%, list=21%, signal=22%	NA	NA	NA	NA	NA
Astrocytes_2	GO:0006952	243	-0.22715214	-1.1219525	0.16541353	0.87946373	1	820	tags=23%, list=20%, signal=27%	NA	NA	NA	NA	NA
Astrocytes_2	GO:0006952	243	-0.22715214	-1.1219525	0.16541353	0.87946373	1	820	tags=23%, list=20%, signal=27%	NA	NA	NA	NA	NA
Astrocytes_2	GO:0006954	114	-0.32831144	-1.4604138	0.024844721	0.8611067	1	820	tags=31%, list=20%, signal=37%	NA	NA	NA	NA	NA
Astrocytes_2	GO:0006954	114	-0.32831144	-1.4604138	0.024844721	0.8611067	1	820	tags=31%, list=20%, signal=37%	NA	NA	NA	NA	NA
Astrocytes_2	GO:0006955	219	-0.24712741	-1.203297	0.09578544	0.9292682	1	811	tags=25%, list=20%, signal=30%	NA	NA	NA	NA	NA
Astrocytes_2	GO:0006955	219	-0.24712741	-1.203297	0.09578544	0.9292682	1	811	tags=25%, list=20%, signal=30%	NA	NA	NA	NA	NA
Astrocytes_2	GO:0006974	204	0.18424878	0.9043606	0.7408207	1	1	1092	tags=32%, list=27%, signal=41%	NA	NA	NA	NA	NA
Astrocytes_2	GO:0006974	204	0.18424878	0.9043606	0.7408207	1	1	1092	tags=32%, list=27%, signal=41%	NA	NA	NA	NA	NA
Astrocytes_2	GO:0006979	129	-0.23859414	-1.0938227	0.24852072	0.8988479	1	734	tags=23%, list=18%, signal=27%	NA	NA	NA	NA	NA
Astrocytes_2	GO:0006979	129	-0.23859414	-1.0938227	0.24852072	0.8988479	1	734	tags=23%, list=18%, signal=27%	NA	NA	NA	NA	NA
Astrocytes_2	GO:0006986	45	0.30544153	1.1334121	0.24390244	1	1	178	tags=18%, list=4%, signal=18%	NA	NA	NA	NA	NA
Astrocytes_2	GO:0006986	45	0.30544153	1.1334121	0.24390244	1	1	178	tags=18%, list=4%, signal=18%	NA	NA	NA	NA	NA
Astrocytes_2	GO:0006996	1127	0.18558031	1.0568466	0.2104019	1	1	1056	tags=27%, list=26%, signal=27%	NA	NA	NA	NA	NA
Astrocytes_2	GO:0006996	1127	0.18558031	1.0568466	0.2104019	1	1	1056	tags=27%, list=26%, signal=27%	NA	NA	NA	NA	NA
Astrocytes_2	GO:0006997	37	-0.24295387	-0.8702126	0.67346936	0.97292113	1	892	tags=27%, list=22%, signal=34%	NA	NA	NA	NA	NA
Astrocytes_2	GO:0006997	37	-0.24295387	-0.8702126	0.67346936	0.97292113	1	892	tags=27%, list=22%, signal=34%	NA	NA	NA	NA	NA
Astrocytes_2	GO:0007005	176	0.23354104	1.1171892	0.19078948	1	1	1061	tags=32%, list=26%, signal=42%	NA	NA	NA	NA	NA
Astrocytes_2	GO:0007005	176	0.23354104	1.1171892	0.19078948	1	1	1061	tags=32%, list=26%, signal=42%	NA	NA	NA	NA	NA
Astrocytes_2	GO:0007006	40	-0.29280517	-1.0923802	0.2984496	0.89962584	1	400	tags=15%, list=10%, signal=16%	NA	NA	NA	NA	NA
Astrocytes_2	GO:0007006	40	-0.29280517	-1.0923802	0.2984496	0.89962584	1	400	tags=15%, list=10%, signal=16%	NA	NA	NA	NA	NA
Astrocytes_2	GO:0007009	30	-0.4591561	-1.5408701	0.023952097	0.69790417	1	963	tags=43%, list=24%, signal=56%	NA	NA	NA	NA	NA
Astrocytes_2	GO:0007009	30	-0.4591561	-1.5408701	0.023952097	0.69790417	1	963	tags=43%, list=24%, signal=56%	NA	NA	NA	NA	NA
Astrocytes_2	GO:0007010	370	0.2108699	1.106197	0.15766738	1	1	1056	tags=29%, list=26%, signal=35%	NA	NA	NA	NA	NA
Astrocytes_2	GO:0007010	370	0.2108699	1.106197	0.15766738	1	1	1056	tags=29%, list=26%, signal=35%	NA	NA	NA	NA	NA
Astrocytes_2	GO:0007015	130	0.25626558	1.1840671	0.14859438	1	1	987	tags=32%, list=24%, signal=41%	NA	NA	NA	NA	NA
Astrocytes_2	GO:0007015	130	0.25626558	1.1840671	0.14859438	1	1	987	tags=32%, list=24%, signal=41%	NA	NA	NA	NA	NA
Astrocytes_2	GO:0007017	217	0.2076088	1.0283042	0.35318276	1	1	457	tags=14%, list=11%, signal=15%	NA	NA	NA	NA	NA
Astrocytes_2	GO:0007017	217	0.2076088	1.0283042	0.35318276	1	1	457	tags=14%, list=11%, signal=15%	NA	NA	NA	NA	NA
Astrocytes_2	GO:0007018	82	0.16391166	0.70245445	0.97830373	1	1	608	tags=16%, list=15%, signal=18%	NA	NA	NA	NA	NA
Astrocytes_2	GO:0007018	82	0.16391166	0.70245445	0.97830373	1	1	608	tags=16%, list=15%, signal=18%	NA	NA	NA	NA	NA
Astrocytes_2	GO:0007030	49	-0.19138683	-0.72515124	0.925636	1	1	1453	tags=47%, list=36%, signal=72%	NA	NA	NA	NA	NA
Astrocytes_2	GO:0007030	49	-0.19138683	-0.72515124	0.925636	1	1	1453	tags=47%, list=36%, signal=72%	NA	NA	NA	NA	NA
Astrocytes_2	GO:0007033	73	-0.24136904	-1.0045315	0.44773176	0.91387975	1	920	tags=26%, list=23%, signal=33%	NA	NA	NA	NA	NA
Astrocytes_2	GO:0007033	73	-0.24136904	-1.0045315	0.44773176	0.91387975	1	920	tags=26%, list=23%, signal=33%	NA	NA	NA	NA	NA
Astrocytes_2	GO:0007034	59	-0.17879982	-0.7041423	0.9295499	1	1	411	tags=12%, list=10%, signal=13%	NA	NA	NA	NA	NA
Astrocytes_2	GO:0007034	59	-0.17879982	-0.7041423	0.9295499	1	1	411	tags=12%, list=10%, signal=13%	NA	NA	NA	NA	NA
Astrocytes_2	GO:0007041	39	-0.18207869	-0.6634653	0.94402987	1	1	698	tags=18%, list=17%, signal=21%	NA	NA	NA	NA	NA
Astrocytes_2	GO:0007041	39	-0.18207869	-0.6634653	0.94402987	1	1	698	tags=18%, list=17%, signal=21%	NA	NA	NA	NA	NA
Astrocytes_2	GO:0007044	36	0.24117175	0.8795896	0.68	1	1	1051	tags=39%, list=26%, signal=52%	NA	NA	NA	NA	NA
Astrocytes_2	GO:0007044	36	0.24117175	0.8795896	0.68	1	1	1051	tags=39%, list=26%, signal=52%	NA	NA	NA	NA	NA
Astrocytes_2	GO:0007045	33	0.25927338	0.9100968	0.60965794	1	1	939	tags=36%, list=23%, signal=47%	NA	NA	NA	NA	NA
Astrocytes_2	GO:0007045	33	0.25927338	0.9100968	0.60965794	1	1	939	tags=36%, list=23%, signal=47%	NA	NA	NA	NA	NA
Astrocytes_2	GO:0007049	485	0.18381143	0.9840603	0.53246754	1	1	1077	tags=31%, list=26%, signal=37%	NA	NA	NA	NA	NA
Astrocytes_2	GO:0007049	485	0.18381143	0.9840603	0.53246754	1	1	1077	tags=31%, list=26%, signal=37%	NA	NA	NA	NA	NA
Astrocytes_2	GO:0007050	43	0.22616215	0.84336156	0.74097663	1	1	1229	tags=35%, list=30%, signal=49%	NA	NA	NA	NA	NA
Astrocytes_2	GO:0007050	43	0.22616215	0.84336156	0.74097663	1	1	1229	tags=35%, list=30%, signal=49%	NA	NA	NA	NA	NA
Astrocytes_2	GO:0007051	54	0.26913074	1.0600077	0.3593429	1	1	417	tags=19%, list=10%, signal=20%	NA	NA	NA	NA	NA
Astrocytes_2	GO:0007051	54	0.26913074	1.0600077	0.3593429	1	1	417	tags=19%, list=10%, signal=20%	NA	NA	NA	NA	NA
Astrocytes_2	GO:0007052	37	-0.24261837	-0.8662373	0.688588	0.9783151	1	657	tags=24%, list=16%, signal=29%	NA	NA	NA	NA	NA
Astrocytes_2	GO:0007052	37	-0.24261837	-0.8662373	0.688588	0.9783151	1	657	tags=24%, list=16%, signal=29%	NA	NA	NA	NA	NA
Astrocytes_2	GO:0007059	88	0.23033312	0.9820522	0.4868421	1	1	814	tags=24%, list=20%, signal=29%	NA	NA	NA	NA	NA
Astrocytes_2	GO:0007059	88	0.23033312	0.9820522	0.4868421	1	1	814	tags=24%, list=20%, signal=29%	NA	NA	NA	NA	NA
Astrocytes_2	GO:0007088	53	-0.20323864	-0.7989344	0.848659	0.9853586	1	1263	tags=30%, list=31%, signal=43%	NA	NA	NA	NA	NA
Astrocytes_2	GO:0007088	53	-0.20323864	-0.7989344	0.848659	0.9853586	1	1263	tags=30%, list=31%, signal=43%	NA	NA	NA	NA	NA
Astrocytes_2	GO:0007154	1256	-0.20430708	-1.1605198	0.026168223	0.84636235	1	680	tags=19%, list=17%, signal=16%	NA	NA	NA	NA	NA
Astrocytes_2	GO:0007154	1256	-0.20430708	-1.1605198	0.026168223	0.84636235	1	680	tags=19%, list=17%, signal=16%	NA	NA	NA	NA	NA
Astrocytes_2	GO:0007155	300	-0.18570559	-0.9409028	0.61710036	0.93974346	1	776	tags=22%, list=19%, signal=25%	NA	NA	NA	NA	NA
Astrocytes_2	GO:0007155	300	-0.18570559	-0.9409028	0.61710036	0.93974346	1	776	tags=22%, list=19%, signal=25%	NA	NA	NA	NA	NA
Astrocytes_2	GO:0007159	56	0.20316903	0.8135141	0.79141104	1	1	1093	tags=30%, list=27%, signal=41%	NA	NA	NA	NA	NA
Astrocytes_2	GO:0007159	56	0.20316903	0.8135141	0.79141104	1	1	1093	tags=30%, list=27%, signal=41%	NA	NA	NA	NA	NA
Astrocytes_2	GO:0007160	58	-0.3048054	-1.1900952	0.17439704	0.9092125	1	644	tags=26%, list=16%, signal=30%	NA	NA	NA	NA	NA
Astrocytes_2	GO:0007160	58	-0.3048054	-1.1900952	0.17439704	0.9092125	1	644	tags=26%, list=16%, signal=30%	NA	NA	NA	NA	NA
Astrocytes_2	GO:0007162	71	-0.21807465	-0.8850563	0.6866538	0.9702027	1	923	tags=25%, list=23%, signal=32%	NA	NA	NA	NA	NA
Astrocytes_2	GO:0007162	71	-0.21807465	-0.8850563	0.6866538	0.9702027	1	923	tags=25%, list=23%, signal=32%	NA	NA	NA	NA	NA
Astrocytes_2	GO:0007163	92	0.2337233	1.0095451	0.45564517	1	1	490	tags=16%, list=12%, signal=18%	NA	NA	NA	NA	NA
Astrocytes_2	GO:0007163	92	0.2337233	1.0095451	0.45564517	1	1	490	tags=16%, list=12%, signal=18%	NA	NA	NA	NA	NA
Astrocytes_2	GO:0007165	1121	-0.19506781	-1.0976518	0.117753625	0.8962325	1	678	tags=18%, list=17%, signal=16%	NA	NA	NA	NA	NA
Astrocytes_2	GO:0007165	1121	-0.19506781	-1.0976518	0.117753625	0.8962325	1	678	tags=18%, list=17%, signal=16%	NA	NA	NA	NA	NA
Astrocytes_2	GO:0007166	571	-0.18939741	-1.0199084	0.35902256	0.90134186	1	739	tags=20%, list=18%, signal=21%	NA	NA	NA	NA	NA
Astrocytes_2	GO:0007166	571	-0.18939741	-1.0199084	0.35902256	0.90134186	1	739	tags=20%, list=18%, signal=21%	NA	NA	NA	NA	NA
Astrocytes_2	GO:0007167	250	-0.20663641	-1.0328583	0.33396584	0.9133743	1	749	tags=23%, list=18%, signal=27%	NA	NA	NA	NA	NA
Astrocytes_2	GO:0007167	250	-0.20663641	-1.0328583	0.33396584	0.9133743	1	749	tags=23%, list=18%, signal=27%	NA	NA	NA	NA	NA
Astrocytes_2	GO:0007169	165	-0.19216229	-0.9109319	0.704947	0.9540978	1	749	tags=22%, list=18%, signal=26%	NA	NA	NA	NA	NA
Astrocytes_2	GO:0007169	165	-0.19216229	-0.9109319	0.704947	0.9540978	1	749	tags=22%, list=18%, signal=26%	NA	NA	NA	NA	NA
Astrocytes_2	GO:0007178	94	-0.22349171	-0.9758428	0.50291264	0.9326332	1	749	tags=27%, list=18%, signal=32%	NA	NA	NA	NA	NA
Astrocytes_2	GO:0007178	94	-0.22349171	-0.9758428	0.50291264	0.9326332	1	749	tags=27%, list=18%, signal=32%	NA	NA	NA	NA	NA
Astrocytes_2	GO:0007179	54	-0.2801151	-1.1002474	0.2867647	0.9009983	1	963	tags=35%, list=24%, signal=45%	NA	NA	NA	NA	NA
Astrocytes_2	GO:0007179	54	-0.2801151	-1.1002474	0.2867647	0.9009983	1	963	tags=35%, list=24%, signal=45%	NA	NA	NA	NA	NA
Astrocytes_2	GO:0007186	102	-0.1951896	-0.8651056	0.7557252	0.97824	1	493	tags=14%, list=12%, signal=15%	NA	NA	NA	NA	NA
Astrocytes_2	GO:0007186	102	-0.1951896	-0.8651056	0.7557252	0.97824	1	493	tags=14%, list=12%, signal=15%	NA	NA	NA	NA	NA
Astrocytes_2	GO:0007187	34	0.20639682	0.7391657	0.8893443	1	1	858	tags=24%, list=21%, signal=30%	NA	NA	NA	NA	NA
Astrocytes_2	GO:0007187	34	0.20639682	0.7391657	0.8893443	1	1	858	tags=24%, list=21%, signal=30%	NA	NA	NA	NA	NA
Astrocytes_2	GO:0007188	32	0.21845338	0.76879966	0.8155136	1	1	858	tags=25%, list=21%, signal=31%	NA	NA	NA	NA	NA
Astrocytes_2	GO:0007188	32	0.21845338	0.76879966	0.8155136	1	1	858	tags=25%, list=21%, signal=31%	NA	NA	NA	NA	NA
Astrocytes_2	GO:0007204	48	-0.25487232	-0.9707442	0.499002	0.9349224	1	320	tags=15%, list=8%, signal=16%	NA	NA	NA	NA	NA
Astrocytes_2	GO:0007204	48	-0.25487232	-0.9707442	0.499002	0.9349224	1	320	tags=15%, list=8%, signal=16%	NA	NA	NA	NA	NA
Astrocytes_2	GO:0007219	46	0.21313265	0.79242724	0.83516484	1	1	791	tags=28%, list=19%, signal=35%	NA	NA	NA	NA	NA
Astrocytes_2	GO:0007219	46	0.21313265	0.79242724	0.83516484	1	1	791	tags=28%, list=19%, signal=35%	NA	NA	NA	NA	NA
Astrocytes_2	GO:0007224	42	0.25092015	0.9287913	0.5623722	1	1	1054	tags=33%, list=26%, signal=44%	NA	NA	NA	NA	NA
Astrocytes_2	GO:0007224	42	0.25092015	0.9287913	0.5623722	1	1	1054	tags=33%, list=26%, signal=44%	NA	NA	NA	NA	NA
Astrocytes_2	GO:0007249	48	0.2389861	0.9251606	0.6034115	1	1	585	tags=19%, list=14%, signal=22%	NA	NA	NA	NA	NA
Astrocytes_2	GO:0007249	48	0.2389861	0.9251606	0.6034115	1	1	585	tags=19%, list=14%, signal=22%	NA	NA	NA	NA	NA
Astrocytes_2	GO:0007254	55	-0.22945824	-0.8924292	0.64426875	0.97152096	1	628	tags=18%, list=15%, signal=21%	NA	NA	NA	NA	NA
Astrocytes_2	GO:0007254	55	-0.22945824	-0.8924292	0.64426875	0.97152096	1	628	tags=18%, list=15%, signal=21%	NA	NA	NA	NA	NA
Astrocytes_2	GO:0007264	159	-0.238442	-1.1072056	0.21115538	0.88050145	1	659	tags=21%, list=16%, signal=24%	NA	NA	NA	NA	NA
Astrocytes_2	GO:0007264	159	-0.238442	-1.1072056	0.21115538	0.88050145	1	659	tags=21%, list=16%, signal=24%	NA	NA	NA	NA	NA
Astrocytes_2	GO:0007265	140	-0.25750896	-1.1799452	0.14678898	0.8880568	1	987	tags=29%, list=24%, signal=37%	NA	NA	NA	NA	NA
Astrocytes_2	GO:0007265	140	-0.25750896	-1.1799452	0.14678898	0.8880568	1	987	tags=29%, list=24%, signal=37%	NA	NA	NA	NA	NA
Astrocytes_2	GO:0007266	53	-0.2225566	-0.8370807	0.7849057	0.98188436	1	644	tags=17%, list=16%, signal=20%	NA	NA	NA	NA	NA
Astrocytes_2	GO:0007266	53	-0.2225566	-0.8370807	0.7849057	0.98188436	1	644	tags=17%, list=16%, signal=20%	NA	NA	NA	NA	NA
Astrocytes_2	GO:0007267	396	-0.24020456	-1.2612842	0.013435701	0.9614972	1	772	tags=24%, list=19%, signal=27%	NA	NA	NA	NA	NA
Astrocytes_2	GO:0007267	396	-0.24020456	-1.2612842	0.013435701	0.9614972	1	772	tags=24%, list=19%, signal=27%	NA	NA	NA	NA	NA
Astrocytes_2	GO:0007268	185	-0.27054417	-1.300819	0.034026466	0.9403262	1	1103	tags=37%, list=27%, signal=49%	NA	NA	NA	NA	NA
Astrocytes_2	GO:0007268	185	-0.27054417	-1.300819	0.034026466	0.9403262	1	1103	tags=37%, list=27%, signal=49%	NA	NA	NA	NA	NA
Astrocytes_2	GO:0007269	42	-0.25476572	-0.9271609	0.5952381	0.95172447	1	1295	tags=48%, list=32%, signal=69%	NA	NA	NA	NA	NA
Astrocytes_2	GO:0007269	42	-0.25476572	-0.9271609	0.5952381	0.95172447	1	1295	tags=48%, list=32%, signal=69%	NA	NA	NA	NA	NA
Astrocytes_2	GO:0007272	45	0.22674179	0.86761785	0.68522483	1	1	1091	tags=33%, list=27%, signal=45%	NA	NA	NA	NA	NA
Astrocytes_2	GO:0007272	45	0.22674179	0.86761785	0.68522483	1	1	1091	tags=33%, list=27%, signal=45%	NA	NA	NA	NA	NA
Astrocytes_2	GO:0007275	1302	-0.17886195	-1.0177932	0.36576578	0.90302855	1	925	tags=24%, list=23%, signal=21%	NA	NA	NA	NA	NA
Astrocytes_2	GO:0007275	1302	-0.17886195	-1.0177932	0.36576578	0.90302855	1	925	tags=24%, list=23%, signal=21%	NA	NA	NA	NA	NA
Astrocytes_2	GO:0007276	132	-0.19072069	-0.88242924	0.7300971	0.9718198	1	661	tags=18%, list=16%, signal=21%	NA	NA	NA	NA	NA
Astrocytes_2	GO:0007276	132	-0.19072069	-0.88242924	0.7300971	0.9718198	1	661	tags=18%, list=16%, signal=21%	NA	NA	NA	NA	NA
Astrocytes_2	GO:0007281	54	0.25040346	1.0051185	0.42828283	1	1	1062	tags=41%, list=26%, signal=54%	NA	NA	NA	NA	NA
Astrocytes_2	GO:0007281	54	0.25040346	1.0051185	0.42828283	1	1	1062	tags=41%, list=26%, signal=54%	NA	NA	NA	NA	NA
Astrocytes_2	GO:0007283	96	0.17366381	0.7579832	0.9429735	1	1	1310	tags=40%, list=32%, signal=57%	NA	NA	NA	NA	NA
Astrocytes_2	GO:0007283	96	0.17366381	0.7579832	0.9429735	1	1	1310	tags=40%, list=32%, signal=57%	NA	NA	NA	NA	NA
Astrocytes_2	GO:0007346	165	0.19930837	0.9495286	0.57383966	1	1	1077	tags=29%, list=26%, signal=38%	NA	NA	NA	NA	NA
Astrocytes_2	GO:0007346	165	0.19930837	0.9495286	0.57383966	1	1	1077	tags=29%, list=26%, signal=38%	NA	NA	NA	NA	NA
Astrocytes_2	GO:0007369	46	0.18174614	0.6881582	0.9471459	1	1	1072	tags=30%, list=26%, signal=41%	NA	NA	NA	NA	NA
Astrocytes_2	GO:0007369	46	0.18174614	0.6881582	0.9471459	1	1	1072	tags=30%, list=26%, signal=41%	NA	NA	NA	NA	NA
Astrocytes_2	GO:0007389	94	-0.25900817	-1.1304342	0.23033708	0.8683293	1	882	tags=32%, list=22%, signal=40%	NA	NA	NA	NA	NA
Astrocytes_2	GO:0007389	94	-0.25900817	-1.1304342	0.23033708	0.8683293	1	882	tags=32%, list=22%, signal=40%	NA	NA	NA	NA	NA
Astrocytes_2	GO:0007399	697	-0.2205374	-1.208791	0.01208981	0.94542146	1	925	tags=27%, list=23%, signal=29%	NA	NA	NA	NA	NA
Astrocytes_2	GO:0007399	697	-0.2205374	-1.208791	0.01208981	0.94542146	1	925	tags=27%, list=23%, signal=29%	NA	NA	NA	NA	NA
Astrocytes_2	GO:0007409	162	0.21008554	1.0151628	0.398773	1	1	231	tags=10%, list=6%, signal=10%	NA	NA	NA	NA	NA
Astrocytes_2	GO:0007409	162	0.21008554	1.0151628	0.398773	1	1	231	tags=10%, list=6%, signal=10%	NA	NA	NA	NA	NA
Astrocytes_2	GO:0007411	70	-0.2569069	-1.0491138	0.33399603	0.9089861	1	991	tags=33%, list=24%, signal=43%	NA	NA	NA	NA	NA
Astrocytes_2	GO:0007411	70	-0.2569069	-1.0491138	0.33399603	0.9089861	1	991	tags=33%, list=24%, signal=43%	NA	NA	NA	NA	NA
Astrocytes_2	GO:0007416	54	-0.40234473	-1.5716957	0.015873017	0.6995584	1	587	tags=31%, list=14%, signal=36%	NA	NA	NA	NA	NA
Astrocytes_2	GO:0007416	54	-0.40234473	-1.5716957	0.015873017	0.6995584	1	587	tags=31%, list=14%, signal=36%	NA	NA	NA	NA	NA
Astrocytes_2	GO:0007417	275	-0.20512205	-1.0393643	0.3403846	0.92086756	1	766	tags=22%, list=19%, signal=25%	NA	NA	NA	NA	NA
Astrocytes_2	GO:0007417	275	-0.20512205	-1.0393643	0.3403846	0.92086756	1	766	tags=22%, list=19%, signal=25%	NA	NA	NA	NA	NA
Astrocytes_2	GO:0007420	208	-0.1949293	-0.9499516	0.5872093	0.93701094	1	766	tags=22%, list=19%, signal=26%	NA	NA	NA	NA	NA
Astrocytes_2	GO:0007420	208	-0.1949293	-0.9499516	0.5872093	0.93701094	1	766	tags=22%, list=19%, signal=26%	NA	NA	NA	NA	NA
Astrocytes_2	GO:0007423	145	-0.23532352	-1.0777904	0.2913386	0.8928564	1	766	tags=23%, list=19%, signal=27%	NA	NA	NA	NA	NA
Astrocytes_2	GO:0007423	145	-0.23532352	-1.0777904	0.2913386	0.8928564	1	766	tags=23%, list=19%, signal=27%	NA	NA	NA	NA	NA
Astrocytes_2	GO:0007498	37	-0.5556844	-1.9674771	0	0.13003622	0.11	939	tags=51%, list=23%, signal=66%	NA	NA	NA	NA	NA
Astrocytes_2	GO:0007498	37	-0.5556844	-1.9674771	0	0.13003622	0.11	939	tags=51%, list=23%, signal=66%	NA	NA	NA	NA	NA
Astrocytes_2	GO:0007507	168	0.22803651	1.0806824	0.2725275	1	1	588	tags=19%, list=14%, signal=21%	NA	NA	NA	NA	NA
Astrocytes_2	GO:0007507	168	0.22803651	1.0806824	0.2725275	1	1	588	tags=19%, list=14%, signal=21%	NA	NA	NA	NA	NA
Astrocytes_2	GO:0007517	112	0.27328235	1.2231249	0.11020408	1	1	924	tags=31%, list=23%, signal=39%	NA	NA	NA	NA	NA
Astrocytes_2	GO:0007517	112	0.27328235	1.2231249	0.11020408	1	1	924	tags=31%, list=23%, signal=39%	NA	NA	NA	NA	NA
Astrocytes_2	GO:0007519	55	0.262687	1.0190042	0.38541666	1	1	924	tags=31%, list=23%, signal=39%	NA	NA	NA	NA	NA
Astrocytes_2	GO:0007519	55	0.262687	1.0190042	0.38541666	1	1	924	tags=31%, list=23%, signal=39%	NA	NA	NA	NA	NA
Astrocytes_2	GO:0007548	64	-0.3302478	-1.3239428	0.051896207	0.9285606	1	625	tags=23%, list=15%, signal=27%	NA	NA	NA	NA	NA
Astrocytes_2	GO:0007548	64	-0.3302478	-1.3239428	0.051896207	0.9285606	1	625	tags=23%, list=15%, signal=27%	NA	NA	NA	NA	NA
Astrocytes_2	GO:0007565	36	-0.35392177	-1.2543236	0.15576923	0.9548752	1	901	tags=36%, list=22%, signal=46%	NA	NA	NA	NA	NA
Astrocytes_2	GO:0007565	36	-0.35392177	-1.2543236	0.15576923	0.9548752	1	901	tags=36%, list=22%, signal=46%	NA	NA	NA	NA	NA
Astrocytes_2	GO:0007568	58	-0.17785132	-0.7024236	0.948	1	1	1129	tags=28%, list=28%, signal=38%	NA	NA	NA	NA	NA
Astrocytes_2	GO:0007568	58	-0.17785132	-0.7024236	0.948	1	1	1129	tags=28%, list=28%, signal=38%	NA	NA	NA	NA	NA
Astrocytes_2	GO:0007569	33	-0.22809978	-0.8002717	0.8172888	0.9867367	1	952	tags=24%, list=23%, signal=31%	NA	NA	NA	NA	NA
Astrocytes_2	GO:0007569	33	-0.22809978	-0.8002717	0.8172888	0.9867367	1	952	tags=24%, list=23%, signal=31%	NA	NA	NA	NA	NA
Astrocytes_2	GO:0007600	73	0.28283355	1.1705648	0.18163672	1	1	708	tags=23%, list=17%, signal=28%	NA	NA	NA	NA	NA
Astrocytes_2	GO:0007600	73	0.28283355	1.1705648	0.18163672	1	1	708	tags=23%, list=17%, signal=28%	NA	NA	NA	NA	NA
Astrocytes_2	GO:0007610	171	-0.25500128	-1.2115047	0.092843324	0.9393546	1	1060	tags=34%, list=26%, signal=44%	NA	NA	NA	NA	NA
Astrocytes_2	GO:0007610	171	-0.25500128	-1.2115047	0.092843324	0.9393546	1	1060	tags=34%, list=26%, signal=44%	NA	NA	NA	NA	NA
Astrocytes_2	GO:0007611	71	-0.34565625	-1.3870221	0.041749503	0.93006104	1	1051	tags=41%, list=26%, signal=54%	NA	NA	NA	NA	NA
Astrocytes_2	GO:0007611	71	-0.34565625	-1.3870221	0.041749503	0.93006104	1	1051	tags=41%, list=26%, signal=54%	NA	NA	NA	NA	NA
Astrocytes_2	GO:0007612	42	-0.20812224	-0.773604	0.838	0.9970344	1	1051	tags=31%, list=26%, signal=41%	NA	NA	NA	NA	NA
Astrocytes_2	GO:0007612	42	-0.20812224	-0.773604	0.838	0.9970344	1	1051	tags=31%, list=26%, signal=41%	NA	NA	NA	NA	NA
Astrocytes_2	GO:0007623	73	0.23781276	1.0032827	0.45490983	1	1	858	tags=22%, list=21%, signal=27%	NA	NA	NA	NA	NA
Astrocytes_2	GO:0007623	73	0.23781276	1.0032827	0.45490983	1	1	858	tags=22%, list=21%, signal=27%	NA	NA	NA	NA	NA
Astrocytes_2	GO:0007626	69	0.21851638	0.9037458	0.6419753	1	1	747	tags=23%, list=18%, signal=28%	NA	NA	NA	NA	NA
Astrocytes_2	GO:0007626	69	0.21851638	0.9037458	0.6419753	1	1	747	tags=23%, list=18%, signal=28%	NA	NA	NA	NA	NA
Astrocytes_2	GO:0008013	30	0.19008784	0.6513361	0.9238477	1	1	1072	tags=33%, list=26%, signal=45%	NA	NA	NA	NA	NA
Astrocytes_2	GO:0008013	30	0.19008784	0.6513361	0.9238477	1	1	1072	tags=33%, list=26%, signal=45%	NA	NA	NA	NA	NA
Astrocytes_2	GO:0008015	97	-0.2378487	-1.0355492	0.38636363	0.91833	1	983	tags=31%, list=24%, signal=40%	NA	NA	NA	NA	NA
Astrocytes_2	GO:0008015	97	-0.2378487	-1.0355492	0.38636363	0.91833	1	983	tags=31%, list=24%, signal=40%	NA	NA	NA	NA	NA
Astrocytes_2	GO:0008016	39	0.29413775	1.0820941	0.31764707	1	1	438	tags=21%, list=11%, signal=23%	NA	NA	NA	NA	NA
Astrocytes_2	GO:0008016	39	0.29413775	1.0820941	0.31764707	1	1	438	tags=21%, list=11%, signal=23%	NA	NA	NA	NA	NA
Astrocytes_2	GO:0008017	68	0.18577512	0.7716067	0.90020365	1	1	453	tags=15%, list=11%, signal=16%	NA	NA	NA	NA	NA
Astrocytes_2	GO:0008017	68	0.18577512	0.7716067	0.90020365	1	1	453	tags=15%, list=11%, signal=16%	NA	NA	NA	NA	NA
Astrocytes_2	GO:0008021	77	-0.16122776	-0.6842821	0.97619045	1	1	880	tags=23%, list=22%, signal=29%	NA	NA	NA	NA	NA
Astrocytes_2	GO:0008021	77	-0.16122776	-0.6842821	0.97619045	1	1	880	tags=23%, list=22%, signal=29%	NA	NA	NA	NA	NA
Astrocytes_2	GO:0008022	90	-0.20541829	-0.8833578	0.71881187	0.970155	1	801	tags=24%, list=20%, signal=30%	NA	NA	NA	NA	NA
Astrocytes_2	GO:0008022	90	-0.20541829	-0.8833578	0.71881187	0.970155	1	801	tags=24%, list=20%, signal=30%	NA	NA	NA	NA	NA
Astrocytes_2	GO:0008037	37	0.22491437	0.8126467	0.76582277	1	1	688	tags=22%, list=17%, signal=26%	NA	NA	NA	NA	NA
Astrocytes_2	GO:0008037	37	0.22491437	0.8126467	0.76582277	1	1	688	tags=22%, list=17%, signal=26%	NA	NA	NA	NA	NA
Astrocytes_2	GO:0008047	126	-0.2040488	-0.9355474	0.61614174	0.942803	1	782	tags=23%, list=19%, signal=28%	NA	NA	NA	NA	NA
Astrocytes_2	GO:0008047	126	-0.2040488	-0.9355474	0.61614174	0.942803	1	782	tags=23%, list=19%, signal=28%	NA	NA	NA	NA	NA
Astrocytes_2	GO:0008064	62	0.23499456	0.94568473	0.5449102	1	1	987	tags=27%, list=24%, signal=36%	NA	NA	NA	NA	NA
Astrocytes_2	GO:0008064	62	0.23499456	0.94568473	0.5449102	1	1	987	tags=27%, list=24%, signal=36%	NA	NA	NA	NA	NA
Astrocytes_2	GO:0008080	32	-0.35024783	-1.2158616	0.18972331	0.9438447	1	426	tags=22%, list=10%, signal=24%	NA	NA	NA	NA	NA
Astrocytes_2	GO:0008080	32	-0.35024783	-1.2158616	0.18972331	0.9438447	1	426	tags=22%, list=10%, signal=24%	NA	NA	NA	NA	NA
Astrocytes_2	GO:0008088	42	0.15333903	0.569594	0.99603176	1	1	383	tags=10%, list=9%, signal=10%	NA	NA	NA	NA	NA
Astrocytes_2	GO:0008088	42	0.15333903	0.569594	0.99603176	1	1	383	tags=10%, list=9%, signal=10%	NA	NA	NA	NA	NA
Astrocytes_2	GO:0008092	299	-0.16275094	-0.8284459	0.93454546	0.986958	1	657	tags=17%, list=16%, signal=18%	NA	NA	NA	NA	NA
Astrocytes_2	GO:0008092	299	-0.16275094	-0.8284459	0.93454546	0.986958	1	657	tags=17%, list=16%, signal=18%	NA	NA	NA	NA	NA
Astrocytes_2	GO:0008104	865	-0.18162578	-1.0107896	0.38541666	0.90240693	1	711	tags=19%, list=17%, signal=18%	NA	NA	NA	NA	NA
Astrocytes_2	GO:0008104	865	-0.18162578	-1.0107896	0.38541666	0.90240693	1	711	tags=19%, list=17%, signal=18%	NA	NA	NA	NA	NA
Astrocytes_2	GO:0008134	268	-0.18067946	-0.8960256	0.7833002	0.97173977	1	813	tags=21%, list=20%, signal=24%	NA	NA	NA	NA	NA
Astrocytes_2	GO:0008134	268	-0.18067946	-0.8960256	0.7833002	0.97173977	1	813	tags=21%, list=20%, signal=24%	NA	NA	NA	NA	NA
Astrocytes_2	GO:0008135	47	0.18572977	0.7070749	0.9235669	1	1	830	tags=21%, list=20%, signal=26%	NA	NA	NA	NA	NA
Astrocytes_2	GO:0008135	47	0.18572977	0.7070749	0.9235669	1	1	830	tags=21%, list=20%, signal=26%	NA	NA	NA	NA	NA
Astrocytes_2	GO:0008144	409	0.17574199	0.926669	0.7027601	1	1	731	tags=18%, list=18%, signal=20%	NA	NA	NA	NA	NA
Astrocytes_2	GO:0008144	409	0.17574199	0.926669	0.7027601	1	1	731	tags=18%, list=18%, signal=20%	NA	NA	NA	NA	NA
Astrocytes_2	GO:0008152	2708	0.17804077	1.0332185	0.30574712	1	1	905	tags=23%, list=22%, signal=10%	NA	NA	NA	NA	NA
Astrocytes_2	GO:0008152	2708	0.17804077	1.0332185	0.30574712	1	1	905	tags=23%, list=22%, signal=10%	NA	NA	NA	NA	NA
Astrocytes_2	GO:0008154	67	0.24538523	1.013869	0.42277992	1	1	987	tags=28%, list=24%, signal=37%	NA	NA	NA	NA	NA
Astrocytes_2	GO:0008154	67	0.24538523	1.013869	0.42277992	1	1	987	tags=28%, list=24%, signal=37%	NA	NA	NA	NA	NA
Astrocytes_2	GO:0008168	45	-0.30752456	-1.1426595	0.23282443	0.8542636	1	502	tags=18%, list=12%, signal=20%	NA	NA	NA	NA	NA
Astrocytes_2	GO:0008168	45	-0.30752456	-1.1426595	0.23282443	0.8542636	1	502	tags=18%, list=12%, signal=20%	NA	NA	NA	NA	NA
Astrocytes_2	GO:0008201	32	0.32900637	1.1460463	0.26746505	1	1	636	tags=25%, list=16%, signal=29%	NA	NA	NA	NA	NA
Astrocytes_2	GO:0008201	32	0.32900637	1.1460463	0.26746505	1	1	636	tags=25%, list=16%, signal=29%	NA	NA	NA	NA	NA
Astrocytes_2	GO:0008202	70	-0.1952139	-0.8048746	0.86206895	0.9873889	1	567	tags=16%, list=14%, signal=18%	NA	NA	NA	NA	NA
Astrocytes_2	GO:0008202	70	-0.1952139	-0.8048746	0.86206895	0.9873889	1	567	tags=16%, list=14%, signal=18%	NA	NA	NA	NA	NA
Astrocytes_2	GO:0008203	41	-0.17771189	-0.6516804	0.968	1	1	670	tags=15%, list=16%, signal=17%	NA	NA	NA	NA	NA
Astrocytes_2	GO:0008203	41	-0.17771189	-0.6516804	0.968	1	1	670	tags=15%, list=16%, signal=17%	NA	NA	NA	NA	NA
Astrocytes_2	GO:0008213	70	-0.26179934	-1.0817276	0.3019608	0.9053623	1	456	tags=17%, list=11%, signal=19%	NA	NA	NA	NA	NA
Astrocytes_2	GO:0008213	70	-0.26179934	-1.0817276	0.3019608	0.9053623	1	456	tags=17%, list=11%, signal=19%	NA	NA	NA	NA	NA
Astrocytes_2	GO:0008217	31	-0.3112542	-1.0783337	0.36633664	0.9001865	1	952	tags=35%, list=23%, signal=46%	NA	NA	NA	NA	NA
Astrocytes_2	GO:0008217	31	-0.3112542	-1.0783337	0.36633664	0.9001865	1	952	tags=35%, list=23%, signal=46%	NA	NA	NA	NA	NA
Astrocytes_2	GO:0008219	609	-0.22114864	-1.2021704	0.038910504	0.92199904	1	952	tags=26%, list=23%, signal=29%	NA	NA	NA	NA	NA
Astrocytes_2	GO:0008219	609	-0.22114864	-1.2021704	0.038910504	0.92199904	1	952	tags=26%, list=23%, signal=29%	NA	NA	NA	NA	NA
Astrocytes_2	GO:0008233	112	-0.19286203	-0.8746344	0.74712646	0.9745617	1	816	tags=23%, list=20%, signal=28%	NA	NA	NA	NA	NA
Astrocytes_2	GO:0008233	112	-0.19286203	-0.8746344	0.74712646	0.9745617	1	816	tags=23%, list=20%, signal=28%	NA	NA	NA	NA	NA
Astrocytes_2	GO:0008234	40	-0.24939112	-0.9149849	0.5971944	0.9518263	1	855	tags=35%, list=21%, signal=44%	NA	NA	NA	NA	NA
Astrocytes_2	GO:0008234	40	-0.24939112	-0.9149849	0.5971944	0.9518263	1	855	tags=35%, list=21%, signal=44%	NA	NA	NA	NA	NA
Astrocytes_2	GO:0008237	30	-0.18937322	-0.6461587	0.9444444	1	1	279	tags=10%, list=7%, signal=11%	NA	NA	NA	NA	NA
Astrocytes_2	GO:0008237	30	-0.18937322	-0.6461587	0.9444444	1	1	279	tags=10%, list=7%, signal=11%	NA	NA	NA	NA	NA
Astrocytes_2	GO:0008270	177	0.23618206	1.1389353	0.14693877	1	1	1040	tags=32%, list=25%, signal=41%	NA	NA	NA	NA	NA
Astrocytes_2	GO:0008270	177	0.23618206	1.1389353	0.14693877	1	1	1040	tags=32%, list=25%, signal=41%	NA	NA	NA	NA	NA
Astrocytes_2	GO:0008276	35	-0.3641549	-1.2812186	0.14453125	0.9349137	1	397	tags=17%, list=10%, signal=19%	NA	NA	NA	NA	NA
Astrocytes_2	GO:0008276	35	-0.3641549	-1.2812186	0.14453125	0.9349137	1	397	tags=17%, list=10%, signal=19%	NA	NA	NA	NA	NA
Astrocytes_2	GO:0008277	32	0.31979173	1.1122953	0.29700854	1	1	388	tags=25%, list=10%, signal=27%	NA	NA	NA	NA	NA
Astrocytes_2	GO:0008277	32	0.31979173	1.1122953	0.29700854	1	1	388	tags=25%, list=10%, signal=27%	NA	NA	NA	NA	NA
Astrocytes_2	GO:0008283	525	0.18581554	1.0105876	0.41841003	1	1	658	tags=18%, list=16%, signal=19%	NA	NA	NA	NA	NA
Astrocytes_2	GO:0008283	525	0.18581554	1.0105876	0.41841003	1	1	658	tags=18%, list=16%, signal=19%	NA	NA	NA	NA	NA
Astrocytes_2	GO:0008284	264	-0.21792921	-1.0939475	0.21804512	0.9004229	1	766	tags=22%, list=19%, signal=25%	NA	NA	NA	NA	NA
Astrocytes_2	GO:0008284	264	-0.21792921	-1.0939475	0.21804512	0.9004229	1	766	tags=22%, list=19%, signal=25%	NA	NA	NA	NA	NA
Astrocytes_2	GO:0008285	182	0.24644426	1.1862427	0.1301653	1	1	483	tags=17%, list=12%, signal=18%	NA	NA	NA	NA	NA
Astrocytes_2	GO:0008285	182	0.24644426	1.1862427	0.1301653	1	1	483	tags=17%, list=12%, signal=18%	NA	NA	NA	NA	NA
Astrocytes_2	GO:0008286	45	-0.19813819	-0.74874985	0.8910134	1	1	87	tags=7%, list=2%, signal=7%	NA	NA	NA	NA	NA
Astrocytes_2	GO:0008286	45	-0.19813819	-0.74874985	0.8910134	1	1	87	tags=7%, list=2%, signal=7%	NA	NA	NA	NA	NA
Astrocytes_2	GO:0008289	192	-0.22274844	-1.076275	0.2559055	0.88899964	1	977	tags=28%, list=24%, signal=35%	NA	NA	NA	NA	NA
Astrocytes_2	GO:0008289	192	-0.22274844	-1.076275	0.2559055	0.88899964	1	977	tags=28%, list=24%, signal=35%	NA	NA	NA	NA	NA
Astrocytes_2	GO:0008324	107	0.24546544	1.0896349	0.28105906	1	1	731	tags=27%, list=18%, signal=32%	NA	NA	NA	NA	NA
Astrocytes_2	GO:0008324	107	0.24546544	1.0896349	0.28105906	1	1	731	tags=27%, list=18%, signal=32%	NA	NA	NA	NA	NA
Astrocytes_2	GO:0008344	33	0.25729033	0.889077	0.6363636	1	1	601	tags=21%, list=15%, signal=25%	NA	NA	NA	NA	NA
Astrocytes_2	GO:0008344	33	0.25729033	0.889077	0.6363636	1	1	601	tags=21%, list=15%, signal=25%	NA	NA	NA	NA	NA
Astrocytes_2	GO:0008360	56	-0.26077685	-1.0270456	0.4027505	0.9106132	1	644	tags=18%, list=16%, signal=21%	NA	NA	NA	NA	NA
Astrocytes_2	GO:0008360	56	-0.26077685	-1.0270456	0.4027505	0.9106132	1	644	tags=18%, list=16%, signal=21%	NA	NA	NA	NA	NA
Astrocytes_2	GO:0008361	73	-0.28087085	-1.1642039	0.20566037	0.8483989	1	963	tags=36%, list=24%, signal=46%	NA	NA	NA	NA	NA
Astrocytes_2	GO:0008361	73	-0.28087085	-1.1642039	0.20566037	0.8483989	1	963	tags=36%, list=24%, signal=46%	NA	NA	NA	NA	NA
Astrocytes_2	GO:0008366	45	0.22674187	0.85647994	0.70254403	1	1	1091	tags=33%, list=27%, signal=45%	NA	NA	NA	NA	NA
Astrocytes_2	GO:0008366	45	0.22674187	0.85647994	0.70254403	1	1	1091	tags=33%, list=27%, signal=45%	NA	NA	NA	NA	NA
Astrocytes_2	GO:0008380	177	-0.17781119	-0.8461309	0.831094	0.98665845	1	1195	tags=29%, list=29%, signal=40%	NA	NA	NA	NA	NA
Astrocytes_2	GO:0008380	177	-0.17781119	-0.8461309	0.831094	0.98665845	1	1195	tags=29%, list=29%, signal=40%	NA	NA	NA	NA	NA
Astrocytes_2	GO:0008406	49	-0.33184832	-1.275155	0.11977186	0.9413416	1	625	tags=24%, list=15%, signal=29%	NA	NA	NA	NA	NA
Astrocytes_2	GO:0008406	49	-0.33184832	-1.275155	0.11977186	0.9413416	1	625	tags=24%, list=15%, signal=29%	NA	NA	NA	NA	NA
Astrocytes_2	GO:0008509	51	0.292294	1.1568955	0.24103586	1	1	982	tags=35%, list=24%, signal=46%	NA	NA	NA	NA	NA
Astrocytes_2	GO:0008509	51	0.292294	1.1568955	0.24103586	1	1	982	tags=35%, list=24%, signal=46%	NA	NA	NA	NA	NA
Astrocytes_2	GO:0008514	33	0.39525422	1.3908166	0.06451613	1	1	857	tags=36%, list=21%, signal=46%	NA	NA	NA	NA	NA
Astrocytes_2	GO:0008514	33	0.39525422	1.3908166	0.06451613	1	1	857	tags=36%, list=21%, signal=46%	NA	NA	NA	NA	NA
Astrocytes_2	GO:0008544	81	0.17453243	0.7396551	0.9388186	1	1	456	tags=14%, list=11%, signal=15%	NA	NA	NA	NA	NA
Astrocytes_2	GO:0008544	81	0.17453243	0.7396551	0.9388186	1	1	456	tags=14%, list=11%, signal=15%	NA	NA	NA	NA	NA
Astrocytes_2	GO:0008584	35	-0.40480042	-1.4364866	0.0499002	0.8831885	1	536	tags=26%, list=13%, signal=29%	NA	NA	NA	NA	NA
Astrocytes_2	GO:0008584	35	-0.40480042	-1.4364866	0.0499002	0.8831885	1	536	tags=26%, list=13%, signal=29%	NA	NA	NA	NA	NA
Astrocytes_2	GO:0008610	145	0.19673194	0.91247755	0.65384614	1	1	1241	tags=37%, list=30%, signal=52%	NA	NA	NA	NA	NA
Astrocytes_2	GO:0008610	145	0.19673194	0.91247755	0.65384614	1	1	1241	tags=37%, list=30%, signal=52%	NA	NA	NA	NA	NA
Astrocytes_2	GO:0008630	34	-0.33136916	-1.1551249	0.23791103	0.8482562	1	952	tags=38%, list=23%, signal=49%	NA	NA	NA	NA	NA
Astrocytes_2	GO:0008630	34	-0.33136916	-1.1551249	0.23791103	0.8482562	1	952	tags=38%, list=23%, signal=49%	NA	NA	NA	NA	NA
Astrocytes_2	GO:0008637	46	0.35492975	1.336954	0.086864404	0.976867	1	1294	tags=48%, list=32%, signal=69%	NA	NA	NA	NA	NA
Astrocytes_2	GO:0008637	46	0.35492975	1.336954	0.086864404	0.976867	1	1294	tags=48%, list=32%, signal=69%	NA	NA	NA	NA	NA
Astrocytes_2	GO:0008643	37	-0.20545459	-0.74254596	0.8724584	1	1	1189	tags=41%, list=29%, signal=57%	NA	NA	NA	NA	NA
Astrocytes_2	GO:0008643	37	-0.20545459	-0.74254596	0.8724584	1	1	1189	tags=41%, list=29%, signal=57%	NA	NA	NA	NA	NA
Astrocytes_2	GO:0008645	30	-0.2857312	-0.965965	0.5154639	0.9333033	1	1189	tags=47%, list=29%, signal=65%	NA	NA	NA	NA	NA
Astrocytes_2	GO:0008645	30	-0.2857312	-0.965965	0.5154639	0.9333033	1	1189	tags=47%, list=29%, signal=65%	NA	NA	NA	NA	NA
Astrocytes_2	GO:0008654	53	0.27037784	1.0688089	0.35829958	1	1	925	tags=32%, list=23%, signal=41%	NA	NA	NA	NA	NA
Astrocytes_2	GO:0008654	53	0.27037784	1.0688089	0.35829958	1	1	925	tags=32%, list=23%, signal=41%	NA	NA	NA	NA	NA
Astrocytes_2	GO:0008757	42	-0.31903747	-1.1938603	0.19178082	0.92605686	1	502	tags=19%, list=12%, signal=21%	NA	NA	NA	NA	NA
Astrocytes_2	GO:0008757	42	-0.31903747	-1.1938603	0.19178082	0.92605686	1	502	tags=19%, list=12%, signal=21%	NA	NA	NA	NA	NA
Astrocytes_2	GO:0009055	34	0.45000175	1.5803981	0.008179959	0.74433047	1	1103	tags=44%, list=27%, signal=60%	NA	NA	NA	NA	NA
Astrocytes_2	GO:0009055	34	0.45000175	1.5803981	0.008179959	0.74433047	1	1103	tags=44%, list=27%, signal=60%	NA	NA	NA	NA	NA
Astrocytes_2	GO:0009056	732	-0.19535613	-1.065424	0.21657251	0.9040513	1	921	tags=24%, list=23%, signal=26%	NA	NA	NA	NA	NA
Astrocytes_2	GO:0009056	732	-0.19535613	-1.065424	0.21657251	0.9040513	1	921	tags=24%, list=23%, signal=26%	NA	NA	NA	NA	NA
Astrocytes_2	GO:0009057	474	-0.18732263	-0.993468	0.4724689	0.9268665	1	896	tags=23%, list=22%, signal=27%	NA	NA	NA	NA	NA
Astrocytes_2	GO:0009057	474	-0.18732263	-0.993468	0.4724689	0.9268665	1	896	tags=23%, list=22%, signal=27%	NA	NA	NA	NA	NA
Astrocytes_2	GO:0009058	1485	0.19368528	1.1236662	0.049881235	1	1	925	tags=25%, list=23%, signal=20%	NA	NA	NA	NA	NA
Astrocytes_2	GO:0009058	1485	0.19368528	1.1236662	0.049881235	1	1	925	tags=25%, list=23%, signal=20%	NA	NA	NA	NA	NA
Astrocytes_2	GO:0009059	1222	0.20152207	1.1564422	0.013071896	1	1	907	tags=25%, list=22%, signal=22%	NA	NA	NA	NA	NA
Astrocytes_2	GO:0009059	1222	0.20152207	1.1564422	0.013071896	1	1	907	tags=25%, list=22%, signal=22%	NA	NA	NA	NA	NA
Astrocytes_2	GO:0009060	46	-0.26291028	-0.97116065	0.50961536	0.93555355	1	1057	tags=33%, list=26%, signal=44%	NA	NA	NA	NA	NA
Astrocytes_2	GO:0009060	46	-0.26291028	-0.97116065	0.50961536	0.93555355	1	1057	tags=33%, list=26%, signal=44%	NA	NA	NA	NA	NA
Astrocytes_2	GO:0009062	37	-0.268129	-0.9591373	0.50738007	0.93354714	1	1092	tags=35%, list=27%, signal=48%	NA	NA	NA	NA	NA
Astrocytes_2	GO:0009062	37	-0.268129	-0.9591373	0.50738007	0.93354714	1	1092	tags=35%, list=27%, signal=48%	NA	NA	NA	NA	NA
Astrocytes_2	GO:0009100	81	0.23691869	0.9995545	0.46721312	1	1	888	tags=32%, list=22%, signal=40%	NA	NA	NA	NA	NA
Astrocytes_2	GO:0009100	81	0.23691869	0.9995545	0.46721312	1	1	888	tags=32%, list=22%, signal=40%	NA	NA	NA	NA	NA
Astrocytes_2	GO:0009101	69	0.2863332	1.17019	0.1628866	1	1	888	tags=35%, list=22%, signal=44%	NA	NA	NA	NA	NA
Astrocytes_2	GO:0009101	69	0.2863332	1.17019	0.1628866	1	1	888	tags=35%, list=22%, signal=44%	NA	NA	NA	NA	NA
Astrocytes_2	GO:0009108	52	-0.33093795	-1.2870408	0.10606061	0.93116796	1	584	tags=27%, list=14%, signal=31%	NA	NA	NA	NA	NA
Astrocytes_2	GO:0009108	52	-0.33093795	-1.2870408	0.10606061	0.93116796	1	584	tags=27%, list=14%, signal=31%	NA	NA	NA	NA	NA
Astrocytes_2	GO:0009117	194	0.20349237	0.9878731	0.47907948	1	1	937	tags=25%, list=23%, signal=31%	NA	NA	NA	NA	NA
Astrocytes_2	GO:0009117	194	0.20349237	0.9878731	0.47907948	1	1	937	tags=25%, list=23%, signal=31%	NA	NA	NA	NA	NA
Astrocytes_2	GO:0009123	109	0.14509484	0.6551871	0.9956989	1	1	999	tags=25%, list=24%, signal=32%	NA	NA	NA	NA	NA
Astrocytes_2	GO:0009123	109	0.14509484	0.6551871	0.9956989	1	1	999	tags=25%, list=24%, signal=32%	NA	NA	NA	NA	NA
Astrocytes_2	GO:0009124	55	-0.23086503	-0.9142084	0.6019608	0.952367	1	584	tags=18%, list=14%, signal=21%	NA	NA	NA	NA	NA
Astrocytes_2	GO:0009124	55	-0.23086503	-0.9142084	0.6019608	0.952367	1	584	tags=18%, list=14%, signal=21%	NA	NA	NA	NA	NA
Astrocytes_2	GO:0009126	108	0.15181682	0.6843614	0.99201596	1	1	999	tags=25%, list=24%, signal=32%	NA	NA	NA	NA	NA
Astrocytes_2	GO:0009126	108	0.15181682	0.6843614	0.99201596	1	1	999	tags=25%, list=24%, signal=32%	NA	NA	NA	NA	NA
Astrocytes_2	GO:0009127	54	-0.21092148	-0.8443668	0.74556214	0.98490393	1	584	tags=17%, list=14%, signal=19%	NA	NA	NA	NA	NA
Astrocytes_2	GO:0009127	54	-0.21092148	-0.8443668	0.74556214	0.98490393	1	584	tags=17%, list=14%, signal=19%	NA	NA	NA	NA	NA
Astrocytes_2	GO:0009132	38	-0.23162799	-0.8310388	0.753937	0.9874539	1	584	tags=21%, list=14%, signal=24%	NA	NA	NA	NA	NA
Astrocytes_2	GO:0009132	38	-0.23162799	-0.8310388	0.753937	0.9874539	1	584	tags=21%, list=14%, signal=24%	NA	NA	NA	NA	NA
Astrocytes_2	GO:0009135	33	-0.26380736	-0.9260056	0.53974897	0.9518342	1	584	tags=24%, list=14%, signal=28%	NA	NA	NA	NA	NA
Astrocytes_2	GO:0009135	33	-0.26380736	-0.9260056	0.53974897	0.9518342	1	584	tags=24%, list=14%, signal=28%	NA	NA	NA	NA	NA
Astrocytes_2	GO:0009141	121	0.20202576	0.9086207	0.70675105	1	1	817	tags=24%, list=20%, signal=29%	NA	NA	NA	NA	NA
Astrocytes_2	GO:0009141	121	0.20202576	0.9086207	0.70675105	1	1	817	tags=24%, list=20%, signal=29%	NA	NA	NA	NA	NA
Astrocytes_2	GO:0009142	57	-0.16881205	-0.6683995	0.97642434	1	1	584	tags=14%, list=14%, signal=16%	NA	NA	NA	NA	NA
Astrocytes_2	GO:0009142	57	-0.16881205	-0.6683995	0.97642434	1	1	584	tags=14%, list=14%, signal=16%	NA	NA	NA	NA	NA
Astrocytes_2	GO:0009144	117	0.19240126	0.8705166	0.7665953	1	1	817	tags=23%, list=20%, signal=28%	NA	NA	NA	NA	NA
Astrocytes_2	GO:0009144	117	0.19240126	0.8705166	0.7665953	1	1	817	tags=23%, list=20%, signal=28%	NA	NA	NA	NA	NA
Astrocytes_2	GO:0009145	53	-0.19159822	-0.7371663	0.91193736	1	1	584	tags=15%, list=14%, signal=17%	NA	NA	NA	NA	NA
Astrocytes_2	GO:0009145	53	-0.19159822	-0.7371663	0.91193736	1	1	584	tags=15%, list=14%, signal=17%	NA	NA	NA	NA	NA
Astrocytes_2	GO:0009150	158	0.18124816	0.8693658	0.7845529	1	1	1206	tags=32%, list=30%, signal=44%	NA	NA	NA	NA	NA
Astrocytes_2	GO:0009150	158	0.18124816	0.8693658	0.7845529	1	1	1206	tags=32%, list=30%, signal=44%	NA	NA	NA	NA	NA
Astrocytes_2	GO:0009152	74	-0.20884241	-0.8603075	0.7328094	0.98047614	1	584	tags=16%, list=14%, signal=19%	NA	NA	NA	NA	NA
Astrocytes_2	GO:0009152	74	-0.20884241	-0.8603075	0.7328094	0.98047614	1	584	tags=16%, list=14%, signal=19%	NA	NA	NA	NA	NA
Astrocytes_2	GO:0009156	55	-0.23086494	-0.89711946	0.6459144	0.97243637	1	584	tags=18%, list=14%, signal=21%	NA	NA	NA	NA	NA
Astrocytes_2	GO:0009156	55	-0.23086494	-0.89711946	0.6459144	0.97243637	1	584	tags=18%, list=14%, signal=21%	NA	NA	NA	NA	NA
Astrocytes_2	GO:0009161	109	0.14509484	0.6411982	0.9916143	1	1	999	tags=25%, list=24%, signal=32%	NA	NA	NA	NA	NA
Astrocytes_2	GO:0009161	109	0.14509484	0.6411982	0.9916143	1	1	999	tags=25%, list=24%, signal=32%	NA	NA	NA	NA	NA
Astrocytes_2	GO:0009165	89	-0.18937509	-0.8135771	0.83693516	0.98894894	1	584	tags=17%, list=14%, signal=19%	NA	NA	NA	NA	NA
Astrocytes_2	GO:0009165	89	-0.18937509	-0.8135771	0.83693516	0.98894894	1	584	tags=17%, list=14%, signal=19%	NA	NA	NA	NA	NA
Astrocytes_2	GO:0009166	33	-0.24930501	-0.895309	0.6213592	0.97088015	1	584	tags=21%, list=14%, signal=25%	NA	NA	NA	NA	NA
Astrocytes_2	GO:0009166	33	-0.24930501	-0.895309	0.6213592	0.97088015	1	584	tags=21%, list=14%, signal=25%	NA	NA	NA	NA	NA
Astrocytes_2	GO:0009167	108	0.15181682	0.6823811	0.98953974	1	1	999	tags=25%, list=24%, signal=32%	NA	NA	NA	NA	NA
Astrocytes_2	GO:0009167	108	0.15181682	0.6823811	0.98953974	1	1	999	tags=25%, list=24%, signal=32%	NA	NA	NA	NA	NA
Astrocytes_2	GO:0009168	54	-0.21092153	-0.82455033	0.76507276	0.98807967	1	584	tags=17%, list=14%, signal=19%	NA	NA	NA	NA	NA
Astrocytes_2	GO:0009168	54	-0.21092153	-0.82455033	0.76507276	0.98807967	1	584	tags=17%, list=14%, signal=19%	NA	NA	NA	NA	NA
Astrocytes_2	GO:0009179	33	-0.26380742	-0.9238481	0.56063616	0.9522204	1	584	tags=24%, list=14%, signal=28%	NA	NA	NA	NA	NA
Astrocytes_2	GO:0009179	33	-0.26380742	-0.9238481	0.56063616	0.9522204	1	584	tags=24%, list=14%, signal=28%	NA	NA	NA	NA	NA
Astrocytes_2	GO:0009185	34	-0.25352016	-0.8892902	0.6517691	0.96888024	1	584	tags=24%, list=14%, signal=27%	NA	NA	NA	NA	NA
Astrocytes_2	GO:0009185	34	-0.25352016	-0.8892902	0.6517691	0.96888024	1	584	tags=24%, list=14%, signal=27%	NA	NA	NA	NA	NA
Astrocytes_2	GO:0009199	115	0.20130178	0.9036391	0.6742857	1	1	817	tags=23%, list=20%, signal=29%	NA	NA	NA	NA	NA
Astrocytes_2	GO:0009199	115	0.20130178	0.9036391	0.6742857	1	1	817	tags=23%, list=20%, signal=29%	NA	NA	NA	NA	NA
Astrocytes_2	GO:0009201	52	-0.19359602	-0.7352863	0.90588236	1	1	584	tags=15%, list=14%, signal=18%	NA	NA	NA	NA	NA
Astrocytes_2	GO:0009201	52	-0.19359602	-0.7352863	0.90588236	1	1	584	tags=15%, list=14%, signal=18%	NA	NA	NA	NA	NA
Astrocytes_2	GO:0009205	115	0.20130181	0.89630634	0.6923077	1	1	817	tags=23%, list=20%, signal=29%	NA	NA	NA	NA	NA
Astrocytes_2	GO:0009205	115	0.20130181	0.89630634	0.6923077	1	1	817	tags=23%, list=20%, signal=29%	NA	NA	NA	NA	NA
Astrocytes_2	GO:0009206	52	-0.19359607	-0.74504113	0.9082218	1	1	584	tags=15%, list=14%, signal=18%	NA	NA	NA	NA	NA
Astrocytes_2	GO:0009206	52	-0.19359607	-0.74504113	0.9082218	1	1	584	tags=15%, list=14%, signal=18%	NA	NA	NA	NA	NA
Astrocytes_2	GO:0009259	160	0.1720954	0.8221971	0.89542484	1	1	1206	tags=32%, list=30%, signal=43%	NA	NA	NA	NA	NA
Astrocytes_2	GO:0009259	160	0.1720954	0.8221971	0.89542484	1	1	1206	tags=32%, list=30%, signal=43%	NA	NA	NA	NA	NA
Astrocytes_2	GO:0009260	76	-0.21871243	-0.9112878	0.6206226	0.95392406	1	584	tags=17%, list=14%, signal=20%	NA	NA	NA	NA	NA
Astrocytes_2	GO:0009260	76	-0.21871243	-0.9112878	0.6206226	0.95392406	1	584	tags=17%, list=14%, signal=20%	NA	NA	NA	NA	NA
Astrocytes_2	GO:0009266	47	0.34788892	1.3195616	0.09014675	1	1	170	tags=13%, list=4%, signal=13%	NA	NA	NA	NA	NA
Astrocytes_2	GO:0009266	47	0.34788892	1.3195616	0.09014675	1	1	170	tags=13%, list=4%, signal=13%	NA	NA	NA	NA	NA
Astrocytes_2	GO:0009267	47	-0.4156506	-1.5573224	0.015717093	0.6664509	1	971	tags=36%, list=24%, signal=47%	NA	NA	NA	NA	NA
Astrocytes_2	GO:0009267	47	-0.4156506	-1.5573224	0.015717093	0.6664509	1	971	tags=36%, list=24%, signal=47%	NA	NA	NA	NA	NA
Astrocytes_2	GO:0009306	149	-0.18116753	-0.8382561	0.85546875	0.9839508	1	658	tags=19%, list=16%, signal=22%	NA	NA	NA	NA	NA
Astrocytes_2	GO:0009306	149	-0.18116753	-0.8382561	0.85546875	0.9839508	1	658	tags=19%, list=16%, signal=22%	NA	NA	NA	NA	NA
Astrocytes_2	GO:0009308	30	0.23867728	0.8172697	0.7794118	1	1	823	tags=27%, list=20%, signal=33%	NA	NA	NA	NA	NA
Astrocytes_2	GO:0009308	30	0.23867728	0.8172697	0.7794118	1	1	823	tags=27%, list=20%, signal=33%	NA	NA	NA	NA	NA
Astrocytes_2	GO:0009314	109	-0.21450351	-0.96030754	0.5536723	0.93807465	1	664	tags=21%, list=16%, signal=25%	NA	NA	NA	NA	NA
Astrocytes_2	GO:0009314	109	-0.21450351	-0.96030754	0.5536723	0.93807465	1	664	tags=21%, list=16%, signal=25%	NA	NA	NA	NA	NA
Astrocytes_2	GO:0009408	30	0.27034706	0.938371	0.5502958	1	1	166	tags=10%, list=4%, signal=10%	NA	NA	NA	NA	NA
Astrocytes_2	GO:0009408	30	0.27034706	0.938371	0.5502958	1	1	166	tags=10%, list=4%, signal=10%	NA	NA	NA	NA	NA
Astrocytes_2	GO:0009410	41	0.25867462	0.94865966	0.53707415	1	1	208	tags=15%, list=5%, signal=15%	NA	NA	NA	NA	NA
Astrocytes_2	GO:0009410	41	0.25867462	0.94865966	0.53707415	1	1	208	tags=15%, list=5%, signal=15%	NA	NA	NA	NA	NA
Astrocytes_2	GO:0009411	40	-0.39331275	-1.4384987	0.056179777	0.89348495	1	389	tags=23%, list=10%, signal=25%	NA	NA	NA	NA	NA
Astrocytes_2	GO:0009411	40	-0.39331275	-1.4384987	0.056179777	0.89348495	1	389	tags=23%, list=10%, signal=25%	NA	NA	NA	NA	NA
Astrocytes_2	GO:0009416	78	-0.2610467	-1.0933219	0.29141715	0.89919955	1	819	tags=24%, list=20%, signal=30%	NA	NA	NA	NA	NA
Astrocytes_2	GO:0009416	78	-0.2610467	-1.0933219	0.29141715	0.89919955	1	819	tags=24%, list=20%, signal=30%	NA	NA	NA	NA	NA
Astrocytes_2	GO:0009566	33	-0.31808645	-1.1081702	0.30149812	0.88254094	1	616	tags=27%, list=15%, signal=32%	NA	NA	NA	NA	NA
Astrocytes_2	GO:0009566	33	-0.31808645	-1.1081702	0.30149812	0.88254094	1	616	tags=27%, list=15%, signal=32%	NA	NA	NA	NA	NA
Astrocytes_2	GO:0009605	462	-0.19498909	-1.0307863	0.35793358	0.9125021	1	773	tags=21%, list=19%, signal=23%	NA	NA	NA	NA	NA
Astrocytes_2	GO:0009605	462	-0.19498909	-1.0307863	0.35793358	0.9125021	1	773	tags=21%, list=19%, signal=23%	NA	NA	NA	NA	NA
Astrocytes_2	GO:0009607	168	-0.20997788	-1.0099598	0.38857144	0.90051204	1	969	tags=27%, list=24%, signal=34%	NA	NA	NA	NA	NA
Astrocytes_2	GO:0009607	168	-0.20997788	-1.0099598	0.38857144	0.90051204	1	969	tags=27%, list=24%, signal=34%	NA	NA	NA	NA	NA
Astrocytes_2	GO:0009611	115	-0.27301016	-1.2190827	0.102661595	0.94062114	1	733	tags=24%, list=18%, signal=29%	NA	NA	NA	NA	NA
Astrocytes_2	GO:0009611	115	-0.27301016	-1.2190827	0.102661595	0.94062114	1	733	tags=24%, list=18%, signal=29%	NA	NA	NA	NA	NA
Astrocytes_2	GO:0009612	32	0.21491583	0.7357457	0.8777555	1	1	777	tags=19%, list=19%, signal=23%	NA	NA	NA	NA	NA
Astrocytes_2	GO:0009612	32	0.21491583	0.7357457	0.8777555	1	1	777	tags=19%, list=19%, signal=23%	NA	NA	NA	NA	NA
Astrocytes_2	GO:0009615	51	-0.23928994	-0.9184238	0.5931559	0.9502703	1	470	tags=18%, list=12%, signal=20%	NA	NA	NA	NA	NA
Astrocytes_2	GO:0009615	51	-0.23928994	-0.9184238	0.5931559	0.9502703	1	470	tags=18%, list=12%, signal=20%	NA	NA	NA	NA	NA
Astrocytes_2	GO:0009617	103	-0.2717724	-1.1900479	0.15163147	0.9053299	1	961	tags=31%, list=24%, signal=40%	NA	NA	NA	NA	NA
Astrocytes_2	GO:0009617	103	-0.2717724	-1.1900479	0.15163147	0.9053299	1	961	tags=31%, list=24%, signal=40%	NA	NA	NA	NA	NA
Astrocytes_2	GO:0009628	275	0.19926786	1.0150493	0.3929314	1	1	540	tags=15%, list=13%, signal=16%	NA	NA	NA	NA	NA
Astrocytes_2	GO:0009628	275	0.19926786	1.0150493	0.3929314	1	1	540	tags=15%, list=13%, signal=16%	NA	NA	NA	NA	NA
Astrocytes_2	GO:0009636	85	-0.29086757	-1.2593983	0.11195446	0.9512765	1	627	tags=22%, list=15%, signal=26%	NA	NA	NA	NA	NA
Astrocytes_2	GO:0009636	85	-0.29086757	-1.2593983	0.11195446	0.9512765	1	627	tags=22%, list=15%, signal=26%	NA	NA	NA	NA	NA
Astrocytes_2	GO:0009653	729	-0.19605678	-1.0774709	0.18421052	0.89063615	1	766	tags=21%, list=19%, signal=21%	NA	NA	NA	NA	NA
Astrocytes_2	GO:0009653	729	-0.19605678	-1.0774709	0.18421052	0.89063615	1	766	tags=21%, list=19%, signal=21%	NA	NA	NA	NA	NA
Astrocytes_2	GO:0009719	397	-0.18475667	-0.97047746	0.55640537	0.93355864	1	893	tags=25%, list=22%, signal=29%	NA	NA	NA	NA	NA
Astrocytes_2	GO:0009719	397	-0.18475667	-0.97047746	0.55640537	0.93355864	1	893	tags=25%, list=22%, signal=29%	NA	NA	NA	NA	NA
Astrocytes_2	GO:0009725	221	0.17981717	0.89496475	0.77657264	1	1	808	tags=22%, list=20%, signal=26%	NA	NA	NA	NA	NA
Astrocytes_2	GO:0009725	221	0.17981717	0.89496475	0.77657264	1	1	808	tags=22%, list=20%, signal=26%	NA	NA	NA	NA	NA
Astrocytes_2	GO:0009743	64	-0.28742656	-1.16504	0.19688109	0.85315424	1	960	tags=31%, list=24%, signal=40%	NA	NA	NA	NA	NA
Astrocytes_2	GO:0009743	64	-0.28742656	-1.16504	0.19688109	0.85315424	1	960	tags=31%, list=24%, signal=40%	NA	NA	NA	NA	NA
Astrocytes_2	GO:0009746	61	-0.29626787	-1.1942544	0.17181467	0.92825	1	960	tags=31%, list=24%, signal=40%	NA	NA	NA	NA	NA
Astrocytes_2	GO:0009746	61	-0.29626787	-1.1942544	0.17181467	0.92825	1	960	tags=31%, list=24%, signal=40%	NA	NA	NA	NA	NA
Astrocytes_2	GO:0009749	61	-0.2962679	-1.176614	0.19795918	0.88133156	1	960	tags=31%, list=24%, signal=40%	NA	NA	NA	NA	NA
Astrocytes_2	GO:0009749	61	-0.2962679	-1.176614	0.19795918	0.88133156	1	960	tags=31%, list=24%, signal=40%	NA	NA	NA	NA	NA
Astrocytes_2	GO:0009755	67	0.3223183	1.2879657	0.11309524	1	1	837	tags=30%, list=20%, signal=37%	NA	NA	NA	NA	NA
Astrocytes_2	GO:0009755	67	0.3223183	1.2879657	0.11309524	1	1	837	tags=30%, list=20%, signal=37%	NA	NA	NA	NA	NA
Astrocytes_2	GO:0009790	325	-0.19491658	-1.0038238	0.42366412	0.9158163	1	778	tags=22%, list=19%, signal=24%	NA	NA	NA	NA	NA
Astrocytes_2	GO:0009790	325	-0.19491658	-1.0038238	0.42366412	0.9158163	1	778	tags=22%, list=19%, signal=24%	NA	NA	NA	NA	NA
Astrocytes_2	GO:0009791	43	0.27298868	1.0118253	0.44421905	1	1	1245	tags=44%, list=30%, signal=63%	NA	NA	NA	NA	NA
Astrocytes_2	GO:0009791	43	0.27298868	1.0118253	0.44421905	1	1	1245	tags=44%, list=30%, signal=63%	NA	NA	NA	NA	NA
Astrocytes_2	GO:0009792	244	-0.21125694	-1.0478877	0.33024117	0.9081612	1	778	tags=23%, list=19%, signal=27%	NA	NA	NA	NA	NA
Astrocytes_2	GO:0009792	244	-0.21125694	-1.0478877	0.33024117	0.9081612	1	778	tags=23%, list=19%, signal=27%	NA	NA	NA	NA	NA
Astrocytes_2	GO:0009887	248	-0.24533002	-1.2229774	0.06021898	0.94442576	1	766	tags=25%, list=19%, signal=28%	NA	NA	NA	NA	NA
Astrocytes_2	GO:0009887	248	-0.24533002	-1.2229774	0.06021898	0.94442576	1	766	tags=25%, list=19%, signal=28%	NA	NA	NA	NA	NA
Astrocytes_2	GO:0009888	499	-0.17969906	-0.95944643	0.6061151	0.93697697	1	809	tags=22%, list=20%, signal=24%	NA	NA	NA	NA	NA
Astrocytes_2	GO:0009888	499	-0.17969906	-0.95944643	0.6061151	0.93697697	1	809	tags=22%, list=20%, signal=24%	NA	NA	NA	NA	NA
Astrocytes_2	GO:0009889	1050	0.1823504	1.0391659	0.27455357	1	1	920	tags=24%, list=23%, signal=23%	NA	NA	NA	NA	NA
Astrocytes_2	GO:0009889	1050	0.1823504	1.0391659	0.27455357	1	1	920	tags=24%, list=23%, signal=23%	NA	NA	NA	NA	NA
Astrocytes_2	GO:0009890	505	0.22324306	1.219696	0.024390243	1	1	564	tags=18%, list=14%, signal=18%	NA	NA	NA	NA	NA
Astrocytes_2	GO:0009890	505	0.22324306	1.219696	0.024390243	1	1	564	tags=18%, list=14%, signal=18%	NA	NA	NA	NA	NA
Astrocytes_2	GO:0009891	579	0.17334844	0.95399505	0.6608315	1	1	917	tags=25%, list=22%, signal=27%	NA	NA	NA	NA	NA
Astrocytes_2	GO:0009891	579	0.17334844	0.95399505	0.6608315	1	1	917	tags=25%, list=22%, signal=27%	NA	NA	NA	NA	NA
Astrocytes_2	GO:0009892	862	-0.17274606	-0.9610758	0.6453901	0.93732285	1	960	tags=25%, list=24%, signal=25%	NA	NA	NA	NA	NA
Astrocytes_2	GO:0009892	862	-0.17274606	-0.9610758	0.6453901	0.93732285	1	960	tags=25%, list=24%, signal=25%	NA	NA	NA	NA	NA
Astrocytes_2	GO:0009893	1029	-0.1727087	-0.96855515	0.6265938	0.9356075	1	813	tags=21%, list=20%, signal=20%	NA	NA	NA	NA	NA
Astrocytes_2	GO:0009893	1029	-0.1727087	-0.96855515	0.6265938	0.9356075	1	813	tags=21%, list=20%, signal=20%	NA	NA	NA	NA	NA
Astrocytes_2	GO:0009894	321	-0.19753203	-1.0120485	0.41153845	0.9020665	1	920	tags=26%, list=23%, signal=30%	NA	NA	NA	NA	NA
Astrocytes_2	GO:0009894	321	-0.19753203	-1.0120485	0.41153845	0.9020665	1	920	tags=26%, list=23%, signal=30%	NA	NA	NA	NA	NA
Astrocytes_2	GO:0009895	119	-0.1599301	-0.7214025	0.9721116	1	1	934	tags=23%, list=23%, signal=29%	NA	NA	NA	NA	NA
Astrocytes_2	GO:0009895	119	-0.1599301	-0.7214025	0.9721116	1	1	934	tags=23%, list=23%, signal=29%	NA	NA	NA	NA	NA
Astrocytes_2	GO:0009896	151	-0.2127484	-0.98375946	0.49541286	0.92523324	1	890	tags=28%, list=22%, signal=34%	NA	NA	NA	NA	NA
Astrocytes_2	GO:0009896	151	-0.2127484	-0.98375946	0.49541286	0.92523324	1	890	tags=28%, list=22%, signal=34%	NA	NA	NA	NA	NA
Astrocytes_2	GO:0009897	43	-0.25867817	-0.95834166	0.51962614	0.9299004	1	898	tags=33%, list=22%, signal=41%	NA	NA	NA	NA	NA
Astrocytes_2	GO:0009897	43	-0.25867817	-0.95834166	0.51962614	0.9299004	1	898	tags=33%, list=22%, signal=41%	NA	NA	NA	NA	NA
Astrocytes_2	GO:0009898	55	-0.27379382	-1.0663699	0.3273453	0.90278167	1	644	tags=20%, list=16%, signal=23%	NA	NA	NA	NA	NA
Astrocytes_2	GO:0009898	55	-0.27379382	-1.0663699	0.3273453	0.90278167	1	644	tags=20%, list=16%, signal=23%	NA	NA	NA	NA	NA
Astrocytes_2	GO:0009913	44	0.24413115	0.90237415	0.6148936	1	1	388	tags=16%, list=10%, signal=17%	NA	NA	NA	NA	NA
Astrocytes_2	GO:0009913	44	0.24413115	0.90237415	0.6148936	1	1	388	tags=16%, list=10%, signal=17%	NA	NA	NA	NA	NA
Astrocytes_2	GO:0009914	98	0.229895	1.0193274	0.3824131	1	1	371	tags=13%, list=9%, signal=14%	NA	NA	NA	NA	NA
Astrocytes_2	GO:0009914	98	0.229895	1.0193274	0.3824131	1	1	371	tags=13%, list=9%, signal=14%	NA	NA	NA	NA	NA
Astrocytes_2	GO:0009952	53	-0.31798378	-1.2024727	0.1743295	0.92971534	1	882	tags=38%, list=22%, signal=48%	NA	NA	NA	NA	NA
Astrocytes_2	GO:0009952	53	-0.31798378	-1.2024727	0.1743295	0.92971534	1	882	tags=38%, list=22%, signal=48%	NA	NA	NA	NA	NA
Astrocytes_2	GO:0009966	737	-0.20610201	-1.13728	0.065298505	0.86331755	1	739	tags=20%, list=18%, signal=20%	NA	NA	NA	NA	NA
Astrocytes_2	GO:0009966	737	-0.20610201	-1.13728	0.065298505	0.86331755	1	739	tags=20%, list=18%, signal=20%	NA	NA	NA	NA	NA
Astrocytes_2	GO:0009967	398	-0.22326058	-1.1680535	0.078125	0.8563522	1	792	tags=22%, list=19%, signal=25%	NA	NA	NA	NA	NA
Astrocytes_2	GO:0009967	398	-0.22326058	-1.1680535	0.078125	0.8563522	1	792	tags=22%, list=19%, signal=25%	NA	NA	NA	NA	NA
Astrocytes_2	GO:0009968	343	0.17810558	0.9252396	0.72587717	1	1	483	tags=14%, list=12%, signal=14%	NA	NA	NA	NA	NA
Astrocytes_2	GO:0009968	343	0.17810558	0.9252396	0.72587717	1	1	483	tags=14%, list=12%, signal=14%	NA	NA	NA	NA	NA
Astrocytes_2	GO:0009986	175	-0.22648628	-1.0839708	0.2543021	0.9021726	1	911	tags=29%, list=22%, signal=36%	NA	NA	NA	NA	NA
Astrocytes_2	GO:0009986	175	-0.22648628	-1.0839708	0.2543021	0.9021726	1	911	tags=29%, list=22%, signal=36%	NA	NA	NA	NA	NA
Astrocytes_2	GO:0009991	105	-0.3181503	-1.4091407	0.027722772	0.92627114	1	924	tags=30%, list=23%, signal=38%	NA	NA	NA	NA	NA
Astrocytes_2	GO:0009991	105	-0.3181503	-1.4091407	0.027722772	0.92627114	1	924	tags=30%, list=23%, signal=38%	NA	NA	NA	NA	NA
Astrocytes_2	GO:0010001	95	-0.23306108	-0.98819256	0.4868914	0.9220356	1	644	tags=18%, list=16%, signal=21%	NA	NA	NA	NA	NA
Astrocytes_2	GO:0010001	95	-0.23306108	-0.98819256	0.4868914	0.9220356	1	644	tags=18%, list=16%, signal=21%	NA	NA	NA	NA	NA
Astrocytes_2	GO:0010008	90	-0.30384168	-1.299365	0.06300813	0.9221858	1	980	tags=34%, list=24%, signal=44%	NA	NA	NA	NA	NA
Astrocytes_2	GO:0010008	90	-0.30384168	-1.299365	0.06300813	0.9221858	1	980	tags=34%, list=24%, signal=44%	NA	NA	NA	NA	NA
Astrocytes_2	GO:0010033	753	0.1741464	0.9657033	0.61946905	1	1	613	tags=16%, list=15%, signal=16%	NA	NA	NA	NA	NA
Astrocytes_2	GO:0010033	753	0.1741464	0.9657033	0.61946905	1	1	613	tags=16%, list=15%, signal=16%	NA	NA	NA	NA	NA
Astrocytes_2	GO:0010035	130	-0.24493343	-1.1161563	0.2238193	0.88462394	1	943	tags=31%, list=23%, signal=39%	NA	NA	NA	NA	NA
Astrocytes_2	GO:0010035	130	-0.24493343	-1.1161563	0.2238193	0.88462394	1	943	tags=31%, list=23%, signal=39%	NA	NA	NA	NA	NA
Astrocytes_2	GO:0010038	76	-0.25861314	-1.0760673	0.32363635	0.8879872	1	940	tags=34%, list=23%, signal=44%	NA	NA	NA	NA	NA
Astrocytes_2	GO:0010038	76	-0.25861314	-1.0760673	0.32363635	0.8879872	1	940	tags=34%, list=23%, signal=44%	NA	NA	NA	NA	NA
Astrocytes_2	GO:0010212	35	0.23205952	0.8204305	0.7414141	1	1	1071	tags=37%, list=26%, signal=50%	NA	NA	NA	NA	NA
Astrocytes_2	GO:0010212	35	0.23205952	0.8204305	0.7414141	1	1	1071	tags=37%, list=26%, signal=50%	NA	NA	NA	NA	NA
Astrocytes_2	GO:0010243	265	-0.18366317	-0.91864705	0.7098646	0.9515676	1	880	tags=23%, list=22%, signal=27%	NA	NA	NA	NA	NA
Astrocytes_2	GO:0010243	265	-0.18366317	-0.91864705	0.7098646	0.9515676	1	880	tags=23%, list=22%, signal=27%	NA	NA	NA	NA	NA
Astrocytes_2	GO:0010256	136	-0.23864052	-1.0918021	0.2424812	0.8959966	1	969	tags=32%, list=24%, signal=40%	NA	NA	NA	NA	NA
Astrocytes_2	GO:0010256	136	-0.23864052	-1.0918021	0.2424812	0.8959966	1	969	tags=32%, list=24%, signal=40%	NA	NA	NA	NA	NA
Astrocytes_2	GO:0010466	40	-0.25373447	-0.9327191	0.55813956	0.9451311	1	819	tags=23%, list=20%, signal=28%	NA	NA	NA	NA	NA
Astrocytes_2	GO:0010466	40	-0.25373447	-0.9327191	0.55813956	0.9451311	1	819	tags=23%, list=20%, signal=28%	NA	NA	NA	NA	NA
Astrocytes_2	GO:0010467	1404	0.18874566	1.086312	0.101149425	1	1	905	tags=23%, list=22%, signal=20%	NA	NA	NA	NA	NA
Astrocytes_2	GO:0010467	1404	0.18874566	1.086312	0.101149425	1	1	905	tags=23%, list=22%, signal=20%	NA	NA	NA	NA	NA
Astrocytes_2	GO:0010468	1102	0.18319228	1.0461165	0.24330357	1	1	792	tags=21%, list=19%, signal=19%	NA	NA	NA	NA	NA
Astrocytes_2	GO:0010468	1102	0.18319228	1.0461165	0.24330357	1	1	792	tags=21%, list=19%, signal=19%	NA	NA	NA	NA	NA
Astrocytes_2	GO:0010494	32	0.2519571	0.87789214	0.63201666	1	1	974	tags=38%, list=24%, signal=49%	NA	NA	NA	NA	NA
Astrocytes_2	GO:0010494	32	0.2519571	0.87789214	0.63201666	1	1	974	tags=38%, list=24%, signal=49%	NA	NA	NA	NA	NA
Astrocytes_2	GO:0010498	203	-0.19502068	-0.9446345	0.6035503	0.9440345	1	846	tags=22%, list=21%, signal=26%	NA	NA	NA	NA	NA
Astrocytes_2	GO:0010498	203	-0.19502068	-0.9446345	0.6035503	0.9440345	1	846	tags=22%, list=21%, signal=26%	NA	NA	NA	NA	NA
Astrocytes_2	GO:0010506	87	-0.19839029	-0.84199476	0.7956778	0.9835417	1	971	tags=24%, list=24%, signal=31%	NA	NA	NA	NA	NA
Astrocytes_2	GO:0010506	87	-0.19839029	-0.84199476	0.7956778	0.9835417	1	971	tags=24%, list=24%, signal=31%	NA	NA	NA	NA	NA
Astrocytes_2	GO:0010508	37	0.30313736	1.0812049	0.32358673	1	1	981	tags=30%, list=24%, signal=39%	NA	NA	NA	NA	NA
Astrocytes_2	GO:0010508	37	0.30313736	1.0812049	0.32358673	1	1	981	tags=30%, list=24%, signal=39%	NA	NA	NA	NA	NA
Astrocytes_2	GO:0010556	982	0.19087544	1.0840499	0.13013698	1	1	920	tags=25%, list=23%, signal=24%	NA	NA	NA	NA	NA
Astrocytes_2	GO:0010556	982	0.19087544	1.0840499	0.13013698	1	1	920	tags=25%, list=23%, signal=24%	NA	NA	NA	NA	NA
Astrocytes_2	GO:0010557	542	0.1814101	0.9836751	0.52678573	1	1	917	tags=25%, list=22%, signal=28%	NA	NA	NA	NA	NA
Astrocytes_2	GO:0010557	542	0.1814101	0.9836751	0.52678573	1	1	917	tags=25%, list=22%, signal=28%	NA	NA	NA	NA	NA
Astrocytes_2	GO:0010558	468	0.23975657	1.2914668	0.013129103	1	1	564	tags=19%, list=14%, signal=19%	NA	NA	NA	NA	NA
Astrocytes_2	GO:0010558	468	0.23975657	1.2914668	0.013129103	1	1	564	tags=19%, list=14%, signal=19%	NA	NA	NA	NA	NA
Astrocytes_2	GO:0010562	294	-0.25879663	-1.3138359	0.019157087	0.93283033	1	790	tags=24%, list=19%, signal=28%	NA	NA	NA	NA	NA
Astrocytes_2	GO:0010562	294	-0.25879663	-1.3138359	0.019157087	0.93283033	1	790	tags=24%, list=19%, signal=28%	NA	NA	NA	NA	NA
Astrocytes_2	GO:0010563	168	-0.2894664	-1.3672127	0.023121387	0.9561666	1	766	tags=26%, list=19%, signal=31%	NA	NA	NA	NA	NA
Astrocytes_2	GO:0010563	168	-0.2894664	-1.3672127	0.023121387	0.9561666	1	766	tags=26%, list=19%, signal=31%	NA	NA	NA	NA	NA
Astrocytes_2	GO:0010564	179	0.16300051	0.78909796	0.95	1	1	1028	tags=26%, list=25%, signal=33%	NA	NA	NA	NA	NA
Astrocytes_2	GO:0010564	179	0.16300051	0.78909796	0.95	1	1	1028	tags=26%, list=25%, signal=33%	NA	NA	NA	NA	NA
Astrocytes_2	GO:0010565	31	-0.34287834	-1.1860179	0.214	0.9043837	1	563	tags=29%, list=14%, signal=33%	NA	NA	NA	NA	NA
Astrocytes_2	GO:0010565	31	-0.34287834	-1.1860179	0.214	0.9043837	1	563	tags=29%, list=14%, signal=33%	NA	NA	NA	NA	NA
Astrocytes_2	GO:0010594	51	-0.19879457	-0.75567204	0.8884688	1	1	924	tags=29%, list=23%, signal=38%	NA	NA	NA	NA	NA
Astrocytes_2	GO:0010594	51	-0.19879457	-0.75567204	0.8884688	1	1	924	tags=29%, list=23%, signal=38%	NA	NA	NA	NA	NA
Astrocytes_2	GO:0010595	30	-0.25950012	-0.8870826	0.63095236	0.96840405	1	857	tags=33%, list=21%, signal=42%	NA	NA	NA	NA	NA
Astrocytes_2	GO:0010595	30	-0.25950012	-0.8870826	0.63095236	0.96840405	1	857	tags=33%, list=21%, signal=42%	NA	NA	NA	NA	NA
Astrocytes_2	GO:0010604	951	-0.17733414	-0.99225736	0.5090909	0.9257228	1	813	tags=21%, list=20%, signal=20%	NA	NA	NA	NA	NA
Astrocytes_2	GO:0010604	951	-0.17733414	-0.99225736	0.5090909	0.9257228	1	813	tags=21%, list=20%, signal=20%	NA	NA	NA	NA	NA
Astrocytes_2	GO:0010605	789	0.16772309	0.9373797	0.7804878	1	1	622	tags=16%, list=15%, signal=15%	NA	NA	NA	NA	NA
Astrocytes_2	GO:0010605	789	0.16772309	0.9373797	0.7804878	1	1	622	tags=16%, list=15%, signal=15%	NA	NA	NA	NA	NA
Astrocytes_2	GO:0010608	194	0.24978857	1.2118636	0.078891255	1	1	790	tags=25%, list=19%, signal=29%	NA	NA	NA	NA	NA
Astrocytes_2	GO:0010608	194	0.24978857	1.2118636	0.078891255	1	1	790	tags=25%, list=19%, signal=29%	NA	NA	NA	NA	NA
Astrocytes_2	GO:0010611	31	0.40146205	1.3891584	0.057494868	1	1	807	tags=35%, list=20%, signal=44%	NA	NA	NA	NA	NA
Astrocytes_2	GO:0010611	31	0.40146205	1.3891584	0.057494868	1	1	807	tags=35%, list=20%, signal=44%	NA	NA	NA	NA	NA
Astrocytes_2	GO:0010628	600	0.19867787	1.0844228	0.16960353	1	1	814	tags=23%, list=20%, signal=24%	NA	NA	NA	NA	NA
Astrocytes_2	GO:0010628	600	0.19867787	1.0844228	0.16960353	1	1	814	tags=23%, list=20%, signal=24%	NA	NA	NA	NA	NA
Astrocytes_2	GO:0010629	566	0.20207793	1.1034721	0.15502183	1	1	564	tags=16%, list=14%, signal=16%	NA	NA	NA	NA	NA
Astrocytes_2	GO:0010629	566	0.20207793	1.1034721	0.15502183	1	1	564	tags=16%, list=14%, signal=16%	NA	NA	NA	NA	NA
Astrocytes_2	GO:0010631	92	0.2205435	0.9663941	0.5314534	1	1	587	tags=20%, list=14%, signal=22%	NA	NA	NA	NA	NA
Astrocytes_2	GO:0010631	92	0.2205435	0.9663941	0.5314534	1	1	587	tags=20%, list=14%, signal=22%	NA	NA	NA	NA	NA
Astrocytes_2	GO:0010632	77	-0.22096062	-0.9294338	0.58655804	0.95087177	1	783	tags=29%, list=19%, signal=35%	NA	NA	NA	NA	NA
Astrocytes_2	GO:0010632	77	-0.22096062	-0.9294338	0.58655804	0.95087177	1	783	tags=29%, list=19%, signal=35%	NA	NA	NA	NA	NA
Astrocytes_2	GO:0010634	44	0.23404655	0.8634314	0.70625	1	1	557	tags=23%, list=14%, signal=26%	NA	NA	NA	NA	NA
Astrocytes_2	GO:0010634	44	0.23404655	0.8634314	0.70625	1	1	557	tags=23%, list=14%, signal=26%	NA	NA	NA	NA	NA
Astrocytes_2	GO:0010638	201	0.25700647	1.2464924	0.051044084	1	1	608	tags=20%, list=15%, signal=23%	NA	NA	NA	NA	NA
Astrocytes_2	GO:0010638	201	0.25700647	1.2464924	0.051044084	1	1	608	tags=20%, list=15%, signal=23%	NA	NA	NA	NA	NA
Astrocytes_2	GO:0010639	127	0.23568732	1.0741215	0.2953668	1	1	950	tags=28%, list=23%, signal=36%	NA	NA	NA	NA	NA
Astrocytes_2	GO:0010639	127	0.23568732	1.0741215	0.2953668	1	1	950	tags=28%, list=23%, signal=36%	NA	NA	NA	NA	NA
Astrocytes_2	GO:0010646	858	-0.20880647	-1.160514	0.04227941	0.84337854	1	932	tags=25%, list=23%, signal=26%	NA	NA	NA	NA	NA
Astrocytes_2	GO:0010646	858	-0.20880647	-1.160514	0.04227941	0.84337854	1	932	tags=25%, list=23%, signal=26%	NA	NA	NA	NA	NA
Astrocytes_2	GO:0010647	459	-0.23202093	-1.2213503	0.034155596	0.9429876	1	792	tags=23%, list=19%, signal=25%	NA	NA	NA	NA	NA
Astrocytes_2	GO:0010647	459	-0.23202093	-1.2213503	0.034155596	0.9429876	1	792	tags=23%, list=19%, signal=25%	NA	NA	NA	NA	NA
Astrocytes_2	GO:0010648	370	-0.17855269	-0.9231373	0.7155797	0.95153797	1	763	tags=20%, list=19%, signal=22%	NA	NA	NA	NA	NA
Astrocytes_2	GO:0010648	370	-0.17855269	-0.9231373	0.7155797	0.95153797	1	763	tags=20%, list=19%, signal=22%	NA	NA	NA	NA	NA
Astrocytes_2	GO:0010657	37	-0.3811596	-1.3571597	0.08510638	0.96482664	1	749	tags=24%, list=18%, signal=30%	NA	NA	NA	NA	NA
Astrocytes_2	GO:0010657	37	-0.3811596	-1.3571597	0.08510638	0.96482664	1	749	tags=24%, list=18%, signal=30%	NA	NA	NA	NA	NA
Astrocytes_2	GO:0010660	36	-0.38893387	-1.3737024	0.08064516	0.9745875	1	749	tags=25%, list=18%, signal=30%	NA	NA	NA	NA	NA
Astrocytes_2	GO:0010660	36	-0.38893387	-1.3737024	0.08064516	0.9745875	1	749	tags=25%, list=18%, signal=30%	NA	NA	NA	NA	NA
Astrocytes_2	GO:0010675	46	-0.18481278	-0.6972572	0.9355469	1	1	873	tags=22%, list=21%, signal=27%	NA	NA	NA	NA	NA
Astrocytes_2	GO:0010675	46	-0.18481278	-0.6972572	0.9355469	1	1	873	tags=22%, list=21%, signal=27%	NA	NA	NA	NA	NA
Astrocytes_2	GO:0010717	30	0.30651557	1.0670329	0.35785288	1	1	465	tags=20%, list=11%, signal=22%	NA	NA	NA	NA	NA
Astrocytes_2	GO:0010717	30	0.30651557	1.0670329	0.35785288	1	1	465	tags=20%, list=11%, signal=22%	NA	NA	NA	NA	NA
Astrocytes_2	GO:0010720	231	-0.20035727	-0.99175423	0.46306306	0.9213191	1	736	tags=21%, list=18%, signal=24%	NA	NA	NA	NA	NA
Astrocytes_2	GO:0010720	231	-0.20035727	-0.99175423	0.46306306	0.9213191	1	736	tags=21%, list=18%, signal=24%	NA	NA	NA	NA	NA
Astrocytes_2	GO:0010721	139	-0.20028308	-0.92439836	0.64	0.95442104	1	923	tags=27%, list=23%, signal=33%	NA	NA	NA	NA	NA
Astrocytes_2	GO:0010721	139	-0.20028308	-0.92439836	0.64	0.95442104	1	923	tags=27%, list=23%, signal=33%	NA	NA	NA	NA	NA
Astrocytes_2	GO:0010769	135	-0.17866533	-0.81386745	0.88703704	0.98932683	1	1030	tags=28%, list=25%, signal=36%	NA	NA	NA	NA	NA
Astrocytes_2	GO:0010769	135	-0.17866533	-0.81386745	0.88703704	0.98932683	1	1030	tags=28%, list=25%, signal=36%	NA	NA	NA	NA	NA
Astrocytes_2	GO:0010770	79	0.2205079	0.93067634	0.5947581	1	1	851	tags=23%, list=21%, signal=28%	NA	NA	NA	NA	NA
Astrocytes_2	GO:0010770	79	0.2205079	0.93067634	0.5947581	1	1	851	tags=23%, list=21%, signal=28%	NA	NA	NA	NA	NA
Astrocytes_2	GO:0010810	66	-0.25089818	-1.0181301	0.41897234	0.9057604	1	644	tags=20%, list=16%, signal=23%	NA	NA	NA	NA	NA
Astrocytes_2	GO:0010810	66	-0.25089818	-1.0181301	0.41897234	0.9057604	1	644	tags=20%, list=16%, signal=23%	NA	NA	NA	NA	NA
Astrocytes_2	GO:0010811	39	-0.30051902	-1.1040794	0.3188119	0.88768417	1	625	tags=21%, list=15%, signal=24%	NA	NA	NA	NA	NA
Astrocytes_2	GO:0010811	39	-0.30051902	-1.1040794	0.3188119	0.88768417	1	625	tags=21%, list=15%, signal=24%	NA	NA	NA	NA	NA
Astrocytes_2	GO:0010817	125	0.22672631	1.042771	0.3559322	1	1	371	tags=13%, list=9%, signal=14%	NA	NA	NA	NA	NA
Astrocytes_2	GO:0010817	125	0.22672631	1.042771	0.3559322	1	1	371	tags=13%, list=9%, signal=14%	NA	NA	NA	NA	NA
Astrocytes_2	GO:0010821	44	0.3680499	1.3709617	0.06875	0.9222752	1	1011	tags=36%, list=25%, signal=48%	NA	NA	NA	NA	NA
Astrocytes_2	GO:0010821	44	0.3680499	1.3709617	0.06875	0.9222752	1	1011	tags=36%, list=25%, signal=48%	NA	NA	NA	NA	NA
Astrocytes_2	GO:0010833	31	0.24801096	0.8724118	0.6633065	1	1	907	tags=29%, list=22%, signal=37%	NA	NA	NA	NA	NA
Astrocytes_2	GO:0010833	31	0.24801096	0.8724118	0.6633065	1	1	907	tags=29%, list=22%, signal=37%	NA	NA	NA	NA	NA
Astrocytes_2	GO:0010876	66	-0.29929677	-1.2168236	0.12966602	0.94879216	1	1092	tags=41%, list=27%, signal=55%	NA	NA	NA	NA	NA
Astrocytes_2	GO:0010876	66	-0.29929677	-1.2168236	0.12966602	0.94879216	1	1092	tags=41%, list=27%, signal=55%	NA	NA	NA	NA	NA
Astrocytes_2	GO:0010906	40	0.18984734	0.69509804	0.9227557	1	1	1011	tags=25%, list=25%, signal=33%	NA	NA	NA	NA	NA
Astrocytes_2	GO:0010906	40	0.18984734	0.69509804	0.9227557	1	1	1011	tags=25%, list=25%, signal=33%	NA	NA	NA	NA	NA
Astrocytes_2	GO:0010921	32	-0.27273756	-0.961393	0.52030945	0.9370509	1	710	tags=28%, list=17%, signal=34%	NA	NA	NA	NA	NA
Astrocytes_2	GO:0010921	32	-0.27273756	-0.961393	0.52030945	0.9370509	1	710	tags=28%, list=17%, signal=34%	NA	NA	NA	NA	NA
Astrocytes_2	GO:0010941	502	-0.22224689	-1.1852175	0.06333973	0.896901	1	846	tags=24%, list=21%, signal=26%	NA	NA	NA	NA	NA
Astrocytes_2	GO:0010941	502	-0.22224689	-1.1852175	0.06333973	0.896901	1	846	tags=24%, list=21%, signal=26%	NA	NA	NA	NA	NA
Astrocytes_2	GO:0010942	203	-0.2483498	-1.2023118	0.09811321	0.9258615	1	801	tags=24%, list=20%, signal=28%	NA	NA	NA	NA	NA
Astrocytes_2	GO:0010942	203	-0.2483498	-1.2023118	0.09811321	0.9258615	1	801	tags=24%, list=20%, signal=28%	NA	NA	NA	NA	NA
Astrocytes_2	GO:0010948	63	-0.15064254	-0.60293263	0.9879518	1	1	220	tags=8%, list=5%, signal=8%	NA	NA	NA	NA	NA
Astrocytes_2	GO:0010948	63	-0.15064254	-0.60293263	0.9879518	1	1	220	tags=8%, list=5%, signal=8%	NA	NA	NA	NA	NA
Astrocytes_2	GO:0010950	48	-0.3231529	-1.2259359	0.16374269	0.96107864	1	710	tags=31%, list=17%, signal=37%	NA	NA	NA	NA	NA
Astrocytes_2	GO:0010950	48	-0.3231529	-1.2259359	0.16374269	0.96107864	1	710	tags=31%, list=17%, signal=37%	NA	NA	NA	NA	NA
Astrocytes_2	GO:0010951	33	-0.31509566	-1.0895414	0.31698114	0.89697826	1	1235	tags=36%, list=30%, signal=52%	NA	NA	NA	NA	NA
Astrocytes_2	GO:0010951	33	-0.31509566	-1.0895414	0.31698114	0.89697826	1	1235	tags=36%, list=30%, signal=52%	NA	NA	NA	NA	NA
Astrocytes_2	GO:0010952	52	-0.30061844	-1.1470976	0.24493927	0.8703839	1	710	tags=31%, list=17%, signal=37%	NA	NA	NA	NA	NA
Astrocytes_2	GO:0010952	52	-0.30061844	-1.1470976	0.24493927	0.8703839	1	710	tags=31%, list=17%, signal=37%	NA	NA	NA	NA	NA
Astrocytes_2	GO:0010959	98	-0.20553991	-0.90022993	0.68537074	0.96770036	1	1013	tags=31%, list=25%, signal=40%	NA	NA	NA	NA	NA
Astrocytes_2	GO:0010959	98	-0.20553991	-0.90022993	0.68537074	0.96770036	1	1013	tags=31%, list=25%, signal=40%	NA	NA	NA	NA	NA
Astrocytes_2	GO:0010970	68	-0.17554224	-0.7207241	0.9462572	1	1	899	tags=24%, list=22%, signal=30%	NA	NA	NA	NA	NA
Astrocytes_2	GO:0010970	68	-0.17554224	-0.7207241	0.9462572	1	1	899	tags=24%, list=22%, signal=30%	NA	NA	NA	NA	NA
Astrocytes_2	GO:0010975	231	-0.2078197	-1.0339955	0.37310606	0.9160408	1	979	tags=28%, list=24%, signal=35%	NA	NA	NA	NA	NA
Astrocytes_2	GO:0010975	231	-0.2078197	-1.0339955	0.37310606	0.9160408	1	979	tags=28%, list=24%, signal=35%	NA	NA	NA	NA	NA
Astrocytes_2	GO:0010976	140	-0.20221667	-0.940522	0.6055227	0.93790764	1	979	tags=29%, list=24%, signal=37%	NA	NA	NA	NA	NA
Astrocytes_2	GO:0010976	140	-0.20221667	-0.940522	0.6055227	0.93790764	1	979	tags=29%, list=24%, signal=37%	NA	NA	NA	NA	NA
Astrocytes_2	GO:0010977	67	-0.24963722	-1.0173246	0.4074074	0.900948	1	923	tags=28%, list=23%, signal=36%	NA	NA	NA	NA	NA
Astrocytes_2	GO:0010977	67	-0.24963722	-1.0173246	0.4074074	0.900948	1	923	tags=28%, list=23%, signal=36%	NA	NA	NA	NA	NA
Astrocytes_2	GO:0012501	558	-0.22349341	-1.2080004	0.03448276	0.94536847	1	952	tags=25%, list=23%, signal=29%	NA	NA	NA	NA	NA
Astrocytes_2	GO:0012501	558	-0.22349341	-1.2080004	0.03448276	0.94536847	1	952	tags=25%, list=23%, signal=29%	NA	NA	NA	NA	NA
Astrocytes_2	GO:0012505	1137	-0.17981315	-1.0187528	0.37213403	0.9040609	1	1003	tags=26%, list=25%, signal=25%	NA	NA	NA	NA	NA
Astrocytes_2	GO:0012505	1137	-0.17981315	-1.0187528	0.37213403	0.9040609	1	1003	tags=26%, list=25%, signal=25%	NA	NA	NA	NA	NA
Astrocytes_2	GO:0012506	106	-0.19112523	-0.8391628	0.82608694	0.9848169	1	696	tags=19%, list=17%, signal=22%	NA	NA	NA	NA	NA
Astrocytes_2	GO:0012506	106	-0.19112523	-0.8391628	0.82608694	0.9848169	1	696	tags=19%, list=17%, signal=22%	NA	NA	NA	NA	NA
Astrocytes_2	GO:0014013	60	0.202583	0.8081379	0.812749	1	1	608	tags=20%, list=15%, signal=23%	NA	NA	NA	NA	NA
Astrocytes_2	GO:0014013	60	0.202583	0.8081379	0.812749	1	1	608	tags=20%, list=15%, signal=23%	NA	NA	NA	NA	NA
Astrocytes_2	GO:0014015	34	-0.23033959	-0.81429034	0.79766536	0.98947847	1	364	tags=12%, list=9%, signal=13%	NA	NA	NA	NA	NA
Astrocytes_2	GO:0014015	34	-0.23033959	-0.81429034	0.79766536	0.98947847	1	364	tags=12%, list=9%, signal=13%	NA	NA	NA	NA	NA
Astrocytes_2	GO:0014020	40	-0.33664748	-1.2373728	0.16904277	0.9562804	1	611	tags=25%, list=15%, signal=29%	NA	NA	NA	NA	NA
Astrocytes_2	GO:0014020	40	-0.33664748	-1.2373728	0.16904277	0.9562804	1	611	tags=25%, list=15%, signal=29%	NA	NA	NA	NA	NA
Astrocytes_2	GO:0014065	37	-0.176949	-0.6384495	0.9669261	1	1	830	tags=16%, list=20%, signal=20%	NA	NA	NA	NA	NA
Astrocytes_2	GO:0014065	37	-0.176949	-0.6384495	0.9669261	1	1	830	tags=16%, list=20%, signal=20%	NA	NA	NA	NA	NA
Astrocytes_2	GO:0014069	153	-0.17324461	-0.7955203	0.9216061	0.98697716	1	1265	tags=33%, list=31%, signal=46%	NA	NA	NA	NA	NA
Astrocytes_2	GO:0014069	153	-0.17324461	-0.7955203	0.9216061	0.98697716	1	1265	tags=33%, list=31%, signal=46%	NA	NA	NA	NA	NA
Astrocytes_2	GO:0014070	196	-0.2362602	-1.1414932	0.16962525	0.8493296	1	819	tags=25%, list=20%, signal=30%	NA	NA	NA	NA	NA
Astrocytes_2	GO:0014070	196	-0.2362602	-1.1414932	0.16962525	0.8493296	1	819	tags=25%, list=20%, signal=30%	NA	NA	NA	NA	NA
Astrocytes_2	GO:0014706	122	0.21659572	0.97510326	0.50931674	1	1	924	tags=26%, list=23%, signal=33%	NA	NA	NA	NA	NA
Astrocytes_2	GO:0014706	122	0.21659572	0.97510326	0.50931674	1	1	924	tags=26%, list=23%, signal=33%	NA	NA	NA	NA	NA
Astrocytes_2	GO:0014743	32	0.37022588	1.2767045	0.14629258	1	1	807	tags=34%, list=20%, signal=43%	NA	NA	NA	NA	NA
Astrocytes_2	GO:0014743	32	0.37022588	1.2767045	0.14629258	1	1	807	tags=34%, list=20%, signal=43%	NA	NA	NA	NA	NA
Astrocytes_2	GO:0014812	43	-0.23679656	-0.87456894	0.6926316	0.97378945	1	638	tags=23%, list=16%, signal=27%	NA	NA	NA	NA	NA
Astrocytes_2	GO:0014812	43	-0.23679656	-0.87456894	0.6926316	0.97378945	1	638	tags=23%, list=16%, signal=27%	NA	NA	NA	NA	NA
Astrocytes_2	GO:0014896	39	0.31924674	1.1530263	0.22268042	1	1	807	tags=31%, list=20%, signal=38%	NA	NA	NA	NA	NA
Astrocytes_2	GO:0014896	39	0.31924674	1.1530263	0.22268042	1	1	807	tags=31%, list=20%, signal=38%	NA	NA	NA	NA	NA
Astrocytes_2	GO:0014897	39	0.31924674	1.167807	0.21774194	1	1	807	tags=31%, list=20%, signal=38%	NA	NA	NA	NA	NA
Astrocytes_2	GO:0014897	39	0.31924674	1.167807	0.21774194	1	1	807	tags=31%, list=20%, signal=38%	NA	NA	NA	NA	NA
Astrocytes_2	GO:0014909	38	-0.27684587	-0.98668915	0.48076922	0.9248744	1	638	tags=26%, list=16%, signal=31%	NA	NA	NA	NA	NA
Astrocytes_2	GO:0014909	38	-0.27684587	-0.98668915	0.48076922	0.9248744	1	638	tags=26%, list=16%, signal=31%	NA	NA	NA	NA	NA
Astrocytes_2	GO:0014910	34	-0.28196567	-0.97948104	0.46830267	0.93036634	1	638	tags=26%, list=16%, signal=31%	NA	NA	NA	NA	NA
Astrocytes_2	GO:0014910	34	-0.28196567	-0.97948104	0.46830267	0.93036634	1	638	tags=26%, list=16%, signal=31%	NA	NA	NA	NA	NA
Astrocytes_2	GO:0015031	593	-0.16149387	-0.8735908	0.9292543	0.97550064	1	739	tags=18%, list=18%, signal=19%	NA	NA	NA	NA	NA
Astrocytes_2	GO:0015031	593	-0.16149387	-0.8735908	0.9292543	0.97550064	1	739	tags=18%, list=18%, signal=19%	NA	NA	NA	NA	NA
Astrocytes_2	GO:0015075	144	0.23633821	1.1233733	0.21199143	1	1	885	tags=29%, list=22%, signal=36%	NA	NA	NA	NA	NA
Astrocytes_2	GO:0015075	144	0.23633821	1.1233733	0.21199143	1	1	885	tags=29%, list=22%, signal=36%	NA	NA	NA	NA	NA
Astrocytes_2	GO:0015077	72	0.21849032	0.9136349	0.64669424	1	1	731	tags=24%, list=18%, signal=28%	NA	NA	NA	NA	NA
Astrocytes_2	GO:0015077	72	0.21849032	0.9136349	0.64669424	1	1	731	tags=24%, list=18%, signal=28%	NA	NA	NA	NA	NA
Astrocytes_2	GO:0015078	45	0.2505977	0.93548757	0.5706107	1	1	1251	tags=40%, list=31%, signal=57%	NA	NA	NA	NA	NA
Astrocytes_2	GO:0015078	45	0.2505977	0.93548757	0.5706107	1	1	1251	tags=40%, list=31%, signal=57%	NA	NA	NA	NA	NA
Astrocytes_2	GO:0015267	45	-0.320428	-1.1935049	0.19496855	0.92365396	1	403	tags=24%, list=10%, signal=27%	NA	NA	NA	NA	NA
Astrocytes_2	GO:0015267	45	-0.320428	-1.1935049	0.19496855	0.92365396	1	403	tags=24%, list=10%, signal=27%	NA	NA	NA	NA	NA
Astrocytes_2	GO:0015318	131	0.22817557	1.048209	0.35772356	1	1	731	tags=24%, list=18%, signal=29%	NA	NA	NA	NA	NA
Astrocytes_2	GO:0015318	131	0.22817557	1.048209	0.35772356	1	1	731	tags=24%, list=18%, signal=29%	NA	NA	NA	NA	NA
Astrocytes_2	GO:0015399	46	-0.21808973	-0.8096223	0.7940594	0.9918399	1	1013	tags=28%, list=25%, signal=37%	NA	NA	NA	NA	NA
Astrocytes_2	GO:0015399	46	-0.21808973	-0.8096223	0.7940594	0.9918399	1	1013	tags=28%, list=25%, signal=37%	NA	NA	NA	NA	NA
Astrocytes_2	GO:0015405	46	-0.21808973	-0.8266138	0.78149605	0.9860362	1	1013	tags=28%, list=25%, signal=37%	NA	NA	NA	NA	NA
Astrocytes_2	GO:0015405	46	-0.21808973	-0.8266138	0.78149605	0.9860362	1	1013	tags=28%, list=25%, signal=37%	NA	NA	NA	NA	NA
Astrocytes_2	GO:0015629	170	-0.16395956	-0.78213394	0.9522936	0.99501365	1	408	tags=12%, list=10%, signal=13%	NA	NA	NA	NA	NA
Astrocytes_2	GO:0015629	170	-0.16395956	-0.78213394	0.9522936	0.99501365	1	408	tags=12%, list=10%, signal=13%	NA	NA	NA	NA	NA
Astrocytes_2	GO:0015630	330	-0.14067249	-0.7198029	1	1	1	892	tags=21%, list=22%, signal=24%	NA	NA	NA	NA	NA
Astrocytes_2	GO:0015630	330	-0.14067249	-0.7198029	1	1	1	892	tags=21%, list=22%, signal=24%	NA	NA	NA	NA	NA
Astrocytes_2	GO:0015631	109	0.2396771	1.0639099	0.32150313	1	1	939	tags=28%, list=23%, signal=35%	NA	NA	NA	NA	NA
Astrocytes_2	GO:0015631	109	0.2396771	1.0639099	0.32150313	1	1	939	tags=28%, list=23%, signal=35%	NA	NA	NA	NA	NA
Astrocytes_2	GO:0015672	105	-0.1990686	-0.8720111	0.7480469	0.9738341	1	1013	tags=30%, list=25%, signal=38%	NA	NA	NA	NA	NA
Astrocytes_2	GO:0015672	105	-0.1990686	-0.8720111	0.7480469	0.9738341	1	1013	tags=30%, list=25%, signal=38%	NA	NA	NA	NA	NA
Astrocytes_2	GO:0015711	70	0.26459658	1.1078503	0.2535211	1	1	1014	tags=31%, list=25%, signal=41%	NA	NA	NA	NA	NA
Astrocytes_2	GO:0015711	70	0.26459658	1.1078503	0.2535211	1	1	1014	tags=31%, list=25%, signal=41%	NA	NA	NA	NA	NA
Astrocytes_2	GO:0015749	30	-0.28573117	-0.98005694	0.49031007	0.93162537	1	1189	tags=47%, list=29%, signal=65%	NA	NA	NA	NA	NA
Astrocytes_2	GO:0015749	30	-0.28573117	-0.98005694	0.49031007	0.93162537	1	1189	tags=47%, list=29%, signal=65%	NA	NA	NA	NA	NA
Astrocytes_2	GO:0015833	604	-0.1655553	-0.89762765	0.8497217	0.97282267	1	767	tags=19%, list=19%, signal=20%	NA	NA	NA	NA	NA
Astrocytes_2	GO:0015833	604	-0.1655553	-0.89762765	0.8497217	0.97282267	1	767	tags=19%, list=19%, signal=20%	NA	NA	NA	NA	NA
Astrocytes_2	GO:0015849	53	0.28547254	1.1291039	0.22520661	1	1	720	tags=25%, list=18%, signal=29%	NA	NA	NA	NA	NA
Astrocytes_2	GO:0015849	53	0.28547254	1.1291039	0.22520661	1	1	720	tags=25%, list=18%, signal=29%	NA	NA	NA	NA	NA
Astrocytes_2	GO:0015850	40	-0.3525809	-1.3279428	0.09919028	0.9463859	1	752	tags=33%, list=18%, signal=39%	NA	NA	NA	NA	NA
Astrocytes_2	GO:0015850	40	-0.3525809	-1.3279428	0.09919028	0.9463859	1	752	tags=33%, list=18%, signal=39%	NA	NA	NA	NA	NA
Astrocytes_2	GO:0015893	33	0.4242164	1.4869407	0.025896415	0.9121863	1	885	tags=42%, list=22%, signal=54%	NA	NA	NA	NA	NA
Astrocytes_2	GO:0015893	33	0.4242164	1.4869407	0.025896415	0.9121863	1	885	tags=42%, list=22%, signal=54%	NA	NA	NA	NA	NA
Astrocytes_2	GO:0015931	78	0.19604579	0.83012897	0.7966457	1	1	1138	tags=32%, list=28%, signal=44%	NA	NA	NA	NA	NA
Astrocytes_2	GO:0015931	78	0.19604579	0.83012897	0.7966457	1	1	1138	tags=32%, list=28%, signal=44%	NA	NA	NA	NA	NA
Astrocytes_2	GO:0015934	75	0.4062938	1.7156644	0.004056795	0.6991439	0.903	1486	tags=56%, list=36%, signal=86%	NA	NA	NA	NA	NA
Astrocytes_2	GO:0015934	75	0.4062938	1.7156644	0.004056795	0.6991439	0.903	1486	tags=56%, list=36%, signal=86%	NA	NA	NA	NA	NA
Astrocytes_2	GO:0015935	46	0.2107548	0.7919977	0.83507305	1	1	582	tags=13%, list=14%, signal=15%	NA	NA	NA	NA	NA
Astrocytes_2	GO:0015935	46	0.2107548	0.7919977	0.83507305	1	1	582	tags=13%, list=14%, signal=15%	NA	NA	NA	NA	NA
Astrocytes_2	GO:0015980	114	0.18567052	0.83141255	0.8181818	1	1	937	tags=28%, list=23%, signal=35%	NA	NA	NA	NA	NA
Astrocytes_2	GO:0015980	114	0.18567052	0.83141255	0.8181818	1	1	937	tags=28%, list=23%, signal=35%	NA	NA	NA	NA	NA
Astrocytes_2	GO:0016020	1867	-0.19761771	-1.1417695	0.022222223	0.85334915	1	765	tags=20%, list=19%, signal=14%	NA	NA	NA	NA	NA
Astrocytes_2	GO:0016020	1867	-0.19761771	-1.1417695	0.022222223	0.85334915	1	765	tags=20%, list=19%, signal=14%	NA	NA	NA	NA	NA
Astrocytes_2	GO:0016021	877	-0.18322435	-1.0176646	0.37918216	0.9022098	1	865	tags=24%, list=21%, signal=24%	NA	NA	NA	NA	NA
Astrocytes_2	GO:0016021	877	-0.18322435	-1.0176646	0.37918216	0.9022098	1	865	tags=24%, list=21%, signal=24%	NA	NA	NA	NA	NA
Astrocytes_2	GO:0016032	106	-0.16569154	-0.7271901	0.9645522	1	1	971	tags=25%, list=24%, signal=31%	NA	NA	NA	NA	NA
Astrocytes_2	GO:0016032	106	-0.16569154	-0.7271901	0.9645522	1	1	971	tags=25%, list=24%, signal=31%	NA	NA	NA	NA	NA
Astrocytes_2	GO:0016042	77	-0.27070546	-1.1307385	0.25675675	0.86932623	1	1121	tags=38%, list=27%, signal=51%	NA	NA	NA	NA	NA
Astrocytes_2	GO:0016042	77	-0.27070546	-1.1307385	0.25675675	0.86932623	1	1121	tags=38%, list=27%, signal=51%	NA	NA	NA	NA	NA
Astrocytes_2	GO:0016043	1721	-0.16915886	-0.9711045	0.63195693	0.93456495	1	739	tags=19%, list=18%, signal=13%	NA	NA	NA	NA	NA
Astrocytes_2	GO:0016043	1721	-0.16915886	-0.9711045	0.63195693	0.93456495	1	739	tags=19%, list=18%, signal=13%	NA	NA	NA	NA	NA
Astrocytes_2	GO:0016049	161	-0.21152371	-0.9909189	0.45555556	0.91848487	1	934	tags=27%, list=23%, signal=34%	NA	NA	NA	NA	NA
Astrocytes_2	GO:0016049	161	-0.21152371	-0.9909189	0.45555556	0.91848487	1	934	tags=27%, list=23%, signal=34%	NA	NA	NA	NA	NA
Astrocytes_2	GO:0016050	96	-0.19882143	-0.8674075	0.75686276	0.9763685	1	969	tags=32%, list=24%, signal=41%	NA	NA	NA	NA	NA
Astrocytes_2	GO:0016050	96	-0.19882143	-0.8674075	0.75686276	0.9763685	1	969	tags=32%, list=24%, signal=41%	NA	NA	NA	NA	NA
Astrocytes_2	GO:0016051	56	0.21145648	0.8347482	0.7632653	1	1	1011	tags=29%, list=25%, signal=37%	NA	NA	NA	NA	NA
Astrocytes_2	GO:0016051	56	0.21145648	0.8347482	0.7632653	1	1	1011	tags=29%, list=25%, signal=37%	NA	NA	NA	NA	NA
Astrocytes_2	GO:0016052	38	0.25823393	0.9347894	0.5654762	1	1	475	tags=24%, list=12%, signal=27%	NA	NA	NA	NA	NA
Astrocytes_2	GO:0016052	38	0.25823393	0.9347894	0.5654762	1	1	475	tags=24%, list=12%, signal=27%	NA	NA	NA	NA	NA
Astrocytes_2	GO:0016053	84	-0.19086161	-0.80849147	0.8473581	0.98931694	1	646	tags=19%, list=16%, signal=22%	NA	NA	NA	NA	NA
Astrocytes_2	GO:0016053	84	-0.19086161	-0.80849147	0.8473581	0.98931694	1	646	tags=19%, list=16%, signal=22%	NA	NA	NA	NA	NA
Astrocytes_2	GO:0016054	62	-0.19882907	-0.81519735	0.842	0.9896576	1	1109	tags=29%, list=27%, signal=39%	NA	NA	NA	NA	NA
Astrocytes_2	GO:0016054	62	-0.19882907	-0.81519735	0.842	0.9896576	1	1109	tags=29%, list=27%, signal=39%	NA	NA	NA	NA	NA
Astrocytes_2	GO:0016055	143	-0.22921062	-1.059231	0.33333334	0.90401965	1	957	tags=26%, list=23%, signal=33%	NA	NA	NA	NA	NA
Astrocytes_2	GO:0016055	143	-0.22921062	-1.059231	0.33333334	0.90401965	1	957	tags=26%, list=23%, signal=33%	NA	NA	NA	NA	NA
Astrocytes_2	GO:0016070	1104	0.17770265	1.0134226	0.39503387	1	1	666	tags=18%, list=16%, signal=15%	NA	NA	NA	NA	NA
Astrocytes_2	GO:0016070	1104	0.17770265	1.0134226	0.39503387	1	1	666	tags=18%, list=16%, signal=15%	NA	NA	NA	NA	NA
Astrocytes_2	GO:0016071	266	-0.17466733	-0.87194806	0.8524904	0.97305524	1	965	tags=24%, list=24%, signal=30%	NA	NA	NA	NA	NA
Astrocytes_2	GO:0016071	266	-0.17466733	-0.87194806	0.8524904	0.97305524	1	965	tags=24%, list=24%, signal=30%	NA	NA	NA	NA	NA
Astrocytes_2	GO:0016072	63	0.14344318	0.5849471	1	1	1	1394	tags=35%, list=34%, signal=52%	NA	NA	NA	NA	NA
Astrocytes_2	GO:0016072	63	0.14344318	0.5849471	1	1	1	1394	tags=35%, list=34%, signal=52%	NA	NA	NA	NA	NA
Astrocytes_2	GO:0016125	43	-0.19920658	-0.7320582	0.89390963	1	1	362	tags=12%, list=9%, signal=13%	NA	NA	NA	NA	NA
Astrocytes_2	GO:0016125	43	-0.19920658	-0.7320582	0.89390963	1	1	362	tags=12%, list=9%, signal=13%	NA	NA	NA	NA	NA
Astrocytes_2	GO:0016192	450	-0.19828376	-1.045269	0.30642202	0.90943	1	751	tags=22%, list=18%, signal=24%	NA	NA	NA	NA	NA
Astrocytes_2	GO:0016192	450	-0.19828376	-1.045269	0.30642202	0.90943	1	751	tags=22%, list=18%, signal=24%	NA	NA	NA	NA	NA
Astrocytes_2	GO:0016197	84	-0.23307948	-0.9852666	0.4832347	0.92361516	1	698	tags=21%, list=17%, signal=25%	NA	NA	NA	NA	NA
Astrocytes_2	GO:0016197	84	-0.23307948	-0.9852666	0.4832347	0.92361516	1	698	tags=21%, list=17%, signal=25%	NA	NA	NA	NA	NA
Astrocytes_2	GO:0016202	54	0.30321765	1.1962538	0.18371607	1	1	924	tags=31%, list=23%, signal=40%	NA	NA	NA	NA	NA
Astrocytes_2	GO:0016202	54	0.30321765	1.1962538	0.18371607	1	1	924	tags=31%, list=23%, signal=40%	NA	NA	NA	NA	NA
Astrocytes_2	GO:0016236	76	-0.18504691	-0.7716203	0.88497216	0.9985182	1	920	tags=22%, list=23%, signal=28%	NA	NA	NA	NA	NA
Astrocytes_2	GO:0016236	76	-0.18504691	-0.7716203	0.88497216	0.9985182	1	920	tags=22%, list=23%, signal=28%	NA	NA	NA	NA	NA
Astrocytes_2	GO:0016241	37	0.20101659	0.7330627	0.8666667	1	1	1083	tags=30%, list=27%, signal=40%	NA	NA	NA	NA	NA
Astrocytes_2	GO:0016241	37	0.20101659	0.7330627	0.8666667	1	1	1083	tags=30%, list=27%, signal=40%	NA	NA	NA	NA	NA
Astrocytes_2	GO:0016247	35	-0.2338959	-0.8239237	0.7554241	0.98827046	1	1107	tags=37%, list=27%, signal=51%	NA	NA	NA	NA	NA
Astrocytes_2	GO:0016247	35	-0.2338959	-0.8239237	0.7554241	0.98827046	1	1107	tags=37%, list=27%, signal=51%	NA	NA	NA	NA	NA
Astrocytes_2	GO:0016301	179	0.17485912	0.8366165	0.87909836	1	1	687	tags=19%, list=17%, signal=22%	NA	NA	NA	NA	NA
Astrocytes_2	GO:0016301	179	0.17485912	0.8366165	0.87909836	1	1	687	tags=19%, list=17%, signal=22%	NA	NA	NA	NA	NA
Astrocytes_2	GO:0016310	594	-0.20794196	-1.121995	0.115606934	0.8817834	1	923	tags=25%, list=23%, signal=28%	NA	NA	NA	NA	NA
Astrocytes_2	GO:0016310	594	-0.20794196	-1.121995	0.115606934	0.8817834	1	923	tags=25%, list=23%, signal=28%	NA	NA	NA	NA	NA
Astrocytes_2	GO:0016311	115	0.22202732	1.0014254	0.42061856	1	1	1076	tags=37%, list=26%, signal=48%	NA	NA	NA	NA	NA
Astrocytes_2	GO:0016311	115	0.22202732	1.0014254	0.42061856	1	1	1076	tags=37%, list=26%, signal=48%	NA	NA	NA	NA	NA
Astrocytes_2	GO:0016323	49	0.3325579	1.2910931	0.12820514	1	1	465	tags=22%, list=11%, signal=25%	NA	NA	NA	NA	NA
Astrocytes_2	GO:0016323	49	0.3325579	1.2910931	0.12820514	1	1	465	tags=22%, list=11%, signal=25%	NA	NA	NA	NA	NA
Astrocytes_2	GO:0016324	66	0.23677371	0.9769009	0.5041841	1	1	708	tags=26%, list=17%, signal=31%	NA	NA	NA	NA	NA
Astrocytes_2	GO:0016324	66	0.23677371	0.9769009	0.5041841	1	1	708	tags=26%, list=17%, signal=31%	NA	NA	NA	NA	NA
Astrocytes_2	GO:0016331	52	-0.30611005	-1.1889145	0.17977528	0.9040182	1	618	tags=25%, list=15%, signal=29%	NA	NA	NA	NA	NA
Astrocytes_2	GO:0016331	52	-0.30611005	-1.1889145	0.17977528	0.9040182	1	618	tags=25%, list=15%, signal=29%	NA	NA	NA	NA	NA
Astrocytes_2	GO:0016358	121	0.20152193	0.9190344	0.67016804	1	1	980	tags=26%, list=24%, signal=33%	NA	NA	NA	NA	NA
Astrocytes_2	GO:0016358	121	0.20152193	0.9190344	0.67016804	1	1	980	tags=26%, list=24%, signal=33%	NA	NA	NA	NA	NA
Astrocytes_2	GO:0016363	52	-0.15373479	-0.58618504	0.9941973	1	1	632	tags=15%, list=15%, signal=18%	NA	NA	NA	NA	NA
Astrocytes_2	GO:0016363	52	-0.15373479	-0.58618504	0.9941973	1	1	632	tags=15%, list=15%, signal=18%	NA	NA	NA	NA	NA
Astrocytes_2	GO:0016407	42	-0.2666049	-0.9836716	0.49390244	0.9230716	1	543	tags=19%, list=13%, signal=22%	NA	NA	NA	NA	NA
Astrocytes_2	GO:0016407	42	-0.2666049	-0.9836716	0.49390244	0.9230716	1	543	tags=19%, list=13%, signal=22%	NA	NA	NA	NA	NA
Astrocytes_2	GO:0016410	38	-0.2712401	-0.9861902	0.47807932	0.9246239	1	426	tags=21%, list=10%, signal=23%	NA	NA	NA	NA	NA
Astrocytes_2	GO:0016410	38	-0.2712401	-0.9861902	0.47807932	0.9246239	1	426	tags=21%, list=10%, signal=23%	NA	NA	NA	NA	NA
Astrocytes_2	GO:0016441	33	-0.17218676	-0.60818744	0.9616935	1	1	803	tags=18%, list=20%, signal=22%	NA	NA	NA	NA	NA
Astrocytes_2	GO:0016441	33	-0.17218676	-0.60818744	0.9616935	1	1	803	tags=18%, list=20%, signal=22%	NA	NA	NA	NA	NA
Astrocytes_2	GO:0016458	77	-0.19344868	-0.8089673	0.82666665	0.989437	1	634	tags=17%, list=16%, signal=20%	NA	NA	NA	NA	NA
Astrocytes_2	GO:0016458	77	-0.19344868	-0.8089673	0.82666665	0.989437	1	634	tags=17%, list=16%, signal=20%	NA	NA	NA	NA	NA
Astrocytes_2	GO:0016462	266	0.178805	0.90721554	0.77301925	1	1	416	tags=12%, list=10%, signal=13%	NA	NA	NA	NA	NA
Astrocytes_2	GO:0016462	266	0.178805	0.90721554	0.77301925	1	1	416	tags=12%, list=10%, signal=13%	NA	NA	NA	NA	NA
Astrocytes_2	GO:0016469	31	0.1920183	0.67658395	0.9234043	1	1	1251	tags=42%, list=31%, signal=60%	NA	NA	NA	NA	NA
Astrocytes_2	GO:0016469	31	0.1920183	0.67658395	0.9234043	1	1	1251	tags=42%, list=31%, signal=60%	NA	NA	NA	NA	NA
Astrocytes_2	GO:0016477	408	-0.18243375	-0.95940685	0.59615386	0.9359618	1	925	tags=25%, list=23%, signal=29%	NA	NA	NA	NA	NA
Astrocytes_2	GO:0016477	408	-0.18243375	-0.95940685	0.59615386	0.9359618	1	925	tags=25%, list=23%, signal=29%	NA	NA	NA	NA	NA
Astrocytes_2	GO:0016482	69	-0.21223111	-0.8752707	0.7058824	0.9738288	1	1528	tags=51%, list=37%, signal=80%	NA	NA	NA	NA	NA
Astrocytes_2	GO:0016482	69	-0.21223111	-0.8752707	0.7058824	0.9738288	1	1528	tags=51%, list=37%, signal=80%	NA	NA	NA	NA	NA
Astrocytes_2	GO:0016485	64	0.18118751	0.7312092	0.91649693	1	1	1060	tags=30%, list=26%, signal=39%	NA	NA	NA	NA	NA
Astrocytes_2	GO:0016485	64	0.18118751	0.7312092	0.91649693	1	1	1060	tags=30%, list=26%, signal=39%	NA	NA	NA	NA	NA
Astrocytes_2	GO:0016491	214	0.25622538	1.2574263	0.047826085	1	1	626	tags=21%, list=15%, signal=23%	NA	NA	NA	NA	NA
Astrocytes_2	GO:0016491	214	0.25622538	1.2574263	0.047826085	1	1	626	tags=21%, list=15%, signal=23%	NA	NA	NA	NA	NA
Astrocytes_2	GO:0016525	30	0.22299735	0.7740117	0.8614458	1	1	388	tags=13%, list=10%, signal=15%	NA	NA	NA	NA	NA
Astrocytes_2	GO:0016525	30	0.22299735	0.7740117	0.8614458	1	1	388	tags=13%, list=10%, signal=15%	NA	NA	NA	NA	NA
Astrocytes_2	GO:0016567	227	-0.24118863	-1.1858383	0.083333336	0.9012396	1	896	tags=25%, list=22%, signal=30%	NA	NA	NA	NA	NA
Astrocytes_2	GO:0016567	227	-0.24118863	-1.1858383	0.083333336	0.9012396	1	896	tags=25%, list=22%, signal=30%	NA	NA	NA	NA	NA
Astrocytes_2	GO:0016569	163	-0.21114741	-0.9989892	0.4699029	0.91955185	1	456	tags=15%, list=11%, signal=17%	NA	NA	NA	NA	NA
Astrocytes_2	GO:0016569	163	-0.21114741	-0.9989892	0.4699029	0.91955185	1	456	tags=15%, list=11%, signal=17%	NA	NA	NA	NA	NA
Astrocytes_2	GO:0016570	159	-0.20530161	-0.978756	0.5096525	0.93238765	1	493	tags=16%, list=12%, signal=17%	NA	NA	NA	NA	NA
Astrocytes_2	GO:0016570	159	-0.20530161	-0.978756	0.5096525	0.93238765	1	493	tags=16%, list=12%, signal=17%	NA	NA	NA	NA	NA
Astrocytes_2	GO:0016571	54	-0.29415718	-1.1463364	0.23180076	0.8657503	1	456	tags=20%, list=11%, signal=23%	NA	NA	NA	NA	NA
Astrocytes_2	GO:0016571	54	-0.29415718	-1.1463364	0.23180076	0.8657503	1	456	tags=20%, list=11%, signal=23%	NA	NA	NA	NA	NA
Astrocytes_2	GO:0016573	57	-0.24274066	-0.9516687	0.54385966	0.93810827	1	493	tags=16%, list=12%, signal=18%	NA	NA	NA	NA	NA
Astrocytes_2	GO:0016573	57	-0.24274066	-0.9516687	0.54385966	0.93810827	1	493	tags=16%, list=12%, signal=18%	NA	NA	NA	NA	NA
Astrocytes_2	GO:0016579	37	0.23815854	0.8772264	0.65564203	1	1	873	tags=32%, list=21%, signal=41%	NA	NA	NA	NA	NA
Astrocytes_2	GO:0016579	37	0.23815854	0.8772264	0.65564203	1	1	873	tags=32%, list=21%, signal=41%	NA	NA	NA	NA	NA
Astrocytes_2	GO:0016604	255	-0.16088256	-0.8006001	0.967433	0.987939	1	808	tags=18%, list=20%, signal=22%	NA	NA	NA	NA	NA
Astrocytes_2	GO:0016604	255	-0.16088256	-0.8006001	0.967433	0.987939	1	808	tags=18%, list=20%, signal=22%	NA	NA	NA	NA	NA
Astrocytes_2	GO:0016607	138	-0.17719223	-0.8165105	0.8888889	0.99000967	1	1072	tags=26%, list=26%, signal=34%	NA	NA	NA	NA	NA
Astrocytes_2	GO:0016607	138	-0.17719223	-0.8165105	0.8888889	0.99000967	1	1072	tags=26%, list=26%, signal=34%	NA	NA	NA	NA	NA
Astrocytes_2	GO:0016614	40	0.25573	0.9155871	0.6041667	1	1	599	tags=25%, list=15%, signal=29%	NA	NA	NA	NA	NA
Astrocytes_2	GO:0016614	40	0.25573	0.9155871	0.6041667	1	1	599	tags=25%, list=15%, signal=29%	NA	NA	NA	NA	NA
Astrocytes_2	GO:0016616	37	0.27619764	1.0086684	0.43159923	1	1	976	tags=35%, list=24%, signal=46%	NA	NA	NA	NA	NA
Astrocytes_2	GO:0016616	37	0.27619764	1.0086684	0.43159923	1	1	976	tags=35%, list=24%, signal=46%	NA	NA	NA	NA	NA
Astrocytes_2	GO:0016705	33	0.20969786	0.7348307	0.856531	1	1	611	tags=18%, list=15%, signal=21%	NA	NA	NA	NA	NA
Astrocytes_2	GO:0016705	33	0.20969786	0.7348307	0.856531	1	1	611	tags=18%, list=15%, signal=21%	NA	NA	NA	NA	NA
Astrocytes_2	GO:0016740	571	0.16388477	0.8940007	0.89032257	1	1	837	tags=21%, list=20%, signal=23%	NA	NA	NA	NA	NA
Astrocytes_2	GO:0016740	571	0.16388477	0.8940007	0.89032257	1	1	837	tags=21%, list=20%, signal=23%	NA	NA	NA	NA	NA
Astrocytes_2	GO:0016741	47	-0.29869506	-1.1311018	0.24586777	0.875216	1	502	tags=17%, list=12%, signal=19%	NA	NA	NA	NA	NA
Astrocytes_2	GO:0016741	47	-0.29869506	-1.1311018	0.24586777	0.875216	1	502	tags=17%, list=12%, signal=19%	NA	NA	NA	NA	NA
Astrocytes_2	GO:0016746	79	-0.23273335	-0.973561	0.5084746	0.92999965	1	426	tags=18%, list=10%, signal=19%	NA	NA	NA	NA	NA
Astrocytes_2	GO:0016746	79	-0.23273335	-0.973561	0.5084746	0.92999965	1	426	tags=18%, list=10%, signal=19%	NA	NA	NA	NA	NA
Astrocytes_2	GO:0016747	74	-0.24625014	-1.0125933	0.40257353	0.90370995	1	426	tags=19%, list=10%, signal=21%	NA	NA	NA	NA	NA
Astrocytes_2	GO:0016747	74	-0.24625014	-1.0125933	0.40257353	0.90370995	1	426	tags=19%, list=10%, signal=21%	NA	NA	NA	NA	NA
Astrocytes_2	GO:0016757	53	-0.22360626	-0.8594763	0.73828125	0.9796449	1	399	tags=17%, list=10%, signal=19%	NA	NA	NA	NA	NA
Astrocytes_2	GO:0016757	53	-0.22360626	-0.8594763	0.73828125	0.9796449	1	399	tags=17%, list=10%, signal=19%	NA	NA	NA	NA	NA
Astrocytes_2	GO:0016758	45	-0.26990747	-1.0249381	0.4204322	0.90397185	1	399	tags=20%, list=10%, signal=22%	NA	NA	NA	NA	NA
Astrocytes_2	GO:0016758	45	-0.26990747	-1.0249381	0.4204322	0.90397185	1	399	tags=20%, list=10%, signal=22%	NA	NA	NA	NA	NA
Astrocytes_2	GO:0016772	213	0.18587533	0.9193907	0.6560636	1	1	1054	tags=29%, list=26%, signal=37%	NA	NA	NA	NA	NA
Astrocytes_2	GO:0016772	213	0.18587533	0.9193907	0.6560636	1	1	1054	tags=29%, list=26%, signal=37%	NA	NA	NA	NA	NA
Astrocytes_2	GO:0016773	163	0.17597678	0.8424619	0.8717949	1	1	1091	tags=30%, list=27%, signal=39%	NA	NA	NA	NA	NA
Astrocytes_2	GO:0016773	163	0.17597678	0.8424619	0.8717949	1	1	1091	tags=30%, list=27%, signal=39%	NA	NA	NA	NA	NA
Astrocytes_2	GO:0016787	583	0.17107154	0.9345332	0.74557525	1	1	1078	tags=28%, list=26%, signal=33%	NA	NA	NA	NA	NA
Astrocytes_2	GO:0016787	583	0.17107154	0.9345332	0.74557525	1	1	1078	tags=28%, list=26%, signal=33%	NA	NA	NA	NA	NA
Astrocytes_2	GO:0016788	158	0.20164138	0.95418465	0.56745183	1	1	1076	tags=33%, list=26%, signal=43%	NA	NA	NA	NA	NA
Astrocytes_2	GO:0016788	158	0.20164138	0.95418465	0.56745183	1	1	1076	tags=33%, list=26%, signal=43%	NA	NA	NA	NA	NA
Astrocytes_2	GO:0016791	71	-0.22522065	-0.93314266	0.6020202	0.94457644	1	785	tags=24%, list=19%, signal=29%	NA	NA	NA	NA	NA
Astrocytes_2	GO:0016791	71	-0.22522065	-0.93314266	0.6020202	0.94457644	1	785	tags=24%, list=19%, signal=29%	NA	NA	NA	NA	NA
Astrocytes_2	GO:0016817	266	0.17880493	0.90897816	0.75974023	1	1	416	tags=12%, list=10%, signal=13%	NA	NA	NA	NA	NA
Astrocytes_2	GO:0016817	266	0.17880493	0.90897816	0.75974023	1	1	416	tags=12%, list=10%, signal=13%	NA	NA	NA	NA	NA
Astrocytes_2	GO:0016818	266	0.1788049	0.9084645	0.7635983	1	1	416	tags=12%, list=10%, signal=13%	NA	NA	NA	NA	NA
Astrocytes_2	GO:0016818	266	0.1788049	0.9084645	0.7635983	1	1	416	tags=12%, list=10%, signal=13%	NA	NA	NA	NA	NA
Astrocytes_2	GO:0016829	44	-0.20589142	-0.7824612	0.82917464	0.9954219	1	475	tags=16%, list=12%, signal=18%	NA	NA	NA	NA	NA
Astrocytes_2	GO:0016829	44	-0.20589142	-0.7824612	0.82917464	0.9954219	1	475	tags=16%, list=12%, signal=18%	NA	NA	NA	NA	NA
Astrocytes_2	GO:0016853	48	0.27343917	1.0429637	0.36853004	1	1	910	tags=31%, list=22%, signal=40%	NA	NA	NA	NA	NA
Astrocytes_2	GO:0016853	48	0.27343917	1.0429637	0.36853004	1	1	910	tags=31%, list=22%, signal=40%	NA	NA	NA	NA	NA
Astrocytes_2	GO:0016874	43	0.3350909	1.2563777	0.12889813	1	1	666	tags=26%, list=16%, signal=30%	NA	NA	NA	NA	NA
Astrocytes_2	GO:0016874	43	0.3350909	1.2563777	0.12889813	1	1	666	tags=26%, list=16%, signal=30%	NA	NA	NA	NA	NA
Astrocytes_2	GO:0016887	127	0.1659715	0.75497603	0.95501024	1	1	443	tags=13%, list=11%, signal=14%	NA	NA	NA	NA	NA
Astrocytes_2	GO:0016887	127	0.1659715	0.75497603	0.95501024	1	1	443	tags=13%, list=11%, signal=14%	NA	NA	NA	NA	NA
Astrocytes_2	GO:0016999	48	-0.20857786	-0.77826726	0.8333333	0.99574816	1	1085	tags=33%, list=27%, signal=45%	NA	NA	NA	NA	NA
Astrocytes_2	GO:0016999	48	-0.20857786	-0.77826726	0.8333333	0.99574816	1	1085	tags=33%, list=27%, signal=45%	NA	NA	NA	NA	NA
Astrocytes_2	GO:0017015	35	-0.24641816	-0.8721798	0.6551724	0.9743395	1	963	tags=31%, list=24%, signal=41%	NA	NA	NA	NA	NA
Astrocytes_2	GO:0017015	35	-0.24641816	-0.8721798	0.6551724	0.9743395	1	963	tags=31%, list=24%, signal=41%	NA	NA	NA	NA	NA
Astrocytes_2	GO:0017016	118	-0.23588474	-1.0516876	0.35849056	0.90819913	1	698	tags=23%, list=17%, signal=27%	NA	NA	NA	NA	NA
Astrocytes_2	GO:0017016	118	-0.23588474	-1.0516876	0.35849056	0.90819913	1	698	tags=23%, list=17%, signal=27%	NA	NA	NA	NA	NA
Astrocytes_2	GO:0017038	83	-0.3035689	-1.2773495	0.09823183	0.95179915	1	805	tags=25%, list=20%, signal=31%	NA	NA	NA	NA	NA
Astrocytes_2	GO:0017038	83	-0.3035689	-1.2773495	0.09823183	0.95179915	1	805	tags=25%, list=20%, signal=31%	NA	NA	NA	NA	NA
Astrocytes_2	GO:0017048	49	-0.30308148	-1.1444848	0.2624521	0.86127096	1	848	tags=31%, list=21%, signal=38%	NA	NA	NA	NA	NA
Astrocytes_2	GO:0017048	49	-0.30308148	-1.1444848	0.2624521	0.86127096	1	848	tags=31%, list=21%, signal=38%	NA	NA	NA	NA	NA
Astrocytes_2	GO:0017053	40	-0.27067664	-0.9797033	0.472	0.9306784	1	580	tags=25%, list=14%, signal=29%	NA	NA	NA	NA	NA
Astrocytes_2	GO:0017053	40	-0.27067664	-0.9797033	0.472	0.9306784	1	580	tags=25%, list=14%, signal=29%	NA	NA	NA	NA	NA
Astrocytes_2	GO:0017076	508	0.16564655	0.8959302	0.8731183	1	1	750	tags=17%, list=18%, signal=19%	NA	NA	NA	NA	NA
Astrocytes_2	GO:0017076	508	0.16564655	0.8959302	0.8731183	1	1	750	tags=17%, list=18%, signal=19%	NA	NA	NA	NA	NA
Astrocytes_2	GO:0017111	260	0.17085579	0.8613084	0.8871287	1	1	416	tags=12%, list=10%, signal=12%	NA	NA	NA	NA	NA
Astrocytes_2	GO:0017111	260	0.17085579	0.8613084	0.8871287	1	1	416	tags=12%, list=10%, signal=12%	NA	NA	NA	NA	NA
Astrocytes_2	GO:0017124	38	0.2515218	0.92535526	0.56485355	1	1	1091	tags=42%, list=27%, signal=57%	NA	NA	NA	NA	NA
Astrocytes_2	GO:0017124	38	0.2515218	0.92535526	0.56485355	1	1	1091	tags=42%, list=27%, signal=57%	NA	NA	NA	NA	NA
Astrocytes_2	GO:0017137	41	0.2752157	1.0232825	0.41594827	1	1	171	tags=12%, list=4%, signal=13%	NA	NA	NA	NA	NA
Astrocytes_2	GO:0017137	41	0.2752157	1.0232825	0.41594827	1	1	171	tags=12%, list=4%, signal=13%	NA	NA	NA	NA	NA
Astrocytes_2	GO:0017144	215	-0.15097025	-0.7410041	0.9943182	1	1	1066	tags=26%, list=26%, signal=33%	NA	NA	NA	NA	NA
Astrocytes_2	GO:0017144	215	-0.15097025	-0.7410041	0.9943182	1	1	1066	tags=26%, list=26%, signal=33%	NA	NA	NA	NA	NA
Astrocytes_2	GO:0017148	64	0.31693703	1.2675984	0.124223605	1	1	1050	tags=39%, list=26%, signal=52%	NA	NA	NA	NA	NA
Astrocytes_2	GO:0017148	64	0.31693703	1.2675984	0.124223605	1	1	1050	tags=39%, list=26%, signal=52%	NA	NA	NA	NA	NA
Astrocytes_2	GO:0017156	38	-0.25259784	-0.91280925	0.61985016	0.9520126	1	735	tags=26%, list=18%, signal=32%	NA	NA	NA	NA	NA
Astrocytes_2	GO:0017156	38	-0.25259784	-0.91280925	0.61985016	0.9520126	1	735	tags=26%, list=18%, signal=32%	NA	NA	NA	NA	NA
Astrocytes_2	GO:0017157	60	0.25056878	1.0103352	0.42886597	1	1	719	tags=27%, list=18%, signal=32%	NA	NA	NA	NA	NA
Astrocytes_2	GO:0017157	60	0.25056878	1.0103352	0.42886597	1	1	719	tags=27%, list=18%, signal=32%	NA	NA	NA	NA	NA
Astrocytes_2	GO:0018022	46	-0.25499022	-0.9697251	0.507326	0.93307966	1	456	tags=17%, list=11%, signal=19%	NA	NA	NA	NA	NA
Astrocytes_2	GO:0018022	46	-0.25499022	-0.9697251	0.507326	0.93307966	1	456	tags=17%, list=11%, signal=19%	NA	NA	NA	NA	NA
Astrocytes_2	GO:0018105	89	-0.19199868	-0.8178667	0.8440546	0.9894071	1	952	tags=24%, list=23%, signal=30%	NA	NA	NA	NA	NA
Astrocytes_2	GO:0018105	89	-0.19199868	-0.8178667	0.8440546	0.9894071	1	952	tags=24%, list=23%, signal=30%	NA	NA	NA	NA	NA
Astrocytes_2	GO:0018107	41	0.18992193	0.70120335	0.9130435	1	1	480	tags=15%, list=12%, signal=16%	NA	NA	NA	NA	NA
Astrocytes_2	GO:0018107	41	0.18992193	0.70120335	0.9130435	1	1	480	tags=15%, list=12%, signal=16%	NA	NA	NA	NA	NA
Astrocytes_2	GO:0018108	73	-0.17257597	-0.70619833	0.9406308	1	1	676	tags=19%, list=17%, signal=23%	NA	NA	NA	NA	NA
Astrocytes_2	GO:0018108	73	-0.17257597	-0.70619833	0.9406308	1	1	676	tags=19%, list=17%, signal=23%	NA	NA	NA	NA	NA
Astrocytes_2	GO:0018130	957	0.1839293	1.0405266	0.26077586	1	1	625	tags=17%, list=15%, signal=16%	NA	NA	NA	NA	NA
Astrocytes_2	GO:0018130	957	0.1839293	1.0405266	0.26077586	1	1	625	tags=17%, list=15%, signal=16%	NA	NA	NA	NA	NA
Astrocytes_2	GO:0018193	337	-0.18900271	-0.97052395	0.55635065	0.934595	1	819	tags=21%, list=20%, signal=24%	NA	NA	NA	NA	NA
Astrocytes_2	GO:0018193	337	-0.18900271	-0.97052395	0.55635065	0.934595	1	819	tags=21%, list=20%, signal=24%	NA	NA	NA	NA	NA
Astrocytes_2	GO:0018205	129	-0.19916971	-0.9130497	0.6570881	0.95326596	1	493	tags=15%, list=12%, signal=16%	NA	NA	NA	NA	NA
Astrocytes_2	GO:0018205	129	-0.19916971	-0.9130497	0.6570881	0.95326596	1	493	tags=15%, list=12%, signal=16%	NA	NA	NA	NA	NA
Astrocytes_2	GO:0018209	94	-0.1659077	-0.71553475	0.97074956	1	1	952	tags=22%, list=23%, signal=28%	NA	NA	NA	NA	NA
Astrocytes_2	GO:0018209	94	-0.1659077	-0.71553475	0.97074956	1	1	952	tags=22%, list=23%, signal=28%	NA	NA	NA	NA	NA
Astrocytes_2	GO:0018210	45	0.23044601	0.85738504	0.70625	1	1	722	tags=22%, list=18%, signal=27%	NA	NA	NA	NA	NA
Astrocytes_2	GO:0018210	45	0.23044601	0.85738504	0.70625	1	1	722	tags=22%, list=18%, signal=27%	NA	NA	NA	NA	NA
Astrocytes_2	GO:0018212	73	-0.17257603	-0.7190823	0.96653545	1	1	676	tags=19%, list=17%, signal=23%	NA	NA	NA	NA	NA
Astrocytes_2	GO:0018212	73	-0.17257603	-0.7190823	0.96653545	1	1	676	tags=19%, list=17%, signal=23%	NA	NA	NA	NA	NA
Astrocytes_2	GO:0018393	60	-0.2505923	-0.9943227	0.4639376	0.9256172	1	493	tags=17%, list=12%, signal=19%	NA	NA	NA	NA	NA
Astrocytes_2	GO:0018393	60	-0.2505923	-0.9943227	0.4639376	0.9256172	1	493	tags=17%, list=12%, signal=19%	NA	NA	NA	NA	NA
Astrocytes_2	GO:0018394	65	-0.23160651	-0.9337495	0.5655577	0.9454505	1	493	tags=15%, list=12%, signal=17%	NA	NA	NA	NA	NA
Astrocytes_2	GO:0018394	65	-0.23160651	-0.9337495	0.5655577	0.9454505	1	493	tags=15%, list=12%, signal=17%	NA	NA	NA	NA	NA
Astrocytes_2	GO:0019001	131	-0.18495655	-0.84032685	0.8442029	0.9851369	1	1017	tags=29%, list=25%, signal=37%	NA	NA	NA	NA	NA
Astrocytes_2	GO:0019001	131	-0.18495655	-0.84032685	0.8442029	0.9851369	1	1017	tags=29%, list=25%, signal=37%	NA	NA	NA	NA	NA
Astrocytes_2	GO:0019003	44	-0.25840884	-0.9649668	0.4857143	0.9351342	1	942	tags=34%, list=23%, signal=44%	NA	NA	NA	NA	NA
Astrocytes_2	GO:0019003	44	-0.25840884	-0.9649668	0.4857143	0.9351342	1	942	tags=34%, list=23%, signal=44%	NA	NA	NA	NA	NA
Astrocytes_2	GO:0019058	69	0.1406622	0.5800853	0.99805826	1	1	522	tags=13%, list=13%, signal=15%	NA	NA	NA	NA	NA
Astrocytes_2	GO:0019058	69	0.1406622	0.5800853	0.99805826	1	1	522	tags=13%, list=13%, signal=15%	NA	NA	NA	NA	NA
Astrocytes_2	GO:0019079	38	-0.15339486	-0.55476755	0.99013805	1	1	942	tags=24%, list=23%, signal=31%	NA	NA	NA	NA	NA
Astrocytes_2	GO:0019079	38	-0.15339486	-0.55476755	0.99013805	1	1	942	tags=24%, list=23%, signal=31%	NA	NA	NA	NA	NA
Astrocytes_2	GO:0019207	66	0.21271664	0.86366934	0.71489364	1	1	1072	tags=35%, list=26%, signal=46%	NA	NA	NA	NA	NA
Astrocytes_2	GO:0019207	66	0.21271664	0.86366934	0.71489364	1	1	1072	tags=35%, list=26%, signal=46%	NA	NA	NA	NA	NA
Astrocytes_2	GO:0019208	30	-0.21359324	-0.7223872	0.89514565	1	1	945	tags=33%, list=23%, signal=43%	NA	NA	NA	NA	NA
Astrocytes_2	GO:0019208	30	-0.21359324	-0.7223872	0.89514565	1	1	945	tags=33%, list=23%, signal=43%	NA	NA	NA	NA	NA
Astrocytes_2	GO:0019216	88	-0.23461613	-0.9924531	0.45086706	0.9261751	1	690	tags=22%, list=17%, signal=25%	NA	NA	NA	NA	NA
Astrocytes_2	GO:0019216	88	-0.23461613	-0.9924531	0.45086706	0.9261751	1	690	tags=22%, list=17%, signal=25%	NA	NA	NA	NA	NA
Astrocytes_2	GO:0019219	995	0.17141278	0.9721342	0.5876993	1	1	719	tags=19%, list=18%, signal=17%	NA	NA	NA	NA	NA
Astrocytes_2	GO:0019219	995	0.17141278	0.9721342	0.5876993	1	1	719	tags=19%, list=18%, signal=17%	NA	NA	NA	NA	NA
Astrocytes_2	GO:0019220	463	-0.24261042	-1.2858217	0.0073664826	0.91413724	1	893	tags=27%, list=22%, signal=30%	NA	NA	NA	NA	NA
Astrocytes_2	GO:0019220	463	-0.24261042	-1.2858217	0.0073664826	0.91413724	1	893	tags=27%, list=22%, signal=30%	NA	NA	NA	NA	NA
Astrocytes_2	GO:0019221	60	0.3348527	1.3481874	0.060416665	0.91965926	1	781	tags=32%, list=19%, signal=39%	NA	NA	NA	NA	NA
Astrocytes_2	GO:0019221	60	0.3348527	1.3481874	0.060416665	0.91965926	1	781	tags=32%, list=19%, signal=39%	NA	NA	NA	NA	NA
Astrocytes_2	GO:0019222	1649	0.17302297	1.0082765	0.41513762	1	1	936	tags=24%, list=23%, signal=19%	NA	NA	NA	NA	NA
Astrocytes_2	GO:0019222	1649	0.17302297	1.0082765	0.41513762	1	1	936	tags=24%, list=23%, signal=19%	NA	NA	NA	NA	NA
Astrocytes_2	GO:0019318	68	-0.20310855	-0.82728875	0.7944112	0.9856348	1	109	tags=7%, list=3%, signal=7%	NA	NA	NA	NA	NA
Astrocytes_2	GO:0019318	68	-0.20310855	-0.82728875	0.7944112	0.9856348	1	109	tags=7%, list=3%, signal=7%	NA	NA	NA	NA	NA
Astrocytes_2	GO:0019362	52	-0.18867077	-0.72873527	0.9165121	1	1	629	tags=17%, list=15%, signal=20%	NA	NA	NA	NA	NA
Astrocytes_2	GO:0019362	52	-0.18867077	-0.72873527	0.9165121	1	1	629	tags=17%, list=15%, signal=20%	NA	NA	NA	NA	NA
Astrocytes_2	GO:0019395	38	-0.22548011	-0.8205901	0.7710843	0.9915312	1	1159	tags=39%, list=28%, signal=55%	NA	NA	NA	NA	NA
Astrocytes_2	GO:0019395	38	-0.22548011	-0.8205901	0.7710843	0.9915312	1	1159	tags=39%, list=28%, signal=55%	NA	NA	NA	NA	NA
Astrocytes_2	GO:0019438	961	0.18637994	1.047601	0.25657895	1	1	920	tags=24%, list=23%, signal=24%	NA	NA	NA	NA	NA
Astrocytes_2	GO:0019438	961	0.18637994	1.047601	0.25657895	1	1	920	tags=24%, list=23%, signal=24%	NA	NA	NA	NA	NA
Astrocytes_2	GO:0019439	145	0.19262213	0.90289164	0.6885246	1	1	1012	tags=30%, list=25%, signal=39%	NA	NA	NA	NA	NA
Astrocytes_2	GO:0019439	145	0.19262213	0.90289164	0.6885246	1	1	1012	tags=30%, list=25%, signal=39%	NA	NA	NA	NA	NA
Astrocytes_2	GO:0019538	1516	-0.18592075	-1.0606143	0.18661971	0.900561	1	816	tags=21%, list=20%, signal=17%	NA	NA	NA	NA	NA
Astrocytes_2	GO:0019538	1516	-0.18592075	-1.0606143	0.18661971	0.900561	1	816	tags=21%, list=20%, signal=17%	NA	NA	NA	NA	NA
Astrocytes_2	GO:0019637	292	0.19299802	0.9879068	0.5	1	1	937	tags=25%, list=23%, signal=30%	NA	NA	NA	NA	NA
Astrocytes_2	GO:0019637	292	0.19299802	0.9879068	0.5	1	1	937	tags=25%, list=23%, signal=30%	NA	NA	NA	NA	NA
Astrocytes_2	GO:0019693	166	0.16998239	0.8067376	0.9258517	1	1	1206	tags=31%, list=30%, signal=43%	NA	NA	NA	NA	NA
Astrocytes_2	GO:0019693	166	0.16998239	0.8067376	0.9258517	1	1	1206	tags=31%, list=30%, signal=43%	NA	NA	NA	NA	NA
Astrocytes_2	GO:0019722	47	0.25784388	0.98825175	0.47390395	1	1	1093	tags=36%, list=27%, signal=49%	NA	NA	NA	NA	NA
Astrocytes_2	GO:0019722	47	0.25784388	0.98825175	0.47390395	1	1	1093	tags=36%, list=27%, signal=49%	NA	NA	NA	NA	NA
Astrocytes_2	GO:0019725	249	-0.20948939	-1.0399611	0.3423077	0.92136055	1	921	tags=25%, list=23%, signal=31%	NA	NA	NA	NA	NA
Astrocytes_2	GO:0019725	249	-0.20948939	-1.0399611	0.3423077	0.92136055	1	921	tags=25%, list=23%, signal=31%	NA	NA	NA	NA	NA
Astrocytes_2	GO:0019752	231	0.2128832	1.0570283	0.3042553	1	1	962	tags=30%, list=24%, signal=37%	NA	NA	NA	NA	NA
Astrocytes_2	GO:0019752	231	0.2128832	1.0570283	0.3042553	1	1	962	tags=30%, list=24%, signal=37%	NA	NA	NA	NA	NA
Astrocytes_2	GO:0019787	141	0.2039284	0.94358736	0.59314775	1	1	657	tags=18%, list=16%, signal=21%	NA	NA	NA	NA	NA
Astrocytes_2	GO:0019787	141	0.2039284	0.94358736	0.59314775	1	1	657	tags=18%, list=16%, signal=21%	NA	NA	NA	NA	NA
Astrocytes_2	GO:0019827	71	0.22750808	0.9354988	0.5967078	1	1	587	tags=21%, list=14%, signal=24%	NA	NA	NA	NA	NA
Astrocytes_2	GO:0019827	71	0.22750808	0.9354988	0.5967078	1	1	587	tags=21%, list=14%, signal=24%	NA	NA	NA	NA	NA
Astrocytes_2	GO:0019829	35	-0.21676011	-0.7707917	0.81422925	0.99783194	1	1013	tags=29%, list=25%, signal=38%	NA	NA	NA	NA	NA
Astrocytes_2	GO:0019829	35	-0.21676011	-0.7707917	0.81422925	0.99783194	1	1013	tags=29%, list=25%, signal=38%	NA	NA	NA	NA	NA
Astrocytes_2	GO:0019838	41	-0.1996187	-0.7244401	0.8897196	1	1	672	tags=20%, list=16%, signal=23%	NA	NA	NA	NA	NA
Astrocytes_2	GO:0019838	41	-0.1996187	-0.7244401	0.8897196	1	1	672	tags=20%, list=16%, signal=23%	NA	NA	NA	NA	NA
Astrocytes_2	GO:0019842	30	0.3387426	1.1758462	0.21485944	1	1	769	tags=30%, list=19%, signal=37%	NA	NA	NA	NA	NA
Astrocytes_2	GO:0019842	30	0.3387426	1.1758462	0.21485944	1	1	769	tags=30%, list=19%, signal=37%	NA	NA	NA	NA	NA
Astrocytes_2	GO:0019843	42	0.22382668	0.82966954	0.7697095	1	1	207	tags=10%, list=5%, signal=10%	NA	NA	NA	NA	NA
Astrocytes_2	GO:0019843	42	0.22382668	0.82966954	0.7697095	1	1	207	tags=10%, list=5%, signal=10%	NA	NA	NA	NA	NA
Astrocytes_2	GO:0019866	198	0.2344141	1.1458945	0.14020619	1	1	825	tags=27%, list=20%, signal=32%	NA	NA	NA	NA	NA
Astrocytes_2	GO:0019866	198	0.2344141	1.1458945	0.14020619	1	1	825	tags=27%, list=20%, signal=32%	NA	NA	NA	NA	NA
Astrocytes_2	GO:0019867	68	0.294436	1.2112585	0.14928426	1	1	877	tags=29%, list=21%, signal=37%	NA	NA	NA	NA	NA
Astrocytes_2	GO:0019867	68	0.294436	1.2112585	0.14928426	1	1	877	tags=29%, list=21%, signal=37%	NA	NA	NA	NA	NA
Astrocytes_2	GO:0019887	54	0.3260482	1.2538373	0.12877263	1	1	1042	tags=39%, list=26%, signal=52%	NA	NA	NA	NA	NA
Astrocytes_2	GO:0019887	54	0.3260482	1.2538373	0.12877263	1	1	1042	tags=39%, list=26%, signal=52%	NA	NA	NA	NA	NA
Astrocytes_2	GO:0019897	56	-0.23002066	-0.90059257	0.6646943	0.9695737	1	849	tags=25%, list=21%, signal=31%	NA	NA	NA	NA	NA
Astrocytes_2	GO:0019897	56	-0.23002066	-0.90059257	0.6646943	0.9695737	1	849	tags=25%, list=21%, signal=31%	NA	NA	NA	NA	NA
Astrocytes_2	GO:0019898	89	-0.2532837	-1.0874469	0.28490567	0.8991426	1	696	tags=21%, list=17%, signal=25%	NA	NA	NA	NA	NA
Astrocytes_2	GO:0019898	89	-0.2532837	-1.0874469	0.28490567	0.8991426	1	696	tags=21%, list=17%, signal=25%	NA	NA	NA	NA	NA
Astrocytes_2	GO:0019899	816	-0.1909833	-1.0561887	0.23970038	0.90316653	1	819	tags=22%, list=20%, signal=22%	NA	NA	NA	NA	NA
Astrocytes_2	GO:0019899	816	-0.1909833	-1.0561887	0.23970038	0.90316653	1	819	tags=22%, list=20%, signal=22%	NA	NA	NA	NA	NA
Astrocytes_2	GO:0019900	287	0.18542667	0.9451022	0.6375	1	1	1091	tags=30%, list=27%, signal=38%	NA	NA	NA	NA	NA
Astrocytes_2	GO:0019900	287	0.18542667	0.9451022	0.6375	1	1	1091	tags=30%, list=27%, signal=38%	NA	NA	NA	NA	NA
Astrocytes_2	GO:0019901	256	0.17378272	0.8746714	0.8392484	1	1	1076	tags=28%, list=26%, signal=35%	NA	NA	NA	NA	NA
Astrocytes_2	GO:0019901	256	0.17378272	0.8746714	0.8392484	1	1	1076	tags=28%, list=26%, signal=35%	NA	NA	NA	NA	NA
Astrocytes_2	GO:0019902	81	-0.25490794	-1.0797886	0.30177516	0.9028948	1	724	tags=25%, list=18%, signal=29%	NA	NA	NA	NA	NA
Astrocytes_2	GO:0019902	81	-0.25490794	-1.0797886	0.30177516	0.9028948	1	724	tags=25%, list=18%, signal=29%	NA	NA	NA	NA	NA
Astrocytes_2	GO:0019903	66	-0.20755732	-0.85120636	0.7481752	0.9838503	1	724	tags=21%, list=18%, signal=25%	NA	NA	NA	NA	NA
Astrocytes_2	GO:0019903	66	-0.20755732	-0.85120636	0.7481752	0.9838503	1	724	tags=21%, list=18%, signal=25%	NA	NA	NA	NA	NA
Astrocytes_2	GO:0019904	303	0.18355593	0.9236158	0.6953781	1	1	1091	tags=30%, list=27%, signal=38%	NA	NA	NA	NA	NA
Astrocytes_2	GO:0019904	303	0.18355593	0.9236158	0.6953781	1	1	1091	tags=30%, list=27%, signal=38%	NA	NA	NA	NA	NA
Astrocytes_2	GO:0019932	84	-0.19573683	-0.8423158	0.79501915	0.9837784	1	654	tags=20%, list=16%, signal=24%	NA	NA	NA	NA	NA
Astrocytes_2	GO:0019932	84	-0.19573683	-0.8423158	0.79501915	0.9837784	1	654	tags=20%, list=16%, signal=24%	NA	NA	NA	NA	NA
Astrocytes_2	GO:0019933	31	-0.23250975	-0.80608636	0.7761807	0.9880064	1	199	tags=13%, list=5%, signal=13%	NA	NA	NA	NA	NA
Astrocytes_2	GO:0019933	31	-0.23250975	-0.80608636	0.7761807	0.9880064	1	199	tags=13%, list=5%, signal=13%	NA	NA	NA	NA	NA
Astrocytes_2	GO:0019935	36	-0.23776416	-0.8426506	0.7205323	0.9839714	1	654	tags=22%, list=16%, signal=26%	NA	NA	NA	NA	NA
Astrocytes_2	GO:0019935	36	-0.23776416	-0.8426506	0.7205323	0.9839714	1	654	tags=22%, list=16%, signal=26%	NA	NA	NA	NA	NA
Astrocytes_2	GO:0019941	254	-0.18950813	-0.94096106	0.62884617	0.9406592	1	801	tags=21%, list=20%, signal=24%	NA	NA	NA	NA	NA
Astrocytes_2	GO:0019941	254	-0.18950813	-0.94096106	0.62884617	0.9406592	1	801	tags=21%, list=20%, signal=24%	NA	NA	NA	NA	NA
Astrocytes_2	GO:0019953	169	-0.21725982	-1.02779	0.39688715	0.90997547	1	671	tags=20%, list=16%, signal=22%	NA	NA	NA	NA	NA
Astrocytes_2	GO:0019953	169	-0.21725982	-1.02779	0.39688715	0.90997547	1	671	tags=20%, list=16%, signal=22%	NA	NA	NA	NA	NA
Astrocytes_2	GO:0021537	89	-0.23371853	-1.002336	0.4496124	0.9145898	1	919	tags=29%, list=23%, signal=37%	NA	NA	NA	NA	NA
Astrocytes_2	GO:0021537	89	-0.23371853	-1.002336	0.4496124	0.9145898	1	919	tags=29%, list=23%, signal=37%	NA	NA	NA	NA	NA
Astrocytes_2	GO:0021543	67	-0.23103061	-0.93413526	0.5746888	0.9450831	1	917	tags=30%, list=22%, signal=38%	NA	NA	NA	NA	NA
Astrocytes_2	GO:0021543	67	-0.23103061	-0.93413526	0.5746888	0.9450831	1	917	tags=30%, list=22%, signal=38%	NA	NA	NA	NA	NA
Astrocytes_2	GO:0021549	40	-0.17845388	-0.65973914	0.953125	1	1	1424	tags=40%, list=35%, signal=61%	NA	NA	NA	NA	NA
Astrocytes_2	GO:0021549	40	-0.17845388	-0.65973914	0.953125	1	1	1424	tags=40%, list=35%, signal=61%	NA	NA	NA	NA	NA
Astrocytes_2	GO:0021700	74	0.26871115	1.1134487	0.28772637	1	1	183	tags=12%, list=4%, signal=13%	NA	NA	NA	NA	NA
Astrocytes_2	GO:0021700	74	0.26871115	1.1134487	0.28772637	1	1	183	tags=12%, list=4%, signal=13%	NA	NA	NA	NA	NA
Astrocytes_2	GO:0021761	40	-0.35439748	-1.2861595	0.11500975	0.9202876	1	631	tags=28%, list=15%, signal=32%	NA	NA	NA	NA	NA
Astrocytes_2	GO:0021761	40	-0.35439748	-1.2861595	0.11500975	0.9202876	1	631	tags=28%, list=15%, signal=32%	NA	NA	NA	NA	NA
Astrocytes_2	GO:0021766	33	-0.2913179	-1.0031667	0.43460765	0.91772074	1	1361	tags=52%, list=33%, signal=77%	NA	NA	NA	NA	NA
Astrocytes_2	GO:0021766	33	-0.2913179	-1.0031667	0.43460765	0.91772074	1	1361	tags=52%, list=33%, signal=77%	NA	NA	NA	NA	NA
Astrocytes_2	GO:0021782	39	-0.31350213	-1.132674	0.25403225	0.8745554	1	637	tags=21%, list=16%, signal=24%	NA	NA	NA	NA	NA
Astrocytes_2	GO:0021782	39	-0.31350213	-1.132674	0.25403225	0.8745554	1	637	tags=21%, list=16%, signal=24%	NA	NA	NA	NA	NA
Astrocytes_2	GO:0021885	30	-0.21152066	-0.7158906	0.87326735	1	1	917	tags=30%, list=22%, signal=38%	NA	NA	NA	NA	NA
Astrocytes_2	GO:0021885	30	-0.21152066	-0.7158906	0.87326735	1	1	917	tags=30%, list=22%, signal=38%	NA	NA	NA	NA	NA
Astrocytes_2	GO:0021915	62	-0.28841102	-1.1592102	0.22873347	0.83836776	1	766	tags=27%, list=19%, signal=33%	NA	NA	NA	NA	NA
Astrocytes_2	GO:0021915	62	-0.28841102	-1.1592102	0.22873347	0.83836776	1	766	tags=27%, list=19%, signal=33%	NA	NA	NA	NA	NA
Astrocytes_2	GO:0021953	64	0.28235972	1.1627524	0.19444445	1	1	646	tags=23%, list=16%, signal=27%	NA	NA	NA	NA	NA
Astrocytes_2	GO:0021953	64	0.28235972	1.1627524	0.19444445	1	1	646	tags=23%, list=16%, signal=27%	NA	NA	NA	NA	NA
Astrocytes_2	GO:0021954	38	0.20416363	0.7604506	0.8615071	1	1	229	tags=8%, list=6%, signal=8%	NA	NA	NA	NA	NA
Astrocytes_2	GO:0021954	38	0.20416363	0.7604506	0.8615071	1	1	229	tags=8%, list=6%, signal=8%	NA	NA	NA	NA	NA
Astrocytes_2	GO:0021987	49	-0.18016164	-0.6989593	0.9489195	1	1	917	tags=27%, list=22%, signal=34%	NA	NA	NA	NA	NA
Astrocytes_2	GO:0021987	49	-0.18016164	-0.6989593	0.9489195	1	1	917	tags=27%, list=22%, signal=34%	NA	NA	NA	NA	NA
Astrocytes_2	GO:0022008	555	-0.22130567	-1.203856	0.025590552	0.9307582	1	925	tags=27%, list=23%, signal=30%	NA	NA	NA	NA	NA
Astrocytes_2	GO:0022008	555	-0.22130567	-1.203856	0.025590552	0.9307582	1	925	tags=27%, list=23%, signal=30%	NA	NA	NA	NA	NA
Astrocytes_2	GO:0022037	42	-0.1792539	-0.66074437	0.9559387	1	1	1424	tags=40%, list=35%, signal=62%	NA	NA	NA	NA	NA
Astrocytes_2	GO:0022037	42	-0.1792539	-0.66074437	0.9559387	1	1	1424	tags=40%, list=35%, signal=62%	NA	NA	NA	NA	NA
Astrocytes_2	GO:0022402	321	0.18238634	0.94320834	0.6550308	1	1	1077	tags=29%, list=26%, signal=37%	NA	NA	NA	NA	NA
Astrocytes_2	GO:0022402	321	0.18238634	0.94320834	0.6550308	1	1	1077	tags=29%, list=26%, signal=37%	NA	NA	NA	NA	NA
Astrocytes_2	GO:0022404	35	-0.2743265	-0.96785283	0.49796748	0.9325274	1	755	tags=26%, list=18%, signal=31%	NA	NA	NA	NA	NA
Astrocytes_2	GO:0022404	35	-0.2743265	-0.96785283	0.49796748	0.9325274	1	755	tags=26%, list=18%, signal=31%	NA	NA	NA	NA	NA
Astrocytes_2	GO:0022405	35	-0.2743265	-0.95396507	0.5338809	0.9366699	1	755	tags=26%, list=18%, signal=31%	NA	NA	NA	NA	NA
Astrocytes_2	GO:0022405	35	-0.2743265	-0.95396507	0.5338809	0.9366699	1	755	tags=26%, list=18%, signal=31%	NA	NA	NA	NA	NA
Astrocytes_2	GO:0022407	81	0.19737808	0.85189974	0.78646934	1	1	1093	tags=33%, list=27%, signal=45%	NA	NA	NA	NA	NA
Astrocytes_2	GO:0022407	81	0.19737808	0.85189974	0.78646934	1	1	1093	tags=33%, list=27%, signal=45%	NA	NA	NA	NA	NA
Astrocytes_2	GO:0022408	40	-0.16100213	-0.5771742	0.98995984	1	1	903	tags=20%, list=22%, signal=25%	NA	NA	NA	NA	NA
Astrocytes_2	GO:0022408	40	-0.16100213	-0.5771742	0.98995984	1	1	903	tags=20%, list=22%, signal=25%	NA	NA	NA	NA	NA
Astrocytes_2	GO:0022409	40	0.26074553	0.9495864	0.52845526	1	1	465	tags=20%, list=11%, signal=22%	NA	NA	NA	NA	NA
Astrocytes_2	GO:0022409	40	0.26074553	0.9495864	0.52845526	1	1	465	tags=20%, list=11%, signal=22%	NA	NA	NA	NA	NA
Astrocytes_2	GO:0022411	129	0.18620351	0.84978485	0.82974136	1	1	465	tags=15%, list=11%, signal=16%	NA	NA	NA	NA	NA
Astrocytes_2	GO:0022411	129	0.18620351	0.84978485	0.82974136	1	1	465	tags=15%, list=11%, signal=16%	NA	NA	NA	NA	NA
Astrocytes_2	GO:0022412	66	-0.24214163	-0.9892976	0.46080306	0.92091614	1	493	tags=18%, list=12%, signal=20%	NA	NA	NA	NA	NA
Astrocytes_2	GO:0022412	66	-0.24214163	-0.9892976	0.46080306	0.92091614	1	493	tags=18%, list=12%, signal=20%	NA	NA	NA	NA	NA
Astrocytes_2	GO:0022414	297	-0.2221832	-1.1309117	0.16666667	0.87368584	1	910	tags=26%, list=22%, signal=31%	NA	NA	NA	NA	NA
Astrocytes_2	GO:0022414	297	-0.2221832	-1.1309117	0.16666667	0.87368584	1	910	tags=26%, list=22%, signal=31%	NA	NA	NA	NA	NA
Astrocytes_2	GO:0022603	321	-0.21945886	-1.1134412	0.16955684	0.8818156	1	934	tags=25%, list=23%, signal=30%	NA	NA	NA	NA	NA
Astrocytes_2	GO:0022603	321	-0.21945886	-1.1134412	0.16955684	0.8818156	1	934	tags=25%, list=23%, signal=30%	NA	NA	NA	NA	NA
Astrocytes_2	GO:0022604	194	-0.19742382	-0.9620781	0.53451675	0.936541	1	656	tags=18%, list=16%, signal=20%	NA	NA	NA	NA	NA
Astrocytes_2	GO:0022604	194	-0.19742382	-0.9620781	0.53451675	0.936541	1	656	tags=18%, list=16%, signal=20%	NA	NA	NA	NA	NA
Astrocytes_2	GO:0022607	866	-0.1699624	-0.9413594	0.75088966	0.9424563	1	738	tags=19%, list=18%, signal=18%	NA	NA	NA	NA	NA
Astrocytes_2	GO:0022607	866	-0.1699624	-0.9413594	0.75088966	0.9424563	1	738	tags=19%, list=18%, signal=18%	NA	NA	NA	NA	NA
Astrocytes_2	GO:0022610	301	-0.18489185	-0.9356311	0.6764706	0.9435977	1	776	tags=22%, list=19%, signal=25%	NA	NA	NA	NA	NA
Astrocytes_2	GO:0022610	301	-0.18489185	-0.9356311	0.6764706	0.9435977	1	776	tags=22%, list=19%, signal=25%	NA	NA	NA	NA	NA
Astrocytes_2	GO:0022612	43	-0.3164798	-1.164856	0.25048545	0.8509956	1	766	tags=33%, list=19%, signal=40%	NA	NA	NA	NA	NA
Astrocytes_2	GO:0022612	43	-0.3164798	-1.164856	0.25048545	0.8509956	1	766	tags=33%, list=19%, signal=40%	NA	NA	NA	NA	NA
Astrocytes_2	GO:0022613	171	0.175124	0.83148676	0.87549406	1	1	1075	tags=27%, list=26%, signal=36%	NA	NA	NA	NA	NA
Astrocytes_2	GO:0022613	171	0.175124	0.83148676	0.87549406	1	1	1075	tags=27%, list=26%, signal=36%	NA	NA	NA	NA	NA
Astrocytes_2	GO:0022618	111	0.2138059	0.95971626	0.56790125	1	1	1023	tags=29%, list=25%, signal=37%	NA	NA	NA	NA	NA
Astrocytes_2	GO:0022618	111	0.2138059	0.95971626	0.56790125	1	1	1023	tags=29%, list=25%, signal=37%	NA	NA	NA	NA	NA
Astrocytes_2	GO:0022625	50	0.2929086	1.1109219	0.2917505	1	1	1486	tags=48%, list=36%, signal=75%	NA	NA	NA	NA	NA
Astrocytes_2	GO:0022625	50	0.2929086	1.1109219	0.2917505	1	1	1486	tags=48%, list=36%, signal=75%	NA	NA	NA	NA	NA
Astrocytes_2	GO:0022626	87	0.28014797	1.1946113	0.14663951	1	1	1377	tags=39%, list=34%, signal=58%	NA	NA	NA	NA	NA
Astrocytes_2	GO:0022626	87	0.28014797	1.1946113	0.14663951	1	1	1377	tags=39%, list=34%, signal=58%	NA	NA	NA	NA	NA
Astrocytes_2	GO:0022627	38	0.27071255	0.98419166	0.5136719	1	1	553	tags=13%, list=14%, signal=15%	NA	NA	NA	NA	NA
Astrocytes_2	GO:0022627	38	0.27071255	0.98419166	0.5136719	1	1	553	tags=13%, list=14%, signal=15%	NA	NA	NA	NA	NA
Astrocytes_2	GO:0022803	45	-0.32042795	-1.2042379	0.1736527	0.94807446	1	403	tags=24%, list=10%, signal=27%	NA	NA	NA	NA	NA
Astrocytes_2	GO:0022803	45	-0.32042795	-1.2042379	0.1736527	0.94807446	1	403	tags=24%, list=10%, signal=27%	NA	NA	NA	NA	NA
Astrocytes_2	GO:0022804	73	0.20097545	0.8351164	0.78904665	1	1	413	tags=14%, list=10%, signal=15%	NA	NA	NA	NA	NA
Astrocytes_2	GO:0022804	73	0.20097545	0.8351164	0.78904665	1	1	413	tags=14%, list=10%, signal=15%	NA	NA	NA	NA	NA
Astrocytes_2	GO:0022836	34	-0.2484711	-0.88162243	0.65340906	0.97017324	1	1049	tags=38%, list=26%, signal=51%	NA	NA	NA	NA	NA
Astrocytes_2	GO:0022836	34	-0.2484711	-0.88162243	0.65340906	0.97017324	1	1049	tags=38%, list=26%, signal=51%	NA	NA	NA	NA	NA
Astrocytes_2	GO:0022838	39	-0.29323426	-1.0502292	0.3837429	0.91022986	1	403	tags=23%, list=10%, signal=25%	NA	NA	NA	NA	NA
Astrocytes_2	GO:0022838	39	-0.29323426	-1.0502292	0.3837429	0.91022986	1	403	tags=23%, list=10%, signal=25%	NA	NA	NA	NA	NA
Astrocytes_2	GO:0022839	31	0.2254877	0.7888683	0.78185326	1	1	639	tags=26%, list=16%, signal=30%	NA	NA	NA	NA	NA
Astrocytes_2	GO:0022839	31	0.2254877	0.7888683	0.78185326	1	1	639	tags=26%, list=16%, signal=30%	NA	NA	NA	NA	NA
Astrocytes_2	GO:0022853	35	-0.21676011	-0.75880843	0.8418079	1	1	1013	tags=29%, list=25%, signal=38%	NA	NA	NA	NA	NA
Astrocytes_2	GO:0022853	35	-0.21676011	-0.75880843	0.8418079	1	1	1013	tags=29%, list=25%, signal=38%	NA	NA	NA	NA	NA
Astrocytes_2	GO:0022857	173	0.21485786	1.0349432	0.33814433	1	1	885	tags=28%, list=22%, signal=35%	NA	NA	NA	NA	NA
Astrocytes_2	GO:0022857	173	0.21485786	1.0349432	0.33814433	1	1	885	tags=28%, list=22%, signal=35%	NA	NA	NA	NA	NA
Astrocytes_2	GO:0022890	98	0.2516218	1.1035688	0.26477024	1	1	731	tags=27%, list=18%, signal=32%	NA	NA	NA	NA	NA
Astrocytes_2	GO:0022890	98	0.2516218	1.1035688	0.26477024	1	1	731	tags=27%, list=18%, signal=32%	NA	NA	NA	NA	NA
Astrocytes_2	GO:0022898	61	-0.2628201	-1.0332848	0.36978132	0.9145737	1	1013	tags=34%, list=25%, signal=45%	NA	NA	NA	NA	NA
Astrocytes_2	GO:0022898	61	-0.2628201	-1.0332848	0.36978132	0.9145737	1	1013	tags=34%, list=25%, signal=45%	NA	NA	NA	NA	NA
Astrocytes_2	GO:0022900	45	0.33297956	1.2700475	0.121703856	1	1	1041	tags=38%, list=25%, signal=50%	NA	NA	NA	NA	NA
Astrocytes_2	GO:0022900	45	0.33297956	1.2700475	0.121703856	1	1	1041	tags=38%, list=25%, signal=50%	NA	NA	NA	NA	NA
Astrocytes_2	GO:0022904	43	0.31493348	1.1655073	0.22540984	1	1	999	tags=35%, list=24%, signal=46%	NA	NA	NA	NA	NA
Astrocytes_2	GO:0022904	43	0.31493348	1.1655073	0.22540984	1	1	999	tags=35%, list=24%, signal=46%	NA	NA	NA	NA	NA
Astrocytes_2	GO:0023014	208	-0.22970717	-1.1161919	0.16798419	0.88699234	1	803	tags=25%, list=20%, signal=30%	NA	NA	NA	NA	NA
Astrocytes_2	GO:0023014	208	-0.22970717	-1.1161919	0.16798419	0.88699234	1	803	tags=25%, list=20%, signal=30%	NA	NA	NA	NA	NA
Astrocytes_2	GO:0023051	866	-0.20625049	-1.1477071	0.04778761	0.87299335	1	932	tags=25%, list=23%, signal=26%	NA	NA	NA	NA	NA
Astrocytes_2	GO:0023051	866	-0.20625049	-1.1477071	0.04778761	0.87299335	1	932	tags=25%, list=23%, signal=26%	NA	NA	NA	NA	NA
Astrocytes_2	GO:0023052	1233	-0.19909002	-1.1326135	0.055658627	0.8722083	1	680	tags=19%, list=17%, signal=16%	NA	NA	NA	NA	NA
Astrocytes_2	GO:0023052	1233	-0.19909002	-1.1326135	0.055658627	0.8722083	1	680	tags=19%, list=17%, signal=16%	NA	NA	NA	NA	NA
Astrocytes_2	GO:0023056	462	-0.23385963	-1.2354527	0.018552875	0.9493197	1	792	tags=23%, list=19%, signal=25%	NA	NA	NA	NA	NA
Astrocytes_2	GO:0023056	462	-0.23385963	-1.2354527	0.018552875	0.9493197	1	792	tags=23%, list=19%, signal=25%	NA	NA	NA	NA	NA
Astrocytes_2	GO:0023057	370	-0.17855258	-0.93134683	0.7	0.9479657	1	763	tags=20%, list=19%, signal=22%	NA	NA	NA	NA	NA
Astrocytes_2	GO:0023057	370	-0.17855258	-0.93134683	0.7	0.9479657	1	763	tags=20%, list=19%, signal=22%	NA	NA	NA	NA	NA
Astrocytes_2	GO:0023061	136	-0.20623809	-0.9445007	0.5516569	0.9423335	1	766	tags=24%, list=19%, signal=29%	NA	NA	NA	NA	NA
Astrocytes_2	GO:0023061	136	-0.20623809	-0.9445007	0.5516569	0.9423335	1	766	tags=24%, list=19%, signal=29%	NA	NA	NA	NA	NA
Astrocytes_2	GO:0030001	165	0.20582367	0.9792607	0.49353448	1	1	495	tags=16%, list=12%, signal=17%	NA	NA	NA	NA	NA
Astrocytes_2	GO:0030001	165	0.20582367	0.9792607	0.49353448	1	1	495	tags=16%, list=12%, signal=17%	NA	NA	NA	NA	NA
Astrocytes_2	GO:0030003	134	-0.21110994	-0.962973	0.5634328	0.93761647	1	596	tags=18%, list=15%, signal=20%	NA	NA	NA	NA	NA
Astrocytes_2	GO:0030003	134	-0.21110994	-0.962973	0.5634328	0.93761647	1	596	tags=18%, list=15%, signal=20%	NA	NA	NA	NA	NA
Astrocytes_2	GO:0030010	56	0.26351705	1.0332114	0.37551868	1	1	453	tags=16%, list=11%, signal=18%	NA	NA	NA	NA	NA
Astrocytes_2	GO:0030010	56	0.26351705	1.0332114	0.37551868	1	1	453	tags=16%, list=11%, signal=18%	NA	NA	NA	NA	NA
Astrocytes_2	GO:0030016	57	0.21343046	0.83813626	0.7285429	1	1	1102	tags=32%, list=27%, signal=43%	NA	NA	NA	NA	NA
Astrocytes_2	GO:0030016	57	0.21343046	0.83813626	0.7285429	1	1	1102	tags=32%, list=27%, signal=43%	NA	NA	NA	NA	NA
Astrocytes_2	GO:0030017	49	0.19599825	0.7549687	0.86213994	1	1	1102	tags=31%, list=27%, signal=41%	NA	NA	NA	NA	NA
Astrocytes_2	GO:0030017	49	0.19599825	0.7549687	0.86213994	1	1	1102	tags=31%, list=27%, signal=41%	NA	NA	NA	NA	NA
Astrocytes_2	GO:0030018	36	0.19085765	0.6808945	0.9532909	1	1	1102	tags=33%, list=27%, signal=45%	NA	NA	NA	NA	NA
Astrocytes_2	GO:0030018	36	0.19085765	0.6808945	0.9532909	1	1	1102	tags=33%, list=27%, signal=45%	NA	NA	NA	NA	NA
Astrocytes_2	GO:0030027	78	0.25604078	1.0793767	0.31150794	1	1	1091	tags=38%, list=27%, signal=51%	NA	NA	NA	NA	NA
Astrocytes_2	GO:0030027	78	0.25604078	1.0793767	0.31150794	1	1	1091	tags=38%, list=27%, signal=51%	NA	NA	NA	NA	NA
Astrocytes_2	GO:0030029	227	0.2092308	1.034576	0.3558952	1	1	1091	tags=30%, list=27%, signal=39%	NA	NA	NA	NA	NA
Astrocytes_2	GO:0030029	227	0.2092308	1.034576	0.3558952	1	1	1091	tags=30%, list=27%, signal=39%	NA	NA	NA	NA	NA
Astrocytes_2	GO:0030030	469	0.18947957	1.0138083	0.39597315	1	1	748	tags=20%, list=18%, signal=22%	NA	NA	NA	NA	NA
Astrocytes_2	GO:0030030	469	0.18947957	1.0138083	0.39597315	1	1	748	tags=20%, list=18%, signal=22%	NA	NA	NA	NA	NA
Astrocytes_2	GO:0030031	126	0.27533466	1.2640684	0.076754384	1	1	1059	tags=39%, list=26%, signal=51%	NA	NA	NA	NA	NA
Astrocytes_2	GO:0030031	126	0.27533466	1.2640684	0.076754384	1	1	1059	tags=39%, list=26%, signal=51%	NA	NA	NA	NA	NA
Astrocytes_2	GO:0030036	207	0.21367009	1.0470985	0.34509805	1	1	1055	tags=30%, list=26%, signal=38%	NA	NA	NA	NA	NA
Astrocytes_2	GO:0030036	207	0.21367009	1.0470985	0.34509805	1	1	1055	tags=30%, list=26%, signal=38%	NA	NA	NA	NA	NA
Astrocytes_2	GO:0030038	35	0.33538714	1.1970713	0.18924731	1	1	950	tags=46%, list=23%, signal=59%	NA	NA	NA	NA	NA
Astrocytes_2	GO:0030038	35	0.33538714	1.1970713	0.18924731	1	1	950	tags=46%, list=23%, signal=59%	NA	NA	NA	NA	NA
Astrocytes_2	GO:0030041	58	0.24330029	0.9885931	0.44646466	1	1	987	tags=29%, list=24%, signal=38%	NA	NA	NA	NA	NA
Astrocytes_2	GO:0030041	58	0.24330029	0.9885931	0.44646466	1	1	987	tags=29%, list=24%, signal=38%	NA	NA	NA	NA	NA
Astrocytes_2	GO:0030054	288	-0.2000475	-1.0055338	0.42671615	0.91340953	1	763	tags=22%, list=19%, signal=25%	NA	NA	NA	NA	NA
Astrocytes_2	GO:0030054	288	-0.2000475	-1.0055338	0.42671615	0.91340953	1	763	tags=22%, list=19%, signal=25%	NA	NA	NA	NA	NA
Astrocytes_2	GO:0030055	62	-0.2211043	-0.8887911	0.6726944	0.9683906	1	611	tags=18%, list=15%, signal=21%	NA	NA	NA	NA	NA
Astrocytes_2	GO:0030055	62	-0.2211043	-0.8887911	0.6726944	0.9683906	1	611	tags=18%, list=15%, signal=21%	NA	NA	NA	NA	NA
Astrocytes_2	GO:0030072	84	-0.22655681	-0.96259904	0.5467197	0.935529	1	766	tags=27%, list=19%, signal=33%	NA	NA	NA	NA	NA
Astrocytes_2	GO:0030072	84	-0.22655681	-0.96259904	0.5467197	0.935529	1	766	tags=27%, list=19%, signal=33%	NA	NA	NA	NA	NA
Astrocytes_2	GO:0030073	70	-0.23371187	-0.96414727	0.52250487	0.9373635	1	588	tags=23%, list=14%, signal=26%	NA	NA	NA	NA	NA
Astrocytes_2	GO:0030073	70	-0.23371187	-0.96414727	0.52250487	0.9373635	1	588	tags=23%, list=14%, signal=26%	NA	NA	NA	NA	NA
Astrocytes_2	GO:0030097	207	-0.18159859	-0.87750775	0.7968442	0.97558486	1	644	tags=16%, list=16%, signal=19%	NA	NA	NA	NA	NA
Astrocytes_2	GO:0030097	207	-0.18159859	-0.87750775	0.7968442	0.97558486	1	644	tags=16%, list=16%, signal=19%	NA	NA	NA	NA	NA
Astrocytes_2	GO:0030098	75	-0.20475276	-0.85495275	0.7344322	0.9818671	1	644	tags=17%, list=16%, signal=20%	NA	NA	NA	NA	NA
Astrocytes_2	GO:0030098	75	-0.20475276	-0.85495275	0.7344322	0.9818671	1	644	tags=17%, list=16%, signal=20%	NA	NA	NA	NA	NA
Astrocytes_2	GO:0030099	105	-0.22009847	-0.95886976	0.56007755	0.9335342	1	910	tags=27%, list=22%, signal=33%	NA	NA	NA	NA	NA
Astrocytes_2	GO:0030099	105	-0.22009847	-0.95886976	0.56007755	0.9335342	1	910	tags=27%, list=22%, signal=33%	NA	NA	NA	NA	NA
Astrocytes_2	GO:0030100	98	-0.1903503	-0.8247077	0.85987264	0.9886539	1	720	tags=22%, list=18%, signal=27%	NA	NA	NA	NA	NA
Astrocytes_2	GO:0030100	98	-0.1903503	-0.8247077	0.85987264	0.9886539	1	720	tags=22%, list=18%, signal=27%	NA	NA	NA	NA	NA
Astrocytes_2	GO:0030111	107	-0.28388906	-1.2738215	0.07936508	0.9339811	1	735	tags=24%, list=18%, signal=29%	NA	NA	NA	NA	NA
Astrocytes_2	GO:0030111	107	-0.28388906	-1.2738215	0.07936508	0.9339811	1	735	tags=24%, list=18%, signal=29%	NA	NA	NA	NA	NA
Astrocytes_2	GO:0030117	49	0.17778715	0.6727124	0.97131145	1	1	663	tags=18%, list=16%, signal=22%	NA	NA	NA	NA	NA
Astrocytes_2	GO:0030117	49	0.17778715	0.6727124	0.97131145	1	1	663	tags=18%, list=16%, signal=22%	NA	NA	NA	NA	NA
Astrocytes_2	GO:0030120	34	-0.1770348	-0.62326944	0.9623431	1	1	385	tags=12%, list=9%, signal=13%	NA	NA	NA	NA	NA
Astrocytes_2	GO:0030120	34	-0.1770348	-0.62326944	0.9623431	1	1	385	tags=12%, list=9%, signal=13%	NA	NA	NA	NA	NA
Astrocytes_2	GO:0030133	112	-0.16584073	-0.7472477	0.9516441	1	1	1041	tags=27%, list=25%, signal=35%	NA	NA	NA	NA	NA
Astrocytes_2	GO:0030133	112	-0.16584073	-0.7472477	0.9516441	1	1	1041	tags=27%, list=25%, signal=35%	NA	NA	NA	NA	NA
Astrocytes_2	GO:0030135	81	-0.17786239	-0.754894	0.9273743	1	1	519	tags=15%, list=13%, signal=17%	NA	NA	NA	NA	NA
Astrocytes_2	GO:0030135	81	-0.17786239	-0.754894	0.9273743	1	1	519	tags=15%, list=13%, signal=17%	NA	NA	NA	NA	NA
Astrocytes_2	GO:0030136	41	0.21411955	0.7739729	0.82696176	1	1	922	tags=27%, list=23%, signal=34%	NA	NA	NA	NA	NA
Astrocytes_2	GO:0030136	41	0.21411955	0.7739729	0.82696176	1	1	922	tags=27%, list=23%, signal=34%	NA	NA	NA	NA	NA
Astrocytes_2	GO:0030139	65	-0.1822206	-0.74198604	0.9297913	1	1	1486	tags=49%, list=36%, signal=76%	NA	NA	NA	NA	NA
Astrocytes_2	GO:0030139	65	-0.1822206	-0.74198604	0.9297913	1	1	1486	tags=49%, list=36%, signal=76%	NA	NA	NA	NA	NA
Astrocytes_2	GO:0030141	69	-0.17251599	-0.70499855	0.9661017	1	1	942	tags=28%, list=23%, signal=35%	NA	NA	NA	NA	NA
Astrocytes_2	GO:0030141	69	-0.17251599	-0.70499855	0.9661017	1	1	942	tags=28%, list=23%, signal=35%	NA	NA	NA	NA	NA
Astrocytes_2	GO:0030154	1013	-0.19119273	-1.0688305	0.20318021	0.90003437	1	925	tags=25%, list=23%, signal=24%	NA	NA	NA	NA	NA
Astrocytes_2	GO:0030154	1013	-0.19119273	-1.0688305	0.20318021	0.90003437	1	925	tags=25%, list=23%, signal=24%	NA	NA	NA	NA	NA
Astrocytes_2	GO:0030155	169	-0.1711509	-0.8058669	0.9174664	0.987504	1	764	tags=20%, list=19%, signal=23%	NA	NA	NA	NA	NA
Astrocytes_2	GO:0030155	169	-0.1711509	-0.8058669	0.9174664	0.987504	1	764	tags=20%, list=19%, signal=23%	NA	NA	NA	NA	NA
Astrocytes_2	GO:0030162	205	-0.21708715	-1.049775	0.32477063	0.90907204	1	710	tags=20%, list=17%, signal=24%	NA	NA	NA	NA	NA
Astrocytes_2	GO:0030162	205	-0.21708715	-1.049775	0.32477063	0.90907204	1	710	tags=20%, list=17%, signal=24%	NA	NA	NA	NA	NA
Astrocytes_2	GO:0030163	363	-0.20785758	-1.080413	0.23977695	0.90375423	1	786	tags=22%, list=19%, signal=25%	NA	NA	NA	NA	NA
Astrocytes_2	GO:0030163	363	-0.20785758	-1.080413	0.23977695	0.90375423	1	786	tags=22%, list=19%, signal=25%	NA	NA	NA	NA	NA
Astrocytes_2	GO:0030165	36	0.2483387	0.89838207	0.63372093	1	1	312	tags=14%, list=8%, signal=15%	NA	NA	NA	NA	NA
Astrocytes_2	GO:0030165	36	0.2483387	0.89838207	0.63372093	1	1	312	tags=14%, list=8%, signal=15%	NA	NA	NA	NA	NA
Astrocytes_2	GO:0030175	47	0.39753678	1.5354575	0.02892562	0.84606266	1	980	tags=45%, list=24%, signal=58%	NA	NA	NA	NA	NA
Astrocytes_2	GO:0030175	47	0.39753678	1.5354575	0.02892562	0.84606266	1	980	tags=45%, list=24%, signal=58%	NA	NA	NA	NA	NA
Astrocytes_2	GO:0030176	58	-0.18439865	-0.7355127	0.92816633	1	1	1208	tags=38%, list=30%, signal=53%	NA	NA	NA	NA	NA
Astrocytes_2	GO:0030176	58	-0.18439865	-0.7355127	0.92816633	1	1	1208	tags=38%, list=30%, signal=53%	NA	NA	NA	NA	NA
Astrocytes_2	GO:0030177	52	-0.3699442	-1.4513586	0.03269231	0.82670796	1	659	tags=29%, list=16%, signal=34%	NA	NA	NA	NA	NA
Astrocytes_2	GO:0030177	52	-0.3699442	-1.4513586	0.03269231	0.82670796	1	659	tags=29%, list=16%, signal=34%	NA	NA	NA	NA	NA
Astrocytes_2	GO:0030178	51	-0.2561094	-0.99114835	0.4486166	0.9187238	1	886	tags=27%, list=22%, signal=35%	NA	NA	NA	NA	NA
Astrocytes_2	GO:0030178	51	-0.2561094	-0.99114835	0.4486166	0.9187238	1	886	tags=27%, list=22%, signal=35%	NA	NA	NA	NA	NA
Astrocytes_2	GO:0030182	475	-0.22312926	-1.1852586	0.045454547	0.900625	1	782	tags=24%, list=19%, signal=26%	NA	NA	NA	NA	NA
Astrocytes_2	GO:0030182	475	-0.22312926	-1.1852586	0.045454547	0.900625	1	782	tags=24%, list=19%, signal=26%	NA	NA	NA	NA	NA
Astrocytes_2	GO:0030198	54	0.2710797	1.064783	0.345898	1	1	587	tags=20%, list=14%, signal=23%	NA	NA	NA	NA	NA
Astrocytes_2	GO:0030198	54	0.2710797	1.064783	0.345898	1	1	587	tags=20%, list=14%, signal=23%	NA	NA	NA	NA	NA
Astrocytes_2	GO:0030217	54	0.22163439	0.87288153	0.68711656	1	1	1262	tags=54%, list=31%, signal=77%	NA	NA	NA	NA	NA
Astrocytes_2	GO:0030217	54	0.22163439	0.87288153	0.68711656	1	1	1262	tags=54%, list=31%, signal=77%	NA	NA	NA	NA	NA
Astrocytes_2	GO:0030218	45	-0.28652272	-1.0824617	0.32595575	0.905817	1	910	tags=33%, list=22%, signal=42%	NA	NA	NA	NA	NA
Astrocytes_2	GO:0030218	45	-0.28652272	-1.0824617	0.32595575	0.905817	1	910	tags=33%, list=22%, signal=42%	NA	NA	NA	NA	NA
Astrocytes_2	GO:0030234	257	-0.21132593	-1.0574552	0.3069853	0.9004259	1	782	tags=22%, list=19%, signal=26%	NA	NA	NA	NA	NA
Astrocytes_2	GO:0030234	257	-0.21132593	-1.0574552	0.3069853	0.9004259	1	782	tags=22%, list=19%, signal=26%	NA	NA	NA	NA	NA
Astrocytes_2	GO:0030246	53	0.2919665	1.1276374	0.2602459	1	1	611	tags=23%, list=15%, signal=26%	NA	NA	NA	NA	NA
Astrocytes_2	GO:0030246	53	0.2919665	1.1276374	0.2602459	1	1	611	tags=23%, list=15%, signal=26%	NA	NA	NA	NA	NA
Astrocytes_2	GO:0030258	66	-0.25967562	-1.0445787	0.3647059	0.9112781	1	567	tags=18%, list=14%, signal=21%	NA	NA	NA	NA	NA
Astrocytes_2	GO:0030258	66	-0.25967562	-1.0445787	0.3647059	0.9112781	1	567	tags=18%, list=14%, signal=21%	NA	NA	NA	NA	NA
Astrocytes_2	GO:0030278	74	-0.2703919	-1.1148171	0.27309236	0.8844295	1	805	tags=27%, list=20%, signal=33%	NA	NA	NA	NA	NA
Astrocytes_2	GO:0030278	74	-0.2703919	-1.1148171	0.27309236	0.8844295	1	805	tags=27%, list=20%, signal=33%	NA	NA	NA	NA	NA
Astrocytes_2	GO:0030307	67	-0.19744712	-0.8077222	0.825462	0.98797935	1	676	tags=22%, list=17%, signal=26%	NA	NA	NA	NA	NA
Astrocytes_2	GO:0030307	67	-0.19744712	-0.8077222	0.825462	0.98797935	1	676	tags=22%, list=17%, signal=26%	NA	NA	NA	NA	NA
Astrocytes_2	GO:0030308	50	0.21996789	0.8407341	0.75206614	1	1	946	tags=22%, list=23%, signal=28%	NA	NA	NA	NA	NA
Astrocytes_2	GO:0030308	50	0.21996789	0.8407341	0.75206614	1	1	946	tags=22%, list=23%, signal=28%	NA	NA	NA	NA	NA
Astrocytes_2	GO:0030323	67	-0.29311916	-1.2143942	0.14003944	0.9420947	1	735	tags=30%, list=18%, signal=36%	NA	NA	NA	NA	NA
Astrocytes_2	GO:0030323	67	-0.29311916	-1.2143942	0.14003944	0.9420947	1	735	tags=30%, list=18%, signal=36%	NA	NA	NA	NA	NA
Astrocytes_2	GO:0030324	66	-0.29879797	-1.2009871	0.16530612	0.9246323	1	735	tags=30%, list=18%, signal=36%	NA	NA	NA	NA	NA
Astrocytes_2	GO:0030324	66	-0.29879797	-1.2009871	0.16530612	0.9246323	1	735	tags=30%, list=18%, signal=36%	NA	NA	NA	NA	NA
Astrocytes_2	GO:0030326	31	-0.4791713	-1.640667	0.012048192	0.6508886	0.997	739	tags=35%, list=18%, signal=43%	NA	NA	NA	NA	NA
Astrocytes_2	GO:0030326	31	-0.4791713	-1.640667	0.012048192	0.6508886	0.997	739	tags=35%, list=18%, signal=43%	NA	NA	NA	NA	NA
Astrocytes_2	GO:0030334	263	-0.20932876	-1.0554566	0.30038023	0.9013501	1	924	tags=27%, list=23%, signal=33%	NA	NA	NA	NA	NA
Astrocytes_2	GO:0030334	263	-0.20932876	-1.0554566	0.30038023	0.9013501	1	924	tags=27%, list=23%, signal=33%	NA	NA	NA	NA	NA
Astrocytes_2	GO:0030335	162	0.19075866	0.9028247	0.7193347	1	1	568	tags=17%, list=14%, signal=19%	NA	NA	NA	NA	NA
Astrocytes_2	GO:0030335	162	0.19075866	0.9028247	0.7193347	1	1	568	tags=17%, list=14%, signal=19%	NA	NA	NA	NA	NA
Astrocytes_2	GO:0030336	81	-0.2543518	-1.0388912	0.38821137	0.9182028	1	735	tags=26%, list=18%, signal=31%	NA	NA	NA	NA	NA
Astrocytes_2	GO:0030336	81	-0.2543518	-1.0388912	0.38821137	0.9182028	1	735	tags=26%, list=18%, signal=31%	NA	NA	NA	NA	NA
Astrocytes_2	GO:0030424	226	0.19878396	0.981648	0.5203252	1	1	839	tags=23%, list=21%, signal=28%	NA	NA	NA	NA	NA
Astrocytes_2	GO:0030424	226	0.19878396	0.981648	0.5203252	1	1	839	tags=23%, list=21%, signal=28%	NA	NA	NA	NA	NA
Astrocytes_2	GO:0030425	245	-0.22716047	-1.1371131	0.15213358	0.8615128	1	670	tags=20%, list=16%, signal=23%	NA	NA	NA	NA	NA
Astrocytes_2	GO:0030425	245	-0.22716047	-1.1371131	0.15213358	0.8615128	1	670	tags=20%, list=16%, signal=23%	NA	NA	NA	NA	NA
Astrocytes_2	GO:0030426	91	0.25998023	1.1326725	0.19183673	1	1	819	tags=25%, list=20%, signal=31%	NA	NA	NA	NA	NA
Astrocytes_2	GO:0030426	91	0.25998023	1.1326725	0.19183673	1	1	819	tags=25%, list=20%, signal=31%	NA	NA	NA	NA	NA
Astrocytes_2	GO:0030427	91	0.25998023	1.1338278	0.20570265	1	1	819	tags=25%, list=20%, signal=31%	NA	NA	NA	NA	NA
Astrocytes_2	GO:0030427	91	0.25998023	1.1338278	0.20570265	1	1	819	tags=25%, list=20%, signal=31%	NA	NA	NA	NA	NA
Astrocytes_2	GO:0030433	35	0.22296529	0.79702055	0.7758285	1	1	1083	tags=40%, list=27%, signal=54%	NA	NA	NA	NA	NA
Astrocytes_2	GO:0030433	35	0.22296529	0.79702055	0.7758285	1	1	1083	tags=40%, list=27%, signal=54%	NA	NA	NA	NA	NA
Astrocytes_2	GO:0030496	48	0.15927346	0.60549563	0.97946614	1	1	819	tags=21%, list=20%, signal=26%	NA	NA	NA	NA	NA
Astrocytes_2	GO:0030496	48	0.15927346	0.60549563	0.97946614	1	1	819	tags=21%, list=20%, signal=26%	NA	NA	NA	NA	NA
Astrocytes_2	GO:0030509	39	0.25943533	0.9385352	0.5425101	1	1	373	tags=18%, list=9%, signal=20%	NA	NA	NA	NA	NA
Astrocytes_2	GO:0030509	39	0.25943533	0.9385352	0.5425101	1	1	373	tags=18%, list=9%, signal=20%	NA	NA	NA	NA	NA
Astrocytes_2	GO:0030516	42	-0.25287104	-0.9445864	0.54901963	0.94308853	1	963	tags=33%, list=24%, signal=43%	NA	NA	NA	NA	NA
Astrocytes_2	GO:0030516	42	-0.25287104	-0.9445864	0.54901963	0.94308853	1	963	tags=33%, list=24%, signal=43%	NA	NA	NA	NA	NA
Astrocytes_2	GO:0030518	55	0.27298367	1.0730704	0.32298136	1	1	1082	tags=33%, list=27%, signal=44%	NA	NA	NA	NA	NA
Astrocytes_2	GO:0030518	55	0.27298367	1.0730704	0.32298136	1	1	1082	tags=33%, list=27%, signal=44%	NA	NA	NA	NA	NA
Astrocytes_2	GO:0030522	80	0.20617317	0.87735766	0.7244259	1	1	564	tags=18%, list=14%, signal=20%	NA	NA	NA	NA	NA
Astrocytes_2	GO:0030522	80	0.20617317	0.87735766	0.7244259	1	1	564	tags=18%, list=14%, signal=20%	NA	NA	NA	NA	NA
Astrocytes_2	GO:0030532	35	-0.18491454	-0.6486899	0.9558233	1	1	781	tags=17%, list=19%, signal=21%	NA	NA	NA	NA	NA
Astrocytes_2	GO:0030532	35	-0.18491454	-0.6486899	0.9558233	1	1	781	tags=17%, list=19%, signal=21%	NA	NA	NA	NA	NA
Astrocytes_2	GO:0030534	47	-0.21347871	-0.8165846	0.788501	0.99077916	1	436	tags=17%, list=11%, signal=19%	NA	NA	NA	NA	NA
Astrocytes_2	GO:0030534	47	-0.21347871	-0.8165846	0.788501	0.99077916	1	436	tags=17%, list=11%, signal=19%	NA	NA	NA	NA	NA
Astrocytes_2	GO:0030545	45	-0.42262617	-1.5750984	0.018072288	0.7764465	1	994	tags=44%, list=24%, signal=58%	NA	NA	NA	NA	NA
Astrocytes_2	GO:0030545	45	-0.42262617	-1.5750984	0.018072288	0.7764465	1	994	tags=44%, list=24%, signal=58%	NA	NA	NA	NA	NA
Astrocytes_2	GO:0030554	391	0.17329283	0.90269965	0.83476394	1	1	559	tags=14%, list=14%, signal=15%	NA	NA	NA	NA	NA
Astrocytes_2	GO:0030554	391	0.17329283	0.90269965	0.83476394	1	1	559	tags=14%, list=14%, signal=15%	NA	NA	NA	NA	NA
Astrocytes_2	GO:0030595	33	0.40138078	1.3993537	0.069767445	0.99436647	1	732	tags=30%, list=18%, signal=37%	NA	NA	NA	NA	NA
Astrocytes_2	GO:0030595	33	0.40138078	1.3993537	0.069767445	0.99436647	1	732	tags=30%, list=18%, signal=37%	NA	NA	NA	NA	NA
Astrocytes_2	GO:0030658	53	-0.21076354	-0.8277662	0.77079105	0.9873517	1	1079	tags=34%, list=26%, signal=46%	NA	NA	NA	NA	NA
Astrocytes_2	GO:0030658	53	-0.21076354	-0.8277662	0.77079105	0.9873517	1	1079	tags=34%, list=26%, signal=46%	NA	NA	NA	NA	NA
Astrocytes_2	GO:0030659	99	-0.21509552	-0.9424822	0.59578544	0.94256335	1	1184	tags=34%, list=29%, signal=47%	NA	NA	NA	NA	NA
Astrocytes_2	GO:0030659	99	-0.21509552	-0.9424822	0.59578544	0.94256335	1	1184	tags=34%, list=29%, signal=47%	NA	NA	NA	NA	NA
Astrocytes_2	GO:0030660	35	-0.23882869	-0.8601162	0.6818182	0.98001987	1	1184	tags=40%, list=29%, signal=56%	NA	NA	NA	NA	NA
Astrocytes_2	GO:0030660	35	-0.23882869	-0.8601162	0.6818182	0.98001987	1	1184	tags=40%, list=29%, signal=56%	NA	NA	NA	NA	NA
Astrocytes_2	GO:0030662	41	-0.26381058	-0.97388244	0.4921875	0.9323791	1	385	tags=17%, list=9%, signal=19%	NA	NA	NA	NA	NA
Astrocytes_2	GO:0030662	41	-0.26381058	-0.97388244	0.4921875	0.9323791	1	385	tags=17%, list=9%, signal=19%	NA	NA	NA	NA	NA
Astrocytes_2	GO:0030672	37	-0.23307237	-0.83915466	0.7148594	0.98393947	1	1424	tags=51%, list=35%, signal=78%	NA	NA	NA	NA	NA
Astrocytes_2	GO:0030672	37	-0.23307237	-0.83915466	0.7148594	0.98393947	1	1424	tags=51%, list=35%, signal=78%	NA	NA	NA	NA	NA
Astrocytes_2	GO:0030674	40	0.2445977	0.8927737	0.6229839	1	1	322	tags=13%, list=8%, signal=13%	NA	NA	NA	NA	NA
Astrocytes_2	GO:0030674	40	0.2445977	0.8927737	0.6229839	1	1	322	tags=13%, list=8%, signal=13%	NA	NA	NA	NA	NA
Astrocytes_2	GO:0030695	57	-0.27553362	-1.1054982	0.28373015	0.8825735	1	546	tags=23%, list=13%, signal=26%	NA	NA	NA	NA	NA
Astrocytes_2	GO:0030695	57	-0.27553362	-1.1054982	0.28373015	0.8825735	1	546	tags=23%, list=13%, signal=26%	NA	NA	NA	NA	NA
Astrocytes_2	GO:0030705	72	0.16672803	0.7005044	0.9624724	1	1	590	tags=15%, list=14%, signal=18%	NA	NA	NA	NA	NA
Astrocytes_2	GO:0030705	72	0.16672803	0.7005044	0.9624724	1	1	590	tags=15%, list=14%, signal=18%	NA	NA	NA	NA	NA
Astrocytes_2	GO:0030832	62	0.23499459	0.9527979	0.5327869	1	1	987	tags=27%, list=24%, signal=36%	NA	NA	NA	NA	NA
Astrocytes_2	GO:0030832	62	0.23499459	0.9527979	0.5327869	1	1	987	tags=27%, list=24%, signal=36%	NA	NA	NA	NA	NA
Astrocytes_2	GO:0030833	56	0.26264593	1.0484452	0.3613963	1	1	987	tags=30%, list=24%, signal=39%	NA	NA	NA	NA	NA
Astrocytes_2	GO:0030833	56	0.26264593	1.0484452	0.3613963	1	1	987	tags=30%, list=24%, signal=39%	NA	NA	NA	NA	NA
Astrocytes_2	GO:0030838	33	0.25635794	0.89053696	0.62352943	1	1	1126	tags=42%, list=28%, signal=58%	NA	NA	NA	NA	NA
Astrocytes_2	GO:0030838	33	0.25635794	0.89053696	0.62352943	1	1	1126	tags=42%, list=28%, signal=58%	NA	NA	NA	NA	NA
Astrocytes_2	GO:0030855	161	-0.18802959	-0.88985485	0.753937	0.9692064	1	910	tags=25%, list=22%, signal=31%	NA	NA	NA	NA	NA
Astrocytes_2	GO:0030855	161	-0.18802959	-0.88985485	0.753937	0.9692064	1	910	tags=25%, list=22%, signal=31%	NA	NA	NA	NA	NA
Astrocytes_2	GO:0030856	52	0.23561564	0.92268854	0.5885947	1	1	440	tags=19%, list=11%, signal=21%	NA	NA	NA	NA	NA
Astrocytes_2	GO:0030856	52	0.23561564	0.92268854	0.5885947	1	1	440	tags=19%, list=11%, signal=21%	NA	NA	NA	NA	NA
Astrocytes_2	GO:0030863	46	0.22229747	0.83884996	0.7336152	1	1	946	tags=26%, list=23%, signal=34%	NA	NA	NA	NA	NA
Astrocytes_2	GO:0030863	46	0.22229747	0.83884996	0.7336152	1	1	946	tags=26%, list=23%, signal=34%	NA	NA	NA	NA	NA
Astrocytes_2	GO:0030864	31	0.25194183	0.86394155	0.6989247	1	1	946	tags=29%, list=23%, signal=38%	NA	NA	NA	NA	NA
Astrocytes_2	GO:0030864	31	0.25194183	0.86394155	0.6989247	1	1	946	tags=29%, list=23%, signal=38%	NA	NA	NA	NA	NA
Astrocytes_2	GO:0030879	42	-0.24529189	-0.90433323	0.61804223	0.96355593	1	739	tags=29%, list=18%, signal=35%	NA	NA	NA	NA	NA
Astrocytes_2	GO:0030879	42	-0.24529189	-0.90433323	0.61804223	0.96355593	1	739	tags=29%, list=18%, signal=35%	NA	NA	NA	NA	NA
Astrocytes_2	GO:0030880	31	0.41728768	1.4547602	0.043392505	0.97459024	1	1008	tags=45%, list=25%, signal=60%	NA	NA	NA	NA	NA
Astrocytes_2	GO:0030880	31	0.41728768	1.4547602	0.043392505	0.97459024	1	1008	tags=45%, list=25%, signal=60%	NA	NA	NA	NA	NA
Astrocytes_2	GO:0030900	135	-0.19219941	-0.8902888	0.71933085	0.97090405	1	766	tags=22%, list=19%, signal=26%	NA	NA	NA	NA	NA
Astrocytes_2	GO:0030900	135	-0.19219941	-0.8902888	0.71933085	0.97090405	1	766	tags=22%, list=19%, signal=26%	NA	NA	NA	NA	NA
Astrocytes_2	GO:0030902	59	0.16701013	0.66691685	0.9671458	1	1	450	tags=12%, list=11%, signal=13%	NA	NA	NA	NA	NA
Astrocytes_2	GO:0030902	59	0.16701013	0.66691685	0.9671458	1	1	450	tags=12%, list=11%, signal=13%	NA	NA	NA	NA	NA
Astrocytes_2	GO:0030964	34	0.26798156	0.963137	0.5269461	1	1	806	tags=32%, list=20%, signal=40%	NA	NA	NA	NA	NA
Astrocytes_2	GO:0030964	34	0.26798156	0.963137	0.5269461	1	1	806	tags=32%, list=20%, signal=40%	NA	NA	NA	NA	NA
Astrocytes_2	GO:0031012	84	-0.23839816	-1.0102983	0.4184261	0.9003517	1	777	tags=24%, list=19%, signal=29%	NA	NA	NA	NA	NA
Astrocytes_2	GO:0031012	84	-0.23839816	-1.0102983	0.4184261	0.9003517	1	777	tags=24%, list=19%, signal=29%	NA	NA	NA	NA	NA
Astrocytes_2	GO:0031023	32	0.3519379	1.228007	0.18875502	1	1	453	tags=22%, list=11%, signal=24%	NA	NA	NA	NA	NA
Astrocytes_2	GO:0031023	32	0.3519379	1.228007	0.18875502	1	1	453	tags=22%, list=11%, signal=24%	NA	NA	NA	NA	NA
Astrocytes_2	GO:0031032	55	0.23170896	0.90508664	0.6226415	1	1	585	tags=22%, list=14%, signal=25%	NA	NA	NA	NA	NA
Astrocytes_2	GO:0031032	55	0.23170896	0.90508664	0.6226415	1	1	585	tags=22%, list=14%, signal=25%	NA	NA	NA	NA	NA
Astrocytes_2	GO:0031047	44	0.1695219	0.630958	0.97280335	1	1	790	tags=23%, list=19%, signal=28%	NA	NA	NA	NA	NA
Astrocytes_2	GO:0031047	44	0.1695219	0.630958	0.97280335	1	1	790	tags=23%, list=19%, signal=28%	NA	NA	NA	NA	NA
Astrocytes_2	GO:0031056	56	-0.25032663	-0.9725302	0.53093815	0.93203694	1	813	tags=29%, list=20%, signal=35%	NA	NA	NA	NA	NA
Astrocytes_2	GO:0031056	56	-0.25032663	-0.9725302	0.53093815	0.93203694	1	813	tags=29%, list=20%, signal=35%	NA	NA	NA	NA	NA
Astrocytes_2	GO:0031058	35	-0.28900206	-1.0203365	0.41477272	0.9051846	1	813	tags=34%, list=20%, signal=42%	NA	NA	NA	NA	NA
Astrocytes_2	GO:0031058	35	-0.28900206	-1.0203365	0.41477272	0.9051846	1	813	tags=34%, list=20%, signal=42%	NA	NA	NA	NA	NA
Astrocytes_2	GO:0031060	30	-0.24559776	-0.8560515	0.7074148	0.98025095	1	813	tags=30%, list=20%, signal=37%	NA	NA	NA	NA	NA
Astrocytes_2	GO:0031060	30	-0.24559776	-0.8560515	0.7074148	0.98025095	1	813	tags=30%, list=20%, signal=37%	NA	NA	NA	NA	NA
Astrocytes_2	GO:0031072	56	-0.2394111	-0.9242165	0.61702126	0.95187014	1	652	tags=21%, list=16%, signal=25%	NA	NA	NA	NA	NA
Astrocytes_2	GO:0031072	56	-0.2394111	-0.9242165	0.61702126	0.95187014	1	652	tags=21%, list=16%, signal=25%	NA	NA	NA	NA	NA
Astrocytes_2	GO:0031090	633	0.15391804	0.84766895	0.9757174	1	1	924	tags=23%, list=23%, signal=26%	NA	NA	NA	NA	NA
Astrocytes_2	GO:0031090	633	0.15391804	0.84766895	0.9757174	1	1	924	tags=23%, list=23%, signal=26%	NA	NA	NA	NA	NA
Astrocytes_2	GO:0031098	84	-0.24217138	-1.0455812	0.36750484	0.9094761	1	803	tags=26%, list=20%, signal=32%	NA	NA	NA	NA	NA
Astrocytes_2	GO:0031098	84	-0.24217138	-1.0455812	0.36750484	0.9094761	1	803	tags=26%, list=20%, signal=32%	NA	NA	NA	NA	NA
Astrocytes_2	GO:0031099	49	-0.41166836	-1.5835913	0.009451796	0.77457297	1	739	tags=31%, list=18%, signal=37%	NA	NA	NA	NA	NA
Astrocytes_2	GO:0031099	49	-0.41166836	-1.5835913	0.009451796	0.77457297	1	739	tags=31%, list=18%, signal=37%	NA	NA	NA	NA	NA
Astrocytes_2	GO:0031109	39	0.3776216	1.3842055	0.04988662	0.992848	1	453	tags=23%, list=11%, signal=26%	NA	NA	NA	NA	NA
Astrocytes_2	GO:0031109	39	0.3776216	1.3842055	0.04988662	0.992848	1	453	tags=23%, list=11%, signal=26%	NA	NA	NA	NA	NA
Astrocytes_2	GO:0031110	35	0.38415256	1.3790083	0.077405855	1	1	421	tags=23%, list=10%, signal=25%	NA	NA	NA	NA	NA
Astrocytes_2	GO:0031110	35	0.38415256	1.3790083	0.077405855	1	1	421	tags=23%, list=10%, signal=25%	NA	NA	NA	NA	NA
Astrocytes_2	GO:0031123	33	-0.20204443	-0.70811325	0.89344263	1	1	1143	tags=33%, list=28%, signal=46%	NA	NA	NA	NA	NA
Astrocytes_2	GO:0031123	33	-0.20204443	-0.70811325	0.89344263	1	1	1143	tags=33%, list=28%, signal=46%	NA	NA	NA	NA	NA
Astrocytes_2	GO:0031175	376	-0.21546933	-1.1248506	0.14949495	0.8823554	1	981	tags=29%, list=24%, signal=35%	NA	NA	NA	NA	NA
Astrocytes_2	GO:0031175	376	-0.21546933	-1.1248506	0.14949495	0.8823554	1	981	tags=29%, list=24%, signal=35%	NA	NA	NA	NA	NA
Astrocytes_2	GO:0031224	906	-0.18576245	-1.0373225	0.29588014	0.91431934	1	923	tags=25%, list=23%, signal=26%	NA	NA	NA	NA	NA
Astrocytes_2	GO:0031224	906	-0.18576245	-1.0373225	0.29588014	0.91431934	1	923	tags=25%, list=23%, signal=26%	NA	NA	NA	NA	NA
Astrocytes_2	GO:0031226	201	-0.20733647	-1.0031213	0.44190475	0.9165141	1	1047	tags=32%, list=26%, signal=41%	NA	NA	NA	NA	NA
Astrocytes_2	GO:0031226	201	-0.20733647	-1.0031213	0.44190475	0.9165141	1	1047	tags=32%, list=26%, signal=41%	NA	NA	NA	NA	NA
Astrocytes_2	GO:0031227	60	-0.19863784	-0.7827957	0.85040987	0.99666137	1	908	tags=28%, list=22%, signal=36%	NA	NA	NA	NA	NA
Astrocytes_2	GO:0031227	60	-0.19863784	-0.7827957	0.85040987	0.99666137	1	908	tags=28%, list=22%, signal=36%	NA	NA	NA	NA	NA
Astrocytes_2	GO:0031234	33	-0.35210577	-1.2219379	0.17509727	0.94500244	1	644	tags=24%, list=16%, signal=29%	NA	NA	NA	NA	NA
Astrocytes_2	GO:0031234	33	-0.35210577	-1.2219379	0.17509727	0.94500244	1	644	tags=24%, list=16%, signal=29%	NA	NA	NA	NA	NA
Astrocytes_2	GO:0031248	38	-0.24996129	-0.9044767	0.6245136	0.9651182	1	426	tags=16%, list=10%, signal=17%	NA	NA	NA	NA	NA
Astrocytes_2	GO:0031248	38	-0.24996129	-0.9044767	0.6245136	0.9651182	1	426	tags=16%, list=10%, signal=17%	NA	NA	NA	NA	NA
Astrocytes_2	GO:0031252	153	0.2207405	1.0471467	0.359375	1	1	955	tags=28%, list=23%, signal=35%	NA	NA	NA	NA	NA
Astrocytes_2	GO:0031252	153	0.2207405	1.0471467	0.359375	1	1	955	tags=28%, list=23%, signal=35%	NA	NA	NA	NA	NA
Astrocytes_2	GO:0031253	85	0.23617612	1.0181103	0.41164657	1	1	687	tags=24%, list=17%, signal=28%	NA	NA	NA	NA	NA
Astrocytes_2	GO:0031253	85	0.23617612	1.0181103	0.41164657	1	1	687	tags=24%, list=17%, signal=28%	NA	NA	NA	NA	NA
Astrocytes_2	GO:0031256	48	0.2446454	0.93513095	0.56346154	1	1	687	tags=27%, list=17%, signal=32%	NA	NA	NA	NA	NA
Astrocytes_2	GO:0031256	48	0.2446454	0.93513095	0.56346154	1	1	687	tags=27%, list=17%, signal=32%	NA	NA	NA	NA	NA
Astrocytes_2	GO:0031267	122	-0.24136887	-1.0991968	0.25048923	0.8995575	1	698	tags=23%, list=17%, signal=27%	NA	NA	NA	NA	NA
Astrocytes_2	GO:0031267	122	-0.24136887	-1.0991968	0.25048923	0.8995575	1	698	tags=23%, list=17%, signal=27%	NA	NA	NA	NA	NA
Astrocytes_2	GO:0031300	91	0.17659551	0.7564258	0.9318182	1	1	954	tags=26%, list=23%, signal=34%	NA	NA	NA	NA	NA
Astrocytes_2	GO:0031300	91	0.17659551	0.7564258	0.9318182	1	1	954	tags=26%, list=23%, signal=34%	NA	NA	NA	NA	NA
Astrocytes_2	GO:0031301	76	0.18890408	0.79131407	0.86419755	1	1	1073	tags=30%, list=26%, signal=40%	NA	NA	NA	NA	NA
Astrocytes_2	GO:0031301	76	0.18890408	0.79131407	0.86419755	1	1	1073	tags=30%, list=26%, signal=40%	NA	NA	NA	NA	NA
Astrocytes_2	GO:0031323	1561	0.16861479	0.97154653	0.6127451	1	1	907	tags=23%, list=22%, signal=18%	NA	NA	NA	NA	NA
Astrocytes_2	GO:0031323	1561	0.16861479	0.97154653	0.6127451	1	1	907	tags=23%, list=22%, signal=18%	NA	NA	NA	NA	NA
Astrocytes_2	GO:0031324	775	-0.17280065	-0.95576787	0.6557692	0.933652	1	960	tags=25%, list=24%, signal=26%	NA	NA	NA	NA	NA
Astrocytes_2	GO:0031324	775	-0.17280065	-0.95576787	0.6557692	0.933652	1	960	tags=25%, list=24%, signal=26%	NA	NA	NA	NA	NA
Astrocytes_2	GO:0031325	947	-0.17186832	-0.96283746	0.64122134	0.9369772	1	813	tags=21%, list=20%, signal=20%	NA	NA	NA	NA	NA
Astrocytes_2	GO:0031325	947	-0.17186832	-0.96283746	0.64122134	0.9369772	1	813	tags=21%, list=20%, signal=20%	NA	NA	NA	NA	NA
Astrocytes_2	GO:0031326	1028	0.18159118	1.0298837	0.3115124	1	1	920	tags=24%, list=23%, signal=23%	NA	NA	NA	NA	NA
Astrocytes_2	GO:0031326	1028	0.18159118	1.0298837	0.3115124	1	1	920	tags=24%, list=23%, signal=23%	NA	NA	NA	NA	NA
Astrocytes_2	GO:0031327	487	0.22759171	1.2240014	0.033826638	1	1	564	tags=18%, list=14%, signal=18%	NA	NA	NA	NA	NA
Astrocytes_2	GO:0031327	487	0.22759171	1.2240014	0.033826638	1	1	564	tags=18%, list=14%, signal=18%	NA	NA	NA	NA	NA
Astrocytes_2	GO:0031328	569	0.17203675	0.93815196	0.7330595	1	1	917	tags=24%, list=22%, signal=27%	NA	NA	NA	NA	NA
Astrocytes_2	GO:0031328	569	0.17203675	0.93815196	0.7330595	1	1	917	tags=24%, list=22%, signal=27%	NA	NA	NA	NA	NA
Astrocytes_2	GO:0031329	264	-0.19641162	-0.99704593	0.48742747	0.9191705	1	896	tags=24%, list=22%, signal=29%	NA	NA	NA	NA	NA
Astrocytes_2	GO:0031329	264	-0.19641162	-0.99704593	0.48742747	0.9191705	1	896	tags=24%, list=22%, signal=29%	NA	NA	NA	NA	NA
Astrocytes_2	GO:0031330	100	-0.19098346	-0.8296297	0.8378378	0.9874392	1	971	tags=25%, list=24%, signal=32%	NA	NA	NA	NA	NA
Astrocytes_2	GO:0031330	100	-0.19098346	-0.8296297	0.8378378	0.9874392	1	971	tags=25%, list=24%, signal=32%	NA	NA	NA	NA	NA
Astrocytes_2	GO:0031331	125	-0.1898174	-0.8503697	0.793621	0.98388606	1	1125	tags=33%, list=28%, signal=44%	NA	NA	NA	NA	NA
Astrocytes_2	GO:0031331	125	-0.1898174	-0.8503697	0.793621	0.98388606	1	1125	tags=33%, list=28%, signal=44%	NA	NA	NA	NA	NA
Astrocytes_2	GO:0031333	53	0.2619781	1.0204501	0.4107143	1	1	950	tags=26%, list=23%, signal=34%	NA	NA	NA	NA	NA
Astrocytes_2	GO:0031333	53	0.2619781	1.0204501	0.4107143	1	1	950	tags=26%, list=23%, signal=34%	NA	NA	NA	NA	NA
Astrocytes_2	GO:0031334	85	0.21669252	0.93349254	0.5928144	1	1	987	tags=31%, list=24%, signal=39%	NA	NA	NA	NA	NA
Astrocytes_2	GO:0031334	85	0.21669252	0.93349254	0.5928144	1	1	987	tags=31%, list=24%, signal=39%	NA	NA	NA	NA	NA
Astrocytes_2	GO:0031344	281	0.1874355	0.95390844	0.5960265	1	1	511	tags=15%, list=13%, signal=16%	NA	NA	NA	NA	NA
Astrocytes_2	GO:0031344	281	0.1874355	0.95390844	0.5960265	1	1	511	tags=15%, list=13%, signal=16%	NA	NA	NA	NA	NA
Astrocytes_2	GO:0031345	81	-0.27240622	-1.1501685	0.22264875	0.8655489	1	963	tags=30%, list=24%, signal=38%	NA	NA	NA	NA	NA
Astrocytes_2	GO:0031345	81	-0.27240622	-1.1501685	0.22264875	0.8655489	1	963	tags=30%, list=24%, signal=38%	NA	NA	NA	NA	NA
Astrocytes_2	GO:0031346	170	0.21613845	1.0257981	0.38655463	1	1	857	tags=24%, list=21%, signal=29%	NA	NA	NA	NA	NA
Astrocytes_2	GO:0031346	170	0.21613845	1.0257981	0.38655463	1	1	857	tags=24%, list=21%, signal=29%	NA	NA	NA	NA	NA
Astrocytes_2	GO:0031347	119	-0.2164171	-0.9849839	0.49804688	0.92223376	1	803	tags=22%, list=20%, signal=26%	NA	NA	NA	NA	NA
Astrocytes_2	GO:0031347	119	-0.2164171	-0.9849839	0.49804688	0.92223376	1	803	tags=22%, list=20%, signal=26%	NA	NA	NA	NA	NA
Astrocytes_2	GO:0031348	44	-0.29991046	-1.1213602	0.27480915	0.87237686	1	567	tags=25%, list=14%, signal=29%	NA	NA	NA	NA	NA
Astrocytes_2	GO:0031348	44	-0.29991046	-1.1213602	0.27480915	0.87237686	1	567	tags=25%, list=14%, signal=29%	NA	NA	NA	NA	NA
Astrocytes_2	GO:0031349	71	0.21583843	0.8916703	0.6694045	1	1	551	tags=14%, list=13%, signal=16%	NA	NA	NA	NA	NA
Astrocytes_2	GO:0031349	71	0.21583843	0.8916703	0.6694045	1	1	551	tags=14%, list=13%, signal=16%	NA	NA	NA	NA	NA
Astrocytes_2	GO:0031396	85	-0.24342908	-1.0463207	0.36346152	0.90913796	1	896	tags=21%, list=22%, signal=27%	NA	NA	NA	NA	NA
Astrocytes_2	GO:0031396	85	-0.24342908	-1.0463207	0.36346152	0.90913796	1	896	tags=21%, list=22%, signal=27%	NA	NA	NA	NA	NA
Astrocytes_2	GO:0031397	32	-0.1618165	-0.550889	0.98635477	1	1	896	tags=19%, list=22%, signal=24%	NA	NA	NA	NA	NA
Astrocytes_2	GO:0031397	32	-0.1618165	-0.550889	0.98635477	1	1	896	tags=19%, list=22%, signal=24%	NA	NA	NA	NA	NA
Astrocytes_2	GO:0031398	45	-0.3029313	-1.138471	0.2524851	0.86002594	1	896	tags=24%, list=22%, signal=31%	NA	NA	NA	NA	NA
Astrocytes_2	GO:0031398	45	-0.3029313	-1.138471	0.2524851	0.86002594	1	896	tags=24%, list=22%, signal=31%	NA	NA	NA	NA	NA
Astrocytes_2	GO:0031399	522	-0.2420489	-1.288349	0.014362657	0.93155974	1	903	tags=27%, list=22%, signal=30%	NA	NA	NA	NA	NA
Astrocytes_2	GO:0031399	522	-0.2420489	-1.288349	0.014362657	0.93155974	1	903	tags=27%, list=22%, signal=30%	NA	NA	NA	NA	NA
Astrocytes_2	GO:0031400	196	-0.26881796	-1.2967466	0.028037382	0.9306489	1	923	tags=29%, list=23%, signal=36%	NA	NA	NA	NA	NA
Astrocytes_2	GO:0031400	196	-0.26881796	-1.2967466	0.028037382	0.9306489	1	923	tags=29%, list=23%, signal=36%	NA	NA	NA	NA	NA
Astrocytes_2	GO:0031401	345	-0.2366669	-1.2305732	0.059813086	0.955708	1	819	tags=24%, list=20%, signal=28%	NA	NA	NA	NA	NA
Astrocytes_2	GO:0031401	345	-0.2366669	-1.2305732	0.059813086	0.955708	1	819	tags=24%, list=20%, signal=28%	NA	NA	NA	NA	NA
Astrocytes_2	GO:0031406	44	0.23583898	0.89098614	0.6550388	1	1	103	tags=7%, list=3%, signal=7%	NA	NA	NA	NA	NA
Astrocytes_2	GO:0031406	44	0.23583898	0.89098614	0.6550388	1	1	103	tags=7%, list=3%, signal=7%	NA	NA	NA	NA	NA
Astrocytes_2	GO:0031410	531	-0.19825448	-1.0577081	0.26383764	0.902753	1	1091	tags=30%, list=27%, signal=35%	NA	NA	NA	NA	NA
Astrocytes_2	GO:0031410	531	-0.19825448	-1.0577081	0.26383764	0.902753	1	1091	tags=30%, list=27%, signal=35%	NA	NA	NA	NA	NA
Astrocytes_2	GO:0031461	61	-0.36632606	-1.4571488	0.036217302	0.8598965	1	844	tags=33%, list=21%, signal=41%	NA	NA	NA	NA	NA
Astrocytes_2	GO:0031461	61	-0.36632606	-1.4571488	0.036217302	0.8598965	1	844	tags=33%, list=21%, signal=41%	NA	NA	NA	NA	NA
Astrocytes_2	GO:0031490	38	-0.29293582	-1.0480007	0.3785851	0.9093566	1	1313	tags=45%, list=32%, signal=65%	NA	NA	NA	NA	NA
Astrocytes_2	GO:0031490	38	-0.29293582	-1.0480007	0.3785851	0.9093566	1	1313	tags=45%, list=32%, signal=65%	NA	NA	NA	NA	NA
Astrocytes_2	GO:0031497	35	0.34392118	1.2038648	0.18774703	1	1	419	tags=20%, list=10%, signal=22%	NA	NA	NA	NA	NA
Astrocytes_2	GO:0031497	35	0.34392118	1.2038648	0.18774703	1	1	419	tags=20%, list=10%, signal=22%	NA	NA	NA	NA	NA
Astrocytes_2	GO:0031503	95	0.25468346	1.0974214	0.25742576	1	1	518	tags=19%, list=13%, signal=21%	NA	NA	NA	NA	NA
Astrocytes_2	GO:0031503	95	0.25468346	1.0974214	0.25742576	1	1	518	tags=19%, list=13%, signal=21%	NA	NA	NA	NA	NA
Astrocytes_2	GO:0031514	32	0.22417057	0.7656279	0.83898306	1	1	416	tags=16%, list=10%, signal=17%	NA	NA	NA	NA	NA
Astrocytes_2	GO:0031514	32	0.22417057	0.7656279	0.83898306	1	1	416	tags=16%, list=10%, signal=17%	NA	NA	NA	NA	NA
Astrocytes_2	GO:0031532	32	0.31810412	1.080654	0.332	1	1	1270	tags=44%, list=31%, signal=63%	NA	NA	NA	NA	NA
Astrocytes_2	GO:0031532	32	0.31810412	1.080654	0.332	1	1	1270	tags=44%, list=31%, signal=63%	NA	NA	NA	NA	NA
Astrocytes_2	GO:0031589	98	-0.22977504	-0.9920839	0.49250937	0.9238121	1	749	tags=24%, list=18%, signal=29%	NA	NA	NA	NA	NA
Astrocytes_2	GO:0031589	98	-0.22977504	-0.9920839	0.49250937	0.9238121	1	749	tags=24%, list=18%, signal=29%	NA	NA	NA	NA	NA
Astrocytes_2	GO:0031623	40	0.28994533	1.0690572	0.34241244	1	1	605	tags=25%, list=15%, signal=29%	NA	NA	NA	NA	NA
Astrocytes_2	GO:0031623	40	0.28994533	1.0690572	0.34241244	1	1	605	tags=25%, list=15%, signal=29%	NA	NA	NA	NA	NA
Astrocytes_2	GO:0031625	155	-0.19660485	-0.9160424	0.6799205	0.95233595	1	1136	tags=32%, list=28%, signal=42%	NA	NA	NA	NA	NA
Astrocytes_2	GO:0031625	155	-0.19660485	-0.9160424	0.6799205	0.95233595	1	1136	tags=32%, list=28%, signal=42%	NA	NA	NA	NA	NA
Astrocytes_2	GO:0031644	37	0.31035614	1.1227224	0.26947367	1	1	719	tags=38%, list=18%, signal=46%	NA	NA	NA	NA	NA
Astrocytes_2	GO:0031644	37	0.31035614	1.1227224	0.26947367	1	1	719	tags=38%, list=18%, signal=46%	NA	NA	NA	NA	NA
Astrocytes_2	GO:0031647	130	-0.24961123	-1.1289536	0.19085488	0.8708062	1	903	tags=27%, list=22%, signal=33%	NA	NA	NA	NA	NA
Astrocytes_2	GO:0031647	130	-0.24961123	-1.1289536	0.19085488	0.8708062	1	903	tags=27%, list=22%, signal=33%	NA	NA	NA	NA	NA
Astrocytes_2	GO:0031667	96	-0.34149903	-1.4815278	0.013539651	0.8277486	1	924	tags=32%, list=23%, signal=41%	NA	NA	NA	NA	NA
Astrocytes_2	GO:0031667	96	-0.34149903	-1.4815278	0.013539651	0.8277486	1	924	tags=32%, list=23%, signal=41%	NA	NA	NA	NA	NA
Astrocytes_2	GO:0031668	72	-0.36281466	-1.4996694	0.015686275	0.8245863	1	739	tags=26%, list=18%, signal=32%	NA	NA	NA	NA	NA
Astrocytes_2	GO:0031668	72	-0.36281466	-1.4996694	0.015686275	0.8245863	1	739	tags=26%, list=18%, signal=32%	NA	NA	NA	NA	NA
Astrocytes_2	GO:0031669	63	-0.4115061	-1.6410704	0.004115226	0.7291291	0.996	971	tags=35%, list=24%, signal=45%	NA	NA	NA	NA	NA
Astrocytes_2	GO:0031669	63	-0.4115061	-1.6410704	0.004115226	0.7291291	0.996	971	tags=35%, list=24%, signal=45%	NA	NA	NA	NA	NA
Astrocytes_2	GO:0031674	36	0.19085759	0.6773016	0.9308176	1	1	1102	tags=33%, list=27%, signal=45%	NA	NA	NA	NA	NA
Astrocytes_2	GO:0031674	36	0.19085759	0.6773016	0.9308176	1	1	1102	tags=33%, list=27%, signal=45%	NA	NA	NA	NA	NA
Astrocytes_2	GO:0031929	36	-0.2944534	-1.0377796	0.37425742	0.9153998	1	790	tags=28%, list=19%, signal=34%	NA	NA	NA	NA	NA
Astrocytes_2	GO:0031929	36	-0.2944534	-1.0377796	0.37425742	0.9153998	1	790	tags=28%, list=19%, signal=34%	NA	NA	NA	NA	NA
Astrocytes_2	GO:0031965	73	0.17158306	0.71728605	0.9493671	1	1	974	tags=26%, list=24%, signal=34%	NA	NA	NA	NA	NA
Astrocytes_2	GO:0031965	73	0.17158306	0.71728605	0.9493671	1	1	974	tags=26%, list=24%, signal=34%	NA	NA	NA	NA	NA
Astrocytes_2	GO:0031966	250	0.2338745	1.1768035	0.09210526	1	1	895	tags=27%, list=22%, signal=33%	NA	NA	NA	NA	NA
Astrocytes_2	GO:0031966	250	0.2338745	1.1768035	0.09210526	1	1	895	tags=27%, list=22%, signal=33%	NA	NA	NA	NA	NA
Astrocytes_2	GO:0031967	394	0.19488347	1.0341974	0.33056134	1	1	895	tags=24%, list=22%, signal=28%	NA	NA	NA	NA	NA
Astrocytes_2	GO:0031967	394	0.19488347	1.0341974	0.33056134	1	1	895	tags=24%, list=22%, signal=28%	NA	NA	NA	NA	NA
Astrocytes_2	GO:0031968	68	0.294436	1.2000413	0.15079366	1	1	877	tags=29%, list=21%, signal=37%	NA	NA	NA	NA	NA
Astrocytes_2	GO:0031968	68	0.294436	1.2000413	0.15079366	1	1	877	tags=29%, list=21%, signal=37%	NA	NA	NA	NA	NA
Astrocytes_2	GO:0031970	36	0.14805593	0.5320587	0.993988	1	1	1237	tags=31%, list=30%, signal=43%	NA	NA	NA	NA	NA
Astrocytes_2	GO:0031970	36	0.14805593	0.5320587	0.993988	1	1	1237	tags=31%, list=30%, signal=43%	NA	NA	NA	NA	NA
Astrocytes_2	GO:0031974	1280	-0.14878707	-0.8475141	0.9946524	0.9873506	1	591	tags=14%, list=14%, signal=11%	NA	NA	NA	NA	NA
Astrocytes_2	GO:0031974	1280	-0.14878707	-0.8475141	0.9946524	0.9873506	1	591	tags=14%, list=14%, signal=11%	NA	NA	NA	NA	NA
Astrocytes_2	GO:0031975	394	0.19488357	1.0214452	0.35840708	1	1	895	tags=24%, list=22%, signal=28%	NA	NA	NA	NA	NA
Astrocytes_2	GO:0031975	394	0.19488357	1.0214452	0.35840708	1	1	895	tags=24%, list=22%, signal=28%	NA	NA	NA	NA	NA
Astrocytes_2	GO:0031981	1140	-0.15227196	-0.85865486	0.98720294	0.97979796	1	985	tags=23%, list=24%, signal=22%	NA	NA	NA	NA	NA
Astrocytes_2	GO:0031981	1140	-0.15227196	-0.85865486	0.98720294	0.97979796	1	985	tags=23%, list=24%, signal=22%	NA	NA	NA	NA	NA
Astrocytes_2	GO:0031982	558	-0.20107386	-1.0781647	0.21699819	0.89294887	1	1091	tags=30%, list=27%, signal=35%	NA	NA	NA	NA	NA
Astrocytes_2	GO:0031982	558	-0.20107386	-1.0781647	0.21699819	0.89294887	1	1091	tags=30%, list=27%, signal=35%	NA	NA	NA	NA	NA
Astrocytes_2	GO:0031984	319	-0.1638889	-0.8401664	0.9238281	0.9845543	1	1208	tags=32%, list=30%, signal=41%	NA	NA	NA	NA	NA
Astrocytes_2	GO:0031984	319	-0.1638889	-0.8401664	0.9238281	0.9845543	1	1208	tags=32%, list=30%, signal=41%	NA	NA	NA	NA	NA
Astrocytes_2	GO:0032024	34	-0.2538085	-0.8869583	0.6166329	0.96777123	1	584	tags=26%, list=14%, signal=31%	NA	NA	NA	NA	NA
Astrocytes_2	GO:0032024	34	-0.2538085	-0.8869583	0.6166329	0.96777123	1	584	tags=26%, list=14%, signal=31%	NA	NA	NA	NA	NA
Astrocytes_2	GO:0032091	36	-0.22706696	-0.8181501	0.75793654	0.9897839	1	95	tags=8%, list=2%, signal=8%	NA	NA	NA	NA	NA
Astrocytes_2	GO:0032091	36	-0.22706696	-0.8181501	0.75793654	0.9897839	1	95	tags=8%, list=2%, signal=8%	NA	NA	NA	NA	NA
Astrocytes_2	GO:0032092	42	-0.27520102	-1.0050051	0.43460765	0.91454494	1	567	tags=19%, list=14%, signal=22%	NA	NA	NA	NA	NA
Astrocytes_2	GO:0032092	42	-0.27520102	-1.0050051	0.43460765	0.91454494	1	567	tags=19%, list=14%, signal=22%	NA	NA	NA	NA	NA
Astrocytes_2	GO:0032101	169	0.19110234	0.91634995	0.6881497	1	1	754	tags=21%, list=18%, signal=24%	NA	NA	NA	NA	NA
Astrocytes_2	GO:0032101	169	0.19110234	0.91634995	0.6881497	1	1	754	tags=21%, list=18%, signal=24%	NA	NA	NA	NA	NA
Astrocytes_2	GO:0032102	79	0.23734151	1.004498	0.4437751	1	1	732	tags=24%, list=18%, signal=29%	NA	NA	NA	NA	NA
Astrocytes_2	GO:0032102	79	0.23734151	1.004498	0.4437751	1	1	732	tags=24%, list=18%, signal=29%	NA	NA	NA	NA	NA
Astrocytes_2	GO:0032103	63	0.2365975	0.9674931	0.5367347	1	1	523	tags=16%, list=13%, signal=18%	NA	NA	NA	NA	NA
Astrocytes_2	GO:0032103	63	0.2365975	0.9674931	0.5367347	1	1	523	tags=16%, list=13%, signal=18%	NA	NA	NA	NA	NA
Astrocytes_2	GO:0032147	51	-0.33778575	-1.2754776	0.118609406	0.94742125	1	790	tags=27%, list=19%, signal=34%	NA	NA	NA	NA	NA
Astrocytes_2	GO:0032147	51	-0.33778575	-1.2754776	0.118609406	0.94742125	1	790	tags=27%, list=19%, signal=34%	NA	NA	NA	NA	NA
Astrocytes_2	GO:0032182	40	0.24647401	0.89553064	0.64605546	1	1	508	tags=20%, list=12%, signal=23%	NA	NA	NA	NA	NA
Astrocytes_2	GO:0032182	40	0.24647401	0.89553064	0.64605546	1	1	508	tags=20%, list=12%, signal=23%	NA	NA	NA	NA	NA
Astrocytes_2	GO:0032200	46	0.25864702	0.98208266	0.4851695	1	1	907	tags=33%, list=22%, signal=41%	NA	NA	NA	NA	NA
Astrocytes_2	GO:0032200	46	0.25864702	0.98208266	0.4851695	1	1	907	tags=33%, list=22%, signal=41%	NA	NA	NA	NA	NA
Astrocytes_2	GO:0032204	31	0.22249791	0.7754038	0.8128898	1	1	865	tags=26%, list=21%, signal=32%	NA	NA	NA	NA	NA
Astrocytes_2	GO:0032204	31	0.22249791	0.7754038	0.8128898	1	1	865	tags=26%, list=21%, signal=32%	NA	NA	NA	NA	NA
Astrocytes_2	GO:0032231	32	0.3887968	1.373473	0.07974138	0.9261797	1	532	tags=31%, list=13%, signal=36%	NA	NA	NA	NA	NA
Astrocytes_2	GO:0032231	32	0.3887968	1.373473	0.07974138	0.9261797	1	532	tags=31%, list=13%, signal=36%	NA	NA	NA	NA	NA
Astrocytes_2	GO:0032259	90	-0.23404476	-1.0203264	0.4173077	0.90372866	1	502	tags=17%, list=12%, signal=19%	NA	NA	NA	NA	NA
Astrocytes_2	GO:0032259	90	-0.23404476	-1.0203264	0.4173077	0.90372866	1	502	tags=17%, list=12%, signal=19%	NA	NA	NA	NA	NA
Astrocytes_2	GO:0032268	761	-0.2113291	-1.1613656	0.05009634	0.84494406	1	806	tags=23%, list=20%, signal=23%	NA	NA	NA	NA	NA
Astrocytes_2	GO:0032268	761	-0.2113291	-1.1613656	0.05009634	0.84494406	1	806	tags=23%, list=20%, signal=23%	NA	NA	NA	NA	NA
Astrocytes_2	GO:0032269	322	-0.22769757	-1.1661155	0.086105675	0.8570917	1	923	tags=27%, list=23%, signal=32%	NA	NA	NA	NA	NA
Astrocytes_2	GO:0032269	322	-0.22769757	-1.1661155	0.086105675	0.8570917	1	923	tags=27%, list=23%, signal=32%	NA	NA	NA	NA	NA
Astrocytes_2	GO:0032270	462	-0.2333792	-1.235588	0.021466905	0.9548442	1	819	tags=24%, list=20%, signal=27%	NA	NA	NA	NA	NA
Astrocytes_2	GO:0032270	462	-0.2333792	-1.235588	0.021466905	0.9548442	1	819	tags=24%, list=20%, signal=27%	NA	NA	NA	NA	NA
Astrocytes_2	GO:0032271	79	0.32783583	1.3854088	0.034042552	1	1	987	tags=33%, list=24%, signal=43%	NA	NA	NA	NA	NA
Astrocytes_2	GO:0032271	79	0.32783583	1.3854088	0.034042552	1	1	987	tags=33%, list=24%, signal=43%	NA	NA	NA	NA	NA
Astrocytes_2	GO:0032273	45	0.26253372	1.0000798	0.4212766	1	1	987	tags=36%, list=24%, signal=46%	NA	NA	NA	NA	NA
Astrocytes_2	GO:0032273	45	0.26253372	1.0000798	0.4212766	1	1	987	tags=36%, list=24%, signal=46%	NA	NA	NA	NA	NA
Astrocytes_2	GO:0032279	153	-0.17324466	-0.8187331	0.90234375	0.9913399	1	1265	tags=33%, list=31%, signal=46%	NA	NA	NA	NA	NA
Astrocytes_2	GO:0032279	153	-0.17324466	-0.8187331	0.90234375	0.9913399	1	1265	tags=33%, list=31%, signal=46%	NA	NA	NA	NA	NA
Astrocytes_2	GO:0032386	157	0.23456313	1.1280152	0.19057377	1	1	470	tags=16%, list=12%, signal=17%	NA	NA	NA	NA	NA
Astrocytes_2	GO:0032386	157	0.23456313	1.1280152	0.19057377	1	1	470	tags=16%, list=12%, signal=17%	NA	NA	NA	NA	NA
Astrocytes_2	GO:0032388	82	0.19814534	0.84493035	0.7944915	1	1	904	tags=24%, list=22%, signal=31%	NA	NA	NA	NA	NA
Astrocytes_2	GO:0032388	82	0.19814534	0.84493035	0.7944915	1	1	904	tags=24%, list=22%, signal=31%	NA	NA	NA	NA	NA
Astrocytes_2	GO:0032409	64	-0.2518598	-1.0230547	0.40986717	0.9039042	1	1013	tags=33%, list=25%, signal=43%	NA	NA	NA	NA	NA
Astrocytes_2	GO:0032409	64	-0.2518598	-1.0230547	0.40986717	0.9039042	1	1013	tags=33%, list=25%, signal=43%	NA	NA	NA	NA	NA
Astrocytes_2	GO:0032412	57	-0.26694047	-1.0464841	0.34953272	0.9100393	1	1013	tags=35%, list=25%, signal=46%	NA	NA	NA	NA	NA
Astrocytes_2	GO:0032412	57	-0.26694047	-1.0464841	0.34953272	0.9100393	1	1013	tags=35%, list=25%, signal=46%	NA	NA	NA	NA	NA
Astrocytes_2	GO:0032432	41	-0.3036904	-1.1199874	0.29492188	0.8745939	1	1270	tags=44%, list=31%, signal=63%	NA	NA	NA	NA	NA
Astrocytes_2	GO:0032432	41	-0.3036904	-1.1199874	0.29492188	0.8745939	1	1270	tags=44%, list=31%, signal=63%	NA	NA	NA	NA	NA
Astrocytes_2	GO:0032434	57	-0.16501954	-0.64473283	0.9826255	1	1	869	tags=21%, list=21%, signal=26%	NA	NA	NA	NA	NA
Astrocytes_2	GO:0032434	57	-0.16501954	-0.64473283	0.9826255	1	1	869	tags=21%, list=21%, signal=26%	NA	NA	NA	NA	NA
Astrocytes_2	GO:0032436	36	-0.20528087	-0.72143906	0.89341086	1	1	846	tags=22%, list=21%, signal=28%	NA	NA	NA	NA	NA
Astrocytes_2	GO:0032436	36	-0.20528087	-0.72143906	0.89341086	1	1	846	tags=22%, list=21%, signal=28%	NA	NA	NA	NA	NA
Astrocytes_2	GO:0032446	249	-0.24402216	-1.2066664	0.06934307	0.94862145	1	804	tags=23%, list=20%, signal=27%	NA	NA	NA	NA	NA
Astrocytes_2	GO:0032446	249	-0.24402216	-1.2066664	0.06934307	0.94862145	1	804	tags=23%, list=20%, signal=27%	NA	NA	NA	NA	NA
Astrocytes_2	GO:0032496	56	-0.32244352	-1.266714	0.1237721	0.94875973	1	803	tags=29%, list=20%, signal=35%	NA	NA	NA	NA	NA
Astrocytes_2	GO:0032496	56	-0.32244352	-1.266714	0.1237721	0.94875973	1	803	tags=29%, list=20%, signal=35%	NA	NA	NA	NA	NA
Astrocytes_2	GO:0032501	1583	0.17455317	1.0106295	0.3857494	1	1	985	tags=26%, list=24%, signal=21%	NA	NA	NA	NA	NA
Astrocytes_2	GO:0032501	1583	0.17455317	1.0106295	0.3857494	1	1	985	tags=26%, list=24%, signal=21%	NA	NA	NA	NA	NA
Astrocytes_2	GO:0032502	1501	-0.17610247	-1.0131322	0.39670932	0.9054789	1	940	tags=24%, list=23%, signal=20%	NA	NA	NA	NA	NA
Astrocytes_2	GO:0032502	1501	-0.17610247	-1.0131322	0.39670932	0.9054789	1	940	tags=24%, list=23%, signal=20%	NA	NA	NA	NA	NA
Astrocytes_2	GO:0032504	172	-0.21783407	-1.0387846	0.3556797	0.9170153	1	661	tags=20%, list=16%, signal=23%	NA	NA	NA	NA	NA
Astrocytes_2	GO:0032504	172	-0.21783407	-1.0387846	0.3556797	0.9170153	1	661	tags=20%, list=16%, signal=23%	NA	NA	NA	NA	NA
Astrocytes_2	GO:0032507	31	0.28810388	0.9979439	0.46558705	1	1	167	tags=10%, list=4%, signal=10%	NA	NA	NA	NA	NA
Astrocytes_2	GO:0032507	31	0.28810388	0.9979439	0.46558705	1	1	167	tags=10%, list=4%, signal=10%	NA	NA	NA	NA	NA
Astrocytes_2	GO:0032535	136	0.18445602	0.85245776	0.81941307	1	1	546	tags=15%, list=13%, signal=17%	NA	NA	NA	NA	NA
Astrocytes_2	GO:0032535	136	0.18445602	0.85245776	0.81941307	1	1	546	tags=15%, list=13%, signal=17%	NA	NA	NA	NA	NA
Astrocytes_2	GO:0032549	132	-0.18999866	-0.8734433	0.79770994	0.9739989	1	1017	tags=30%, list=25%, signal=38%	NA	NA	NA	NA	NA
Astrocytes_2	GO:0032549	132	-0.18999866	-0.8734433	0.79770994	0.9739989	1	1017	tags=30%, list=25%, signal=38%	NA	NA	NA	NA	NA
Astrocytes_2	GO:0032550	131	-0.18495661	-0.84491104	0.8270677	0.98469883	1	1017	tags=29%, list=25%, signal=37%	NA	NA	NA	NA	NA
Astrocytes_2	GO:0032550	131	-0.18495661	-0.84491104	0.8270677	0.98469883	1	1017	tags=29%, list=25%, signal=37%	NA	NA	NA	NA	NA
Astrocytes_2	GO:0032553	505	0.16329604	0.8798146	0.90066224	1	1	750	tags=17%, list=18%, signal=18%	NA	NA	NA	NA	NA
Astrocytes_2	GO:0032553	505	0.16329604	0.8798146	0.90066224	1	1	750	tags=17%, list=18%, signal=18%	NA	NA	NA	NA	NA
Astrocytes_2	GO:0032555	503	0.16442578	0.8927857	0.87750554	1	1	750	tags=17%, list=18%, signal=19%	NA	NA	NA	NA	NA
Astrocytes_2	GO:0032555	503	0.16442578	0.8927857	0.87750554	1	1	750	tags=17%, list=18%, signal=19%	NA	NA	NA	NA	NA
Astrocytes_2	GO:0032559	386	0.17092614	0.8979442	0.8153527	1	1	559	tags=14%, list=14%, signal=15%	NA	NA	NA	NA	NA
Astrocytes_2	GO:0032559	386	0.17092614	0.8979442	0.8153527	1	1	559	tags=14%, list=14%, signal=15%	NA	NA	NA	NA	NA
Astrocytes_2	GO:0032561	131	-0.18495674	-0.8462019	0.8201581	0.9874125	1	1017	tags=29%, list=25%, signal=37%	NA	NA	NA	NA	NA
Astrocytes_2	GO:0032561	131	-0.18495674	-0.8462019	0.8201581	0.9874125	1	1017	tags=29%, list=25%, signal=37%	NA	NA	NA	NA	NA
Astrocytes_2	GO:0032587	33	0.36393785	1.2784102	0.14822134	1	1	955	tags=45%, list=23%, signal=59%	NA	NA	NA	NA	NA
Astrocytes_2	GO:0032587	33	0.36393785	1.2784102	0.14822134	1	1	955	tags=45%, list=23%, signal=59%	NA	NA	NA	NA	NA
Astrocytes_2	GO:0032592	30	0.32035816	1.1021892	0.3233533	1	1	1001	tags=40%, list=25%, signal=53%	NA	NA	NA	NA	NA
Astrocytes_2	GO:0032592	30	0.32035816	1.1021892	0.3233533	1	1	1001	tags=40%, list=25%, signal=53%	NA	NA	NA	NA	NA
Astrocytes_2	GO:0032635	31	-0.35018027	-1.2130294	0.19009902	0.94010913	1	733	tags=26%, list=18%, signal=31%	NA	NA	NA	NA	NA
Astrocytes_2	GO:0032635	31	-0.35018027	-1.2130294	0.19009902	0.94010913	1	733	tags=26%, list=18%, signal=31%	NA	NA	NA	NA	NA
Astrocytes_2	GO:0032640	30	-0.3739597	-1.2745036	0.16981132	0.9373331	1	316	tags=17%, list=8%, signal=18%	NA	NA	NA	NA	NA
Astrocytes_2	GO:0032640	30	-0.3739597	-1.2745036	0.16981132	0.9373331	1	316	tags=17%, list=8%, signal=18%	NA	NA	NA	NA	NA
Astrocytes_2	GO:0032680	30	-0.3739597	-1.2998911	0.12670565	0.936898	1	316	tags=17%, list=8%, signal=18%	NA	NA	NA	NA	NA
Astrocytes_2	GO:0032680	30	-0.3739597	-1.2998911	0.12670565	0.936898	1	316	tags=17%, list=8%, signal=18%	NA	NA	NA	NA	NA
Astrocytes_2	GO:0032774	830	0.19142482	1.0686252	0.20210527	1	1	622	tags=18%, list=15%, signal=17%	NA	NA	NA	NA	NA
Astrocytes_2	GO:0032774	830	0.19142482	1.0686252	0.20210527	1	1	622	tags=18%, list=15%, signal=17%	NA	NA	NA	NA	NA
Astrocytes_2	GO:0032787	145	0.20044944	0.92992884	0.6361746	1	1	831	tags=25%, list=20%, signal=30%	NA	NA	NA	NA	NA
Astrocytes_2	GO:0032787	145	0.20044944	0.92992884	0.6361746	1	1	831	tags=25%, list=20%, signal=30%	NA	NA	NA	NA	NA
Astrocytes_2	GO:0032838	40	-0.34259024	-1.2547243	0.1369863	0.95950973	1	545	tags=23%, list=13%, signal=26%	NA	NA	NA	NA	NA
Astrocytes_2	GO:0032838	40	-0.34259024	-1.2547243	0.1369863	0.95950973	1	545	tags=23%, list=13%, signal=26%	NA	NA	NA	NA	NA
Astrocytes_2	GO:0032868	80	0.18705931	0.79220015	0.8901961	1	1	786	tags=23%, list=19%, signal=27%	NA	NA	NA	NA	NA
Astrocytes_2	GO:0032868	80	0.18705931	0.79220015	0.8901961	1	1	786	tags=23%, list=19%, signal=27%	NA	NA	NA	NA	NA
Astrocytes_2	GO:0032869	69	0.22152597	0.907959	0.65082645	1	1	786	tags=25%, list=19%, signal=30%	NA	NA	NA	NA	NA
Astrocytes_2	GO:0032869	69	0.22152597	0.907959	0.65082645	1	1	786	tags=25%, list=19%, signal=30%	NA	NA	NA	NA	NA
Astrocytes_2	GO:0032870	181	0.21292177	1.0218221	0.4070248	1	1	808	tags=24%, list=20%, signal=29%	NA	NA	NA	NA	NA
Astrocytes_2	GO:0032870	181	0.21292177	1.0218221	0.4070248	1	1	808	tags=24%, list=20%, signal=29%	NA	NA	NA	NA	NA
Astrocytes_2	GO:0032872	72	0.22308873	0.92706954	0.5910931	1	1	450	tags=17%, list=11%, signal=18%	NA	NA	NA	NA	NA
Astrocytes_2	GO:0032872	72	0.22308873	0.92706954	0.5910931	1	1	450	tags=17%, list=11%, signal=18%	NA	NA	NA	NA	NA
Astrocytes_2	GO:0032874	40	0.25420773	0.92591953	0.57637477	1	1	450	tags=20%, list=11%, signal=22%	NA	NA	NA	NA	NA
Astrocytes_2	GO:0032874	40	0.25420773	0.92591953	0.57637477	1	1	450	tags=20%, list=11%, signal=22%	NA	NA	NA	NA	NA
Astrocytes_2	GO:0032879	796	-0.16372597	-0.9003794	0.90217394	0.9692461	1	925	tags=23%, list=23%, signal=24%	NA	NA	NA	NA	NA
Astrocytes_2	GO:0032879	796	-0.16372597	-0.9003794	0.90217394	0.9692461	1	925	tags=23%, list=23%, signal=24%	NA	NA	NA	NA	NA
Astrocytes_2	GO:0032880	356	-0.17243366	-0.8960824	0.79395086	0.97256535	1	734	tags=18%, list=18%, signal=20%	NA	NA	NA	NA	NA
Astrocytes_2	GO:0032880	356	-0.17243366	-0.8960824	0.79395086	0.97256535	1	734	tags=18%, list=18%, signal=20%	NA	NA	NA	NA	NA
Astrocytes_2	GO:0032886	78	0.34863272	1.4756774	0.017716536	0.90206	1	421	tags=21%, list=10%, signal=22%	NA	NA	NA	NA	NA
Astrocytes_2	GO:0032886	78	0.34863272	1.4756774	0.017716536	0.90206	1	421	tags=21%, list=10%, signal=22%	NA	NA	NA	NA	NA
Astrocytes_2	GO:0032922	34	0.2613817	0.92598623	0.5649351	1	1	1375	tags=41%, list=34%, signal=62%	NA	NA	NA	NA	NA
Astrocytes_2	GO:0032922	34	0.2613817	0.92598623	0.5649351	1	1	1375	tags=41%, list=34%, signal=62%	NA	NA	NA	NA	NA
Astrocytes_2	GO:0032940	256	-0.18799467	-0.93895125	0.63529414	0.93948084	1	766	tags=21%, list=19%, signal=24%	NA	NA	NA	NA	NA
Astrocytes_2	GO:0032940	256	-0.18799467	-0.93895125	0.63529414	0.93948084	1	766	tags=21%, list=19%, signal=24%	NA	NA	NA	NA	NA
Astrocytes_2	GO:0032943	47	-0.17687751	-0.66849786	0.95692885	1	1	751	tags=19%, list=18%, signal=23%	NA	NA	NA	NA	NA
Astrocytes_2	GO:0032943	47	-0.17687751	-0.66849786	0.95692885	1	1	751	tags=19%, list=18%, signal=23%	NA	NA	NA	NA	NA
Astrocytes_2	GO:0032944	31	0.2018317	0.6866369	0.9381443	1	1	183	tags=10%, list=4%, signal=10%	NA	NA	NA	NA	NA
Astrocytes_2	GO:0032944	31	0.2018317	0.6866369	0.9381443	1	1	183	tags=10%, list=4%, signal=10%	NA	NA	NA	NA	NA
Astrocytes_2	GO:0032956	114	0.26404577	1.1864159	0.14730291	1	1	608	tags=19%, list=15%, signal=22%	NA	NA	NA	NA	NA
Astrocytes_2	GO:0032956	114	0.26404577	1.1864159	0.14730291	1	1	608	tags=19%, list=15%, signal=22%	NA	NA	NA	NA	NA
Astrocytes_2	GO:0032970	126	0.27374414	1.2455688	0.104700856	1	1	608	tags=20%, list=15%, signal=23%	NA	NA	NA	NA	NA
Astrocytes_2	GO:0032970	126	0.27374414	1.2455688	0.104700856	1	1	608	tags=20%, list=15%, signal=23%	NA	NA	NA	NA	NA
Astrocytes_2	GO:0032984	77	0.188869	0.7974527	0.85979384	1	1	1083	tags=31%, list=27%, signal=42%	NA	NA	NA	NA	NA
Astrocytes_2	GO:0032984	77	0.188869	0.7974527	0.85979384	1	1	1083	tags=31%, list=27%, signal=42%	NA	NA	NA	NA	NA
Astrocytes_2	GO:0032989	375	-0.17945756	-0.92670184	0.74224806	0.95242405	1	693	tags=19%, list=17%, signal=21%	NA	NA	NA	NA	NA
Astrocytes_2	GO:0032989	375	-0.17945756	-0.92670184	0.74224806	0.95242405	1	693	tags=19%, list=17%, signal=21%	NA	NA	NA	NA	NA
Astrocytes_2	GO:0032990	256	-0.19879834	-0.9837204	0.49710983	0.9241069	1	693	tags=21%, list=17%, signal=23%	NA	NA	NA	NA	NA
Astrocytes_2	GO:0032990	256	-0.19879834	-0.9837204	0.49710983	0.9241069	1	693	tags=21%, list=17%, signal=23%	NA	NA	NA	NA	NA
Astrocytes_2	GO:0032991	1776	0.14762348	0.8541682	0.9932432	1	1	909	tags=22%, list=22%, signal=16%	NA	NA	NA	NA	NA
Astrocytes_2	GO:0032991	1776	0.14762348	0.8541682	0.9932432	1	1	909	tags=22%, list=22%, signal=16%	NA	NA	NA	NA	NA
Astrocytes_2	GO:0032993	42	0.20967235	0.7823856	0.8309859	1	1	933	tags=26%, list=23%, signal=34%	NA	NA	NA	NA	NA
Astrocytes_2	GO:0032993	42	0.20967235	0.7823856	0.8309859	1	1	933	tags=26%, list=23%, signal=34%	NA	NA	NA	NA	NA
Astrocytes_2	GO:0033002	67	-0.31233773	-1.2634559	0.115384616	0.96224093	1	735	tags=31%, list=18%, signal=38%	NA	NA	NA	NA	NA
Astrocytes_2	GO:0033002	67	-0.31233773	-1.2634559	0.115384616	0.96224093	1	735	tags=31%, list=18%, signal=38%	NA	NA	NA	NA	NA
Astrocytes_2	GO:0033036	934	-0.17941545	-1.0011523	0.45553538	0.91454244	1	711	tags=19%, list=17%, signal=17%	NA	NA	NA	NA	NA
Astrocytes_2	GO:0033036	934	-0.17941545	-1.0011523	0.45553538	0.91454244	1	711	tags=19%, list=17%, signal=17%	NA	NA	NA	NA	NA
Astrocytes_2	GO:0033043	406	0.20339222	1.0844164	0.22826087	1	1	614	tags=17%, list=15%, signal=18%	NA	NA	NA	NA	NA
Astrocytes_2	GO:0033043	406	0.20339222	1.0844164	0.22826087	1	1	614	tags=17%, list=15%, signal=18%	NA	NA	NA	NA	NA
Astrocytes_2	GO:0033044	119	-0.22620451	-1.025617	0.3583815	0.9052556	1	813	tags=24%, list=20%, signal=30%	NA	NA	NA	NA	NA
Astrocytes_2	GO:0033044	119	-0.22620451	-1.025617	0.3583815	0.9052556	1	813	tags=24%, list=20%, signal=30%	NA	NA	NA	NA	NA
Astrocytes_2	GO:0033108	36	-0.24084257	-0.8645231	0.70445347	0.9778345	1	707	tags=28%, list=17%, signal=33%	NA	NA	NA	NA	NA
Astrocytes_2	GO:0033108	36	-0.24084257	-0.8645231	0.70445347	0.9778345	1	707	tags=28%, list=17%, signal=33%	NA	NA	NA	NA	NA
Astrocytes_2	GO:0033135	48	-0.18338855	-0.71282107	0.9284404	1	1	952	tags=25%, list=23%, signal=32%	NA	NA	NA	NA	NA
Astrocytes_2	GO:0033135	48	-0.18338855	-0.71282107	0.9284404	1	1	952	tags=25%, list=23%, signal=32%	NA	NA	NA	NA	NA
Astrocytes_2	GO:0033138	38	0.2365956	0.85029113	0.704918	1	1	1253	tags=39%, list=31%, signal=56%	NA	NA	NA	NA	NA
Astrocytes_2	GO:0033138	38	0.2365956	0.85029113	0.704918	1	1	1253	tags=39%, list=31%, signal=56%	NA	NA	NA	NA	NA
Astrocytes_2	GO:0033143	40	0.2883836	1.0346497	0.38430583	1	1	333	tags=18%, list=8%, signal=19%	NA	NA	NA	NA	NA
Astrocytes_2	GO:0033143	40	0.2883836	1.0346497	0.38430583	1	1	333	tags=18%, list=8%, signal=19%	NA	NA	NA	NA	NA
Astrocytes_2	GO:0033157	89	-0.1788582	-0.767587	0.92897195	0.99970317	1	819	tags=20%, list=20%, signal=25%	NA	NA	NA	NA	NA
Astrocytes_2	GO:0033157	89	-0.1788582	-0.767587	0.92897195	0.99970317	1	819	tags=20%, list=20%, signal=25%	NA	NA	NA	NA	NA
Astrocytes_2	GO:0033218	101	-0.2191843	-0.9702382	0.4944853	0.9333502	1	943	tags=24%, list=23%, signal=30%	NA	NA	NA	NA	NA
Astrocytes_2	GO:0033218	101	-0.2191843	-0.9702382	0.4944853	0.9333502	1	943	tags=24%, list=23%, signal=30%	NA	NA	NA	NA	NA
Astrocytes_2	GO:0033267	148	0.22515334	1.0655478	0.29535866	1	1	762	tags=22%, list=19%, signal=26%	NA	NA	NA	NA	NA
Astrocytes_2	GO:0033267	148	0.22515334	1.0655478	0.29535866	1	1	762	tags=22%, list=19%, signal=26%	NA	NA	NA	NA	NA
Astrocytes_2	GO:0033365	315	-0.17132829	-0.87827283	0.8399247	0.9754439	1	766	tags=17%, list=19%, signal=20%	NA	NA	NA	NA	NA
Astrocytes_2	GO:0033365	315	-0.17132829	-0.87827283	0.8399247	0.9754439	1	766	tags=17%, list=19%, signal=20%	NA	NA	NA	NA	NA
Astrocytes_2	GO:0033500	80	-0.31760395	-1.3343407	0.05162524	0.9626939	1	813	tags=26%, list=20%, signal=32%	NA	NA	NA	NA	NA
Astrocytes_2	GO:0033500	80	-0.31760395	-1.3343407	0.05162524	0.9626939	1	813	tags=26%, list=20%, signal=32%	NA	NA	NA	NA	NA
Astrocytes_2	GO:0033554	545	-0.18691556	-1.0181179	0.3627639	0.90435237	1	847	tags=22%, list=21%, signal=24%	NA	NA	NA	NA	NA
Astrocytes_2	GO:0033554	545	-0.18691556	-1.0181179	0.3627639	0.90435237	1	847	tags=22%, list=21%, signal=24%	NA	NA	NA	NA	NA
Astrocytes_2	GO:0033673	65	-0.26916414	-1.0878695	0.2890625	0.90137094	1	903	tags=28%, list=22%, signal=35%	NA	NA	NA	NA	NA
Astrocytes_2	GO:0033673	65	-0.26916414	-1.0878695	0.2890625	0.90137094	1	903	tags=28%, list=22%, signal=35%	NA	NA	NA	NA	NA
Astrocytes_2	GO:0033674	127	-0.21263213	-0.95342314	0.55893534	0.93662757	1	790	tags=22%, list=19%, signal=26%	NA	NA	NA	NA	NA
Astrocytes_2	GO:0033674	127	-0.21263213	-0.95342314	0.55893534	0.93662757	1	790	tags=22%, list=19%, signal=26%	NA	NA	NA	NA	NA
Astrocytes_2	GO:0033865	36	0.16193062	0.58403724	0.9758065	1	1	1330	tags=39%, list=33%, signal=57%	NA	NA	NA	NA	NA
Astrocytes_2	GO:0033865	36	0.16193062	0.58403724	0.9758065	1	1	1330	tags=39%, list=33%, signal=57%	NA	NA	NA	NA	NA
Astrocytes_2	GO:0033875	36	0.16193065	0.5742925	0.98964804	1	1	1330	tags=39%, list=33%, signal=57%	NA	NA	NA	NA	NA
Astrocytes_2	GO:0033875	36	0.16193065	0.5742925	0.98964804	1	1	1330	tags=39%, list=33%, signal=57%	NA	NA	NA	NA	NA
Astrocytes_2	GO:0033993	190	-0.21391861	-1.0364442	0.35902256	0.91714376	1	803	tags=23%, list=20%, signal=27%	NA	NA	NA	NA	NA
Astrocytes_2	GO:0033993	190	-0.21391861	-1.0364442	0.35902256	0.91714376	1	803	tags=23%, list=20%, signal=27%	NA	NA	NA	NA	NA
Astrocytes_2	GO:0034032	36	0.16193062	0.58548963	0.9868421	1	1	1330	tags=39%, list=33%, signal=57%	NA	NA	NA	NA	NA
Astrocytes_2	GO:0034032	36	0.16193062	0.58548963	0.9868421	1	1	1330	tags=39%, list=33%, signal=57%	NA	NA	NA	NA	NA
Astrocytes_2	GO:0034097	208	0.2319376	1.137975	0.13842975	1	1	814	tags=24%, list=20%, signal=28%	NA	NA	NA	NA	NA
Astrocytes_2	GO:0034097	208	0.2319376	1.137975	0.13842975	1	1	814	tags=24%, list=20%, signal=28%	NA	NA	NA	NA	NA
Astrocytes_2	GO:0034101	53	-0.26603806	-1.0292914	0.3828125	0.90886045	1	910	tags=32%, list=22%, signal=41%	NA	NA	NA	NA	NA
Astrocytes_2	GO:0034101	53	-0.26603806	-1.0292914	0.3828125	0.90886045	1	910	tags=32%, list=22%, signal=41%	NA	NA	NA	NA	NA
Astrocytes_2	GO:0034219	30	-0.2857312	-0.9935034	0.45302713	0.9281003	1	1189	tags=47%, list=29%, signal=65%	NA	NA	NA	NA	NA
Astrocytes_2	GO:0034219	30	-0.2857312	-0.9935034	0.45302713	0.9281003	1	1189	tags=47%, list=29%, signal=65%	NA	NA	NA	NA	NA
Astrocytes_2	GO:0034220	182	-0.17615446	-0.84751165	0.84386617	0.98644376	1	1013	tags=27%, list=25%, signal=34%	NA	NA	NA	NA	NA
Astrocytes_2	GO:0034220	182	-0.17615446	-0.84751165	0.84386617	0.98644376	1	1013	tags=27%, list=25%, signal=34%	NA	NA	NA	NA	NA
Astrocytes_2	GO:0034248	172	0.25594187	1.2290038	0.0764045	1	1	790	tags=26%, list=19%, signal=30%	NA	NA	NA	NA	NA
Astrocytes_2	GO:0034248	172	0.25594187	1.2290038	0.0764045	1	1	790	tags=26%, list=19%, signal=30%	NA	NA	NA	NA	NA
Astrocytes_2	GO:0034249	72	0.3066185	1.2706364	0.097363085	1	1	1050	tags=39%, list=26%, signal=51%	NA	NA	NA	NA	NA
Astrocytes_2	GO:0034249	72	0.3066185	1.2706364	0.097363085	1	1	1050	tags=39%, list=26%, signal=51%	NA	NA	NA	NA	NA
Astrocytes_2	GO:0034250	66	0.19514863	0.8010001	0.84243697	1	1	422	tags=12%, list=10%, signal=13%	NA	NA	NA	NA	NA
Astrocytes_2	GO:0034250	66	0.19514863	0.8010001	0.84243697	1	1	422	tags=12%, list=10%, signal=13%	NA	NA	NA	NA	NA
Astrocytes_2	GO:0034284	61	-0.2962679	-1.1986871	0.16829745	0.92397815	1	960	tags=31%, list=24%, signal=40%	NA	NA	NA	NA	NA
Astrocytes_2	GO:0034284	61	-0.2962679	-1.1986871	0.16829745	0.92397815	1	960	tags=31%, list=24%, signal=40%	NA	NA	NA	NA	NA
Astrocytes_2	GO:0034329	71	0.20624821	0.8602423	0.762	1	1	1077	tags=34%, list=26%, signal=45%	NA	NA	NA	NA	NA
Astrocytes_2	GO:0034329	71	0.20624821	0.8602423	0.762	1	1	1077	tags=34%, list=26%, signal=45%	NA	NA	NA	NA	NA
Astrocytes_2	GO:0034330	85	0.20280762	0.87291956	0.7232704	1	1	1077	tags=31%, list=26%, signal=41%	NA	NA	NA	NA	NA
Astrocytes_2	GO:0034330	85	0.20280762	0.87291956	0.7232704	1	1	1077	tags=31%, list=26%, signal=41%	NA	NA	NA	NA	NA
Astrocytes_2	GO:0034332	49	0.2708597	1.0582218	0.32563025	1	1	1054	tags=37%, list=26%, signal=49%	NA	NA	NA	NA	NA
Astrocytes_2	GO:0034332	49	0.2708597	1.0582218	0.32563025	1	1	1054	tags=37%, list=26%, signal=49%	NA	NA	NA	NA	NA
Astrocytes_2	GO:0034333	39	0.26197368	0.95600134	0.51552796	1	1	1054	tags=41%, list=26%, signal=55%	NA	NA	NA	NA	NA
Astrocytes_2	GO:0034333	39	0.26197368	0.95600134	0.51552796	1	1	1054	tags=41%, list=26%, signal=55%	NA	NA	NA	NA	NA
Astrocytes_2	GO:0034399	67	-0.1574768	-0.6418434	0.990566	1	1	632	tags=15%, list=15%, signal=17%	NA	NA	NA	NA	NA
Astrocytes_2	GO:0034399	67	-0.1574768	-0.6418434	0.990566	1	1	632	tags=15%, list=15%, signal=17%	NA	NA	NA	NA	NA
Astrocytes_2	GO:0034404	45	0.22611648	0.84365624	0.73904383	1	1	492	tags=20%, list=12%, signal=22%	NA	NA	NA	NA	NA
Astrocytes_2	GO:0034404	45	0.22611648	0.84365624	0.73904383	1	1	492	tags=20%, list=12%, signal=22%	NA	NA	NA	NA	NA
Astrocytes_2	GO:0034440	39	-0.23851576	-0.89271903	0.67948717	0.9726093	1	1159	tags=41%, list=28%, signal=57%	NA	NA	NA	NA	NA
Astrocytes_2	GO:0034440	39	-0.23851576	-0.89271903	0.67948717	0.9726093	1	1159	tags=41%, list=28%, signal=57%	NA	NA	NA	NA	NA
Astrocytes_2	GO:0034446	35	0.27842334	0.988968	0.48096192	1	1	557	tags=23%, list=14%, signal=26%	NA	NA	NA	NA	NA
Astrocytes_2	GO:0034446	35	0.27842334	0.988968	0.48096192	1	1	557	tags=23%, list=14%, signal=26%	NA	NA	NA	NA	NA
Astrocytes_2	GO:0034470	83	0.14788978	0.63284457	0.99790794	1	1	1098	tags=27%, list=27%, signal=36%	NA	NA	NA	NA	NA
Astrocytes_2	GO:0034470	83	0.14788978	0.63284457	0.99790794	1	1	1098	tags=27%, list=27%, signal=36%	NA	NA	NA	NA	NA
Astrocytes_2	GO:0034502	30	0.21433197	0.73608124	0.85490197	1	1	684	tags=23%, list=17%, signal=28%	NA	NA	NA	NA	NA
Astrocytes_2	GO:0034502	30	0.21433197	0.73608124	0.85490197	1	1	684	tags=23%, list=17%, signal=28%	NA	NA	NA	NA	NA
Astrocytes_2	GO:0034504	101	-0.31318486	-1.3703896	0.04233871	0.96526045	1	1127	tags=32%, list=28%, signal=43%	NA	NA	NA	NA	NA
Astrocytes_2	GO:0034504	101	-0.31318486	-1.3703896	0.04233871	0.96526045	1	1127	tags=32%, list=28%, signal=43%	NA	NA	NA	NA	NA
Astrocytes_2	GO:0034599	93	-0.24207386	-1.0338827	0.3752345	0.9149388	1	734	tags=24%, list=18%, signal=28%	NA	NA	NA	NA	NA
Astrocytes_2	GO:0034599	93	-0.24207386	-1.0338827	0.3752345	0.9149388	1	734	tags=24%, list=18%, signal=28%	NA	NA	NA	NA	NA
Astrocytes_2	GO:0034612	39	0.42477828	1.5195506	0.022869023	0.8964927	1	440	tags=23%, list=11%, signal=26%	NA	NA	NA	NA	NA
Astrocytes_2	GO:0034612	39	0.42477828	1.5195506	0.022869023	0.8964927	1	440	tags=23%, list=11%, signal=26%	NA	NA	NA	NA	NA
Astrocytes_2	GO:0034613	643	-0.17387287	-0.94335425	0.6906615	0.94240266	1	767	tags=19%, list=19%, signal=20%	NA	NA	NA	NA	NA
Astrocytes_2	GO:0034613	643	-0.17387287	-0.94335425	0.6906615	0.94240266	1	767	tags=19%, list=19%, signal=20%	NA	NA	NA	NA	NA
Astrocytes_2	GO:0034614	49	-0.40182313	-1.5481526	0.015873017	0.68779707	1	798	tags=29%, list=20%, signal=35%	NA	NA	NA	NA	NA
Astrocytes_2	GO:0034614	49	-0.40182313	-1.5481526	0.015873017	0.68779707	1	798	tags=29%, list=20%, signal=35%	NA	NA	NA	NA	NA
Astrocytes_2	GO:0034622	375	0.21788083	1.1550183	0.09205021	1	1	1030	tags=29%, list=25%, signal=35%	NA	NA	NA	NA	NA
Astrocytes_2	GO:0034622	375	0.21788083	1.1550183	0.09205021	1	1	1030	tags=29%, list=25%, signal=35%	NA	NA	NA	NA	NA
Astrocytes_2	GO:0034641	1645	0.18918654	1.0938407	0.09425288	1	1	926	tags=24%, list=23%, signal=19%	NA	NA	NA	NA	NA
Astrocytes_2	GO:0034641	1645	0.18918654	1.0938407	0.09425288	1	1	926	tags=24%, list=23%, signal=19%	NA	NA	NA	NA	NA
Astrocytes_2	GO:0034645	1205	0.20269234	1.1555644	0.024336284	1	1	907	tags=24%, list=22%, signal=22%	NA	NA	NA	NA	NA
Astrocytes_2	GO:0034645	1205	0.20269234	1.1555644	0.024336284	1	1	907	tags=24%, list=22%, signal=22%	NA	NA	NA	NA	NA
Astrocytes_2	GO:0034654	946	0.1848723	1.0500602	0.24070022	1	1	630	tags=17%, list=15%, signal=16%	NA	NA	NA	NA	NA
Astrocytes_2	GO:0034654	946	0.1848723	1.0500602	0.24070022	1	1	630	tags=17%, list=15%, signal=16%	NA	NA	NA	NA	NA
Astrocytes_2	GO:0034655	135	0.1977606	0.8975705	0.7217573	1	1	974	tags=29%, list=24%, signal=37%	NA	NA	NA	NA	NA
Astrocytes_2	GO:0034655	135	0.1977606	0.8975705	0.7217573	1	1	974	tags=29%, list=24%, signal=37%	NA	NA	NA	NA	NA
Astrocytes_2	GO:0034660	103	0.17997517	0.8049175	0.89959013	1	1	1107	tags=28%, list=27%, signal=38%	NA	NA	NA	NA	NA
Astrocytes_2	GO:0034660	103	0.17997517	0.8049175	0.89959013	1	1	1107	tags=28%, list=27%, signal=38%	NA	NA	NA	NA	NA
Astrocytes_2	GO:0034702	40	-0.27875388	-1.0088333	0.43678162	0.9045084	1	763	tags=33%, list=19%, signal=40%	NA	NA	NA	NA	NA
Astrocytes_2	GO:0034702	40	-0.27875388	-1.0088333	0.43678162	0.9045084	1	763	tags=33%, list=19%, signal=40%	NA	NA	NA	NA	NA
Astrocytes_2	GO:0034703	32	-0.31471133	-1.0882429	0.3216266	0.9015542	1	763	tags=34%, list=19%, signal=42%	NA	NA	NA	NA	NA
Astrocytes_2	GO:0034703	32	-0.31471133	-1.0882429	0.3216266	0.9015542	1	763	tags=34%, list=19%, signal=42%	NA	NA	NA	NA	NA
Astrocytes_2	GO:0034708	53	-0.26872262	-1.0398299	0.37475345	0.92028964	1	486	tags=19%, list=12%, signal=21%	NA	NA	NA	NA	NA
Astrocytes_2	GO:0034708	53	-0.26872262	-1.0398299	0.37475345	0.92028964	1	486	tags=19%, list=12%, signal=21%	NA	NA	NA	NA	NA
Astrocytes_2	GO:0034728	44	0.37289047	1.3777812	0.055214725	0.96434546	1	419	tags=20%, list=10%, signal=23%	NA	NA	NA	NA	NA
Astrocytes_2	GO:0034728	44	0.37289047	1.3777812	0.055214725	0.96434546	1	419	tags=20%, list=10%, signal=23%	NA	NA	NA	NA	NA
Astrocytes_2	GO:0034762	127	-0.25169265	-1.1469316	0.17786561	0.86836904	1	1119	tags=35%, list=27%, signal=47%	NA	NA	NA	NA	NA
Astrocytes_2	GO:0034762	127	-0.25169265	-1.1469316	0.17786561	0.86836904	1	1119	tags=35%, list=27%, signal=47%	NA	NA	NA	NA	NA
Astrocytes_2	GO:0034763	37	0.3028034	1.0917115	0.31440163	1	1	320	tags=19%, list=8%, signal=20%	NA	NA	NA	NA	NA
Astrocytes_2	GO:0034763	37	0.3028034	1.0917115	0.31440163	1	1	320	tags=19%, list=8%, signal=20%	NA	NA	NA	NA	NA
Astrocytes_2	GO:0034764	58	-0.2939139	-1.1453751	0.2247191	0.8621678	1	1189	tags=41%, list=29%, signal=58%	NA	NA	NA	NA	NA
Astrocytes_2	GO:0034764	58	-0.2939139	-1.1453751	0.2247191	0.8621678	1	1189	tags=41%, list=29%, signal=58%	NA	NA	NA	NA	NA
Astrocytes_2	GO:0034765	95	-0.2422888	-1.0609708	0.322	0.90245754	1	1107	tags=34%, list=27%, signal=45%	NA	NA	NA	NA	NA
Astrocytes_2	GO:0034765	95	-0.2422888	-1.0609708	0.322	0.90245754	1	1107	tags=34%, list=27%, signal=45%	NA	NA	NA	NA	NA
Astrocytes_2	GO:0034767	37	-0.24612628	-0.8848312	0.6477495	0.9698733	1	1148	tags=35%, list=28%, signal=48%	NA	NA	NA	NA	NA
Astrocytes_2	GO:0034767	37	-0.24612628	-0.8848312	0.6477495	0.9698733	1	1148	tags=35%, list=28%, signal=48%	NA	NA	NA	NA	NA
Astrocytes_2	GO:0034968	44	-0.26443464	-0.99067247	0.4764706	0.91836977	1	456	tags=18%, list=11%, signal=20%	NA	NA	NA	NA	NA
Astrocytes_2	GO:0034968	44	-0.26443464	-0.99067247	0.4764706	0.91836977	1	456	tags=18%, list=11%, signal=20%	NA	NA	NA	NA	NA
Astrocytes_2	GO:0034976	97	-0.26586103	-1.1735331	0.18285714	0.85662115	1	733	tags=25%, list=18%, signal=29%	NA	NA	NA	NA	NA
Astrocytes_2	GO:0034976	97	-0.26586103	-1.1735331	0.18285714	0.85662115	1	733	tags=25%, list=18%, signal=29%	NA	NA	NA	NA	NA
Astrocytes_2	GO:0035023	33	-0.33548254	-1.1692091	0.21230158	0.85995877	1	567	tags=21%, list=14%, signal=24%	NA	NA	NA	NA	NA
Astrocytes_2	GO:0035023	33	-0.33548254	-1.1692091	0.21230158	0.85995877	1	567	tags=21%, list=14%, signal=24%	NA	NA	NA	NA	NA
Astrocytes_2	GO:0035051	51	0.18559925	0.71986353	0.90515465	1	1	811	tags=20%, list=20%, signal=24%	NA	NA	NA	NA	NA
Astrocytes_2	GO:0035051	51	0.18559925	0.71986353	0.90515465	1	1	811	tags=20%, list=20%, signal=24%	NA	NA	NA	NA	NA
Astrocytes_2	GO:0035091	77	-0.25432336	-1.0743672	0.3245283	0.89264953	1	641	tags=22%, list=16%, signal=26%	NA	NA	NA	NA	NA
Astrocytes_2	GO:0035091	77	-0.25432336	-1.0743672	0.3245283	0.89264953	1	641	tags=22%, list=16%, signal=26%	NA	NA	NA	NA	NA
Astrocytes_2	GO:0035097	40	-0.23305851	-0.84677035	0.7410359	0.9871174	1	486	tags=18%, list=12%, signal=20%	NA	NA	NA	NA	NA
Astrocytes_2	GO:0035097	40	-0.23305851	-0.84677035	0.7410359	0.9871174	1	486	tags=18%, list=12%, signal=20%	NA	NA	NA	NA	NA
Astrocytes_2	GO:0035107	42	-0.36617786	-1.3566399	0.07372401	0.93990743	1	739	tags=31%, list=18%, signal=37%	NA	NA	NA	NA	NA
Astrocytes_2	GO:0035107	42	-0.36617786	-1.3566399	0.07372401	0.93990743	1	739	tags=31%, list=18%, signal=37%	NA	NA	NA	NA	NA
Astrocytes_2	GO:0035108	42	-0.36617795	-1.3567268	0.07321773	0.95348006	1	739	tags=31%, list=18%, signal=37%	NA	NA	NA	NA	NA
Astrocytes_2	GO:0035108	42	-0.36617795	-1.3567268	0.07321773	0.95348006	1	739	tags=31%, list=18%, signal=37%	NA	NA	NA	NA	NA
Astrocytes_2	GO:0035113	31	-0.47917128	-1.6604352	0.013806706	0.68606734	0.98	739	tags=35%, list=18%, signal=43%	NA	NA	NA	NA	NA
Astrocytes_2	GO:0035113	31	-0.47917128	-1.6604352	0.013806706	0.68606734	0.98	739	tags=35%, list=18%, signal=43%	NA	NA	NA	NA	NA
Astrocytes_2	GO:0035148	53	-0.273324	-1.0652571	0.34174758	0.9009863	1	625	tags=23%, list=15%, signal=26%	NA	NA	NA	NA	NA
Astrocytes_2	GO:0035148	53	-0.273324	-1.0652571	0.34174758	0.9009863	1	625	tags=23%, list=15%, signal=26%	NA	NA	NA	NA	NA
Astrocytes_2	GO:0035150	30	-0.33399495	-1.142407	0.24414062	0.85278994	1	857	tags=37%, list=21%, signal=46%	NA	NA	NA	NA	NA
Astrocytes_2	GO:0035150	30	-0.33399495	-1.142407	0.24414062	0.85278994	1	857	tags=37%, list=21%, signal=46%	NA	NA	NA	NA	NA
Astrocytes_2	GO:0035194	33	-0.17218676	-0.60567904	0.9728682	1	1	803	tags=18%, list=20%, signal=22%	NA	NA	NA	NA	NA
Astrocytes_2	GO:0035194	33	-0.17218676	-0.60567904	0.9728682	1	1	803	tags=18%, list=20%, signal=22%	NA	NA	NA	NA	NA
Astrocytes_2	GO:0035195	32	-0.19515437	-0.68865293	0.93158954	1	1	803	tags=19%, list=20%, signal=23%	NA	NA	NA	NA	NA
Astrocytes_2	GO:0035195	32	-0.19515437	-0.68865293	0.93158954	1	1	803	tags=19%, list=20%, signal=23%	NA	NA	NA	NA	NA
Astrocytes_2	GO:0035239	253	-0.20674491	-1.0338368	0.35687023	0.9134901	1	783	tags=23%, list=19%, signal=27%	NA	NA	NA	NA	NA
Astrocytes_2	GO:0035239	253	-0.20674491	-1.0338368	0.35687023	0.9134901	1	783	tags=23%, list=19%, signal=27%	NA	NA	NA	NA	NA
Astrocytes_2	GO:0035257	64	-0.22063778	-0.8821316	0.7016461	0.9697139	1	584	tags=17%, list=14%, signal=20%	NA	NA	NA	NA	NA
Astrocytes_2	GO:0035257	64	-0.22063778	-0.8821316	0.7016461	0.9697139	1	584	tags=17%, list=14%, signal=20%	NA	NA	NA	NA	NA
Astrocytes_2	GO:0035258	41	-0.3375022	-1.2460209	0.1659919	0.9596224	1	580	tags=24%, list=14%, signal=28%	NA	NA	NA	NA	NA
Astrocytes_2	GO:0035258	41	-0.3375022	-1.2460209	0.1659919	0.9596224	1	580	tags=24%, list=14%, signal=28%	NA	NA	NA	NA	NA
Astrocytes_2	GO:0035264	63	-0.2497549	-0.9970848	0.4755639	0.920378	1	558	tags=19%, list=14%, signal=22%	NA	NA	NA	NA	NA
Astrocytes_2	GO:0035264	63	-0.2497549	-0.9970848	0.4755639	0.920378	1	558	tags=19%, list=14%, signal=22%	NA	NA	NA	NA	NA
Astrocytes_2	GO:0035265	61	0.2554078	1.0291697	0.42443064	1	1	1051	tags=36%, list=26%, signal=48%	NA	NA	NA	NA	NA
Astrocytes_2	GO:0035265	61	0.2554078	1.0291697	0.42443064	1	1	1051	tags=36%, list=26%, signal=48%	NA	NA	NA	NA	NA
Astrocytes_2	GO:0035270	36	-0.26696602	-0.96540254	0.5070422	0.9345043	1	766	tags=28%, list=19%, signal=34%	NA	NA	NA	NA	NA
Astrocytes_2	GO:0035270	36	-0.26696602	-0.96540254	0.5070422	0.9345043	1	766	tags=28%, list=19%, signal=34%	NA	NA	NA	NA	NA
Astrocytes_2	GO:0035295	310	-0.24553105	-1.2465069	0.024118738	0.9702078	1	783	tags=25%, list=19%, signal=29%	NA	NA	NA	NA	NA
Astrocytes_2	GO:0035295	310	-0.24553105	-1.2465069	0.024118738	0.9702078	1	783	tags=25%, list=19%, signal=29%	NA	NA	NA	NA	NA
Astrocytes_2	GO:0035303	49	0.25262263	0.9764932	0.5	1	1	1076	tags=41%, list=26%, signal=55%	NA	NA	NA	NA	NA
Astrocytes_2	GO:0035303	49	0.25262263	0.9764932	0.5	1	1	1076	tags=41%, list=26%, signal=55%	NA	NA	NA	NA	NA
Astrocytes_2	GO:0035304	39	0.26601517	0.9952411	0.46694216	1	1	1076	tags=44%, list=26%, signal=59%	NA	NA	NA	NA	NA
Astrocytes_2	GO:0035304	39	0.26601517	0.9952411	0.46694216	1	1	1076	tags=44%, list=26%, signal=59%	NA	NA	NA	NA	NA
Astrocytes_2	GO:0035326	38	-0.1974464	-0.7021685	0.91809523	1	1	365	tags=13%, list=9%, signal=14%	NA	NA	NA	NA	NA
Astrocytes_2	GO:0035326	38	-0.1974464	-0.7021685	0.91809523	1	1	365	tags=13%, list=9%, signal=14%	NA	NA	NA	NA	NA
Astrocytes_2	GO:0035418	33	-0.31874704	-1.1385291	0.24714829	0.862468	1	905	tags=36%, list=22%, signal=46%	NA	NA	NA	NA	NA
Astrocytes_2	GO:0035418	33	-0.31874704	-1.1385291	0.24714829	0.862468	1	905	tags=36%, list=22%, signal=46%	NA	NA	NA	NA	NA
Astrocytes_2	GO:0035556	659	-0.20697105	-1.1220975	0.10966543	0.88651496	1	666	tags=19%, list=16%, signal=19%	NA	NA	NA	NA	NA
Astrocytes_2	GO:0035556	659	-0.20697105	-1.1220975	0.10966543	0.88651496	1	666	tags=19%, list=16%, signal=19%	NA	NA	NA	NA	NA
Astrocytes_2	GO:0035601	42	-0.23084673	-0.85159934	0.7550201	0.9848093	1	1012	tags=31%, list=25%, signal=41%	NA	NA	NA	NA	NA
Astrocytes_2	GO:0035601	42	-0.23084673	-0.85159934	0.7550201	0.9848093	1	1012	tags=31%, list=25%, signal=41%	NA	NA	NA	NA	NA
Astrocytes_2	GO:0035639	483	0.16820268	0.89901227	0.8580247	1	1	750	tags=17%, list=18%, signal=19%	NA	NA	NA	NA	NA
Astrocytes_2	GO:0035639	483	0.16820268	0.89901227	0.8580247	1	1	750	tags=17%, list=18%, signal=19%	NA	NA	NA	NA	NA
Astrocytes_2	GO:0035690	89	-0.3310298	-1.4061527	0.020992367	0.9077161	1	792	tags=28%, list=19%, signal=34%	NA	NA	NA	NA	NA
Astrocytes_2	GO:0035690	89	-0.3310298	-1.4061527	0.020992367	0.9077161	1	792	tags=28%, list=19%, signal=34%	NA	NA	NA	NA	NA
Astrocytes_2	GO:0035770	98	-0.17812306	-0.7660188	0.90677965	0.99891675	1	890	tags=27%, list=22%, signal=33%	NA	NA	NA	NA	NA
Astrocytes_2	GO:0035770	98	-0.17812306	-0.7660188	0.90677965	0.99891675	1	890	tags=27%, list=22%, signal=33%	NA	NA	NA	NA	NA
Astrocytes_2	GO:0035773	31	-0.25789672	-0.8775474	0.65217394	0.97643256	1	588	tags=23%, list=14%, signal=26%	NA	NA	NA	NA	NA
Astrocytes_2	GO:0035773	31	-0.25789672	-0.8775474	0.65217394	0.97643256	1	588	tags=23%, list=14%, signal=26%	NA	NA	NA	NA	NA
Astrocytes_2	GO:0035821	32	0.20643467	0.7251925	0.9134021	1	1	786	tags=19%, list=19%, signal=23%	NA	NA	NA	NA	NA
Astrocytes_2	GO:0035821	32	0.20643467	0.7251925	0.9134021	1	1	786	tags=19%, list=19%, signal=23%	NA	NA	NA	NA	NA
Astrocytes_2	GO:0035966	53	-0.3005676	-1.1824899	0.17857143	0.900597	1	575	tags=26%, list=14%, signal=30%	NA	NA	NA	NA	NA
Astrocytes_2	GO:0035966	53	-0.3005676	-1.1824899	0.17857143	0.900597	1	575	tags=26%, list=14%, signal=30%	NA	NA	NA	NA	NA
Astrocytes_2	GO:0035967	35	-0.3175912	-1.1236135	0.26900584	0.88611037	1	279	tags=20%, list=7%, signal=21%	NA	NA	NA	NA	NA
Astrocytes_2	GO:0035967	35	-0.3175912	-1.1236135	0.26900584	0.88611037	1	279	tags=20%, list=7%, signal=21%	NA	NA	NA	NA	NA
Astrocytes_2	GO:0036064	31	-0.16999161	-0.57464445	0.9819277	1	1	966	tags=29%, list=24%, signal=38%	NA	NA	NA	NA	NA
Astrocytes_2	GO:0036064	31	-0.16999161	-0.57464445	0.9819277	1	1	966	tags=29%, list=24%, signal=38%	NA	NA	NA	NA	NA
Astrocytes_2	GO:0036094	644	0.16568266	0.90520173	0.8595745	1	1	756	tags=18%, list=19%, signal=18%	NA	NA	NA	NA	NA
Astrocytes_2	GO:0036094	644	0.16568266	0.90520173	0.8595745	1	1	756	tags=18%, list=19%, signal=18%	NA	NA	NA	NA	NA
Astrocytes_2	GO:0036211	1022	-0.22062041	-1.2328857	0.0056710774	0.9533553	1	813	tags=23%, list=20%, signal=22%	NA	NA	NA	NA	NA
Astrocytes_2	GO:0036211	1022	-0.22062041	-1.2328857	0.0056710774	0.9533553	1	813	tags=23%, list=20%, signal=22%	NA	NA	NA	NA	NA
Astrocytes_2	GO:0036293	73	0.2901789	1.2183046	0.14107884	1	1	504	tags=19%, list=12%, signal=21%	NA	NA	NA	NA	NA
Astrocytes_2	GO:0036293	73	0.2901789	1.2183046	0.14107884	1	1	504	tags=19%, list=12%, signal=21%	NA	NA	NA	NA	NA
Astrocytes_2	GO:0036294	43	0.2754935	1.0300304	0.4033264	1	1	504	tags=19%, list=12%, signal=21%	NA	NA	NA	NA	NA
Astrocytes_2	GO:0036294	43	0.2754935	1.0300304	0.4033264	1	1	504	tags=19%, list=12%, signal=21%	NA	NA	NA	NA	NA
Astrocytes_2	GO:0036464	93	0.1709092	0.7378355	0.93125	1	1	1062	tags=31%, list=26%, signal=41%	NA	NA	NA	NA	NA
Astrocytes_2	GO:0036464	93	0.1709092	0.7378355	0.93125	1	1	1062	tags=31%, list=26%, signal=41%	NA	NA	NA	NA	NA
Astrocytes_2	GO:0036465	30	-0.18119967	-0.6148531	0.9622642	1	1	963	tags=30%, list=24%, signal=39%	NA	NA	NA	NA	NA
Astrocytes_2	GO:0036465	30	-0.18119967	-0.6148531	0.9622642	1	1	963	tags=30%, list=24%, signal=39%	NA	NA	NA	NA	NA
Astrocytes_2	GO:0036473	36	-0.20442718	-0.73851705	0.8910134	1	1	656	tags=17%, list=16%, signal=20%	NA	NA	NA	NA	NA
Astrocytes_2	GO:0036473	36	-0.20442718	-0.73851705	0.8910134	1	1	656	tags=17%, list=16%, signal=20%	NA	NA	NA	NA	NA
Astrocytes_2	GO:0036477	323	-0.21353501	-1.0943038	0.20582879	0.90304744	1	670	tags=20%, list=16%, signal=22%	NA	NA	NA	NA	NA
Astrocytes_2	GO:0036477	323	-0.21353501	-1.0943038	0.20582879	0.90304744	1	670	tags=20%, list=16%, signal=22%	NA	NA	NA	NA	NA
Astrocytes_2	GO:0036503	46	0.21532713	0.8105728	0.7991968	1	1	873	tags=30%, list=21%, signal=38%	NA	NA	NA	NA	NA
Astrocytes_2	GO:0036503	46	0.21532713	0.8105728	0.7991968	1	1	873	tags=30%, list=21%, signal=38%	NA	NA	NA	NA	NA
Astrocytes_2	GO:0038023	108	-0.2678677	-1.1949165	0.13426854	0.92889977	1	923	tags=32%, list=23%, signal=41%	NA	NA	NA	NA	NA
Astrocytes_2	GO:0038023	108	-0.2678677	-1.1949165	0.13426854	0.92889977	1	923	tags=32%, list=23%, signal=41%	NA	NA	NA	NA	NA
Astrocytes_2	GO:0038061	35	-0.26210463	-0.9298099	0.5550935	0.9504985	1	1018	tags=34%, list=25%, signal=45%	NA	NA	NA	NA	NA
Astrocytes_2	GO:0038061	35	-0.26210463	-0.9298099	0.5550935	0.9504985	1	1018	tags=34%, list=25%, signal=45%	NA	NA	NA	NA	NA
Astrocytes_2	GO:0038127	34	0.278689	0.97310984	0.48727983	1	1	1051	tags=41%, list=26%, signal=55%	NA	NA	NA	NA	NA
Astrocytes_2	GO:0038127	34	0.278689	0.97310984	0.48727983	1	1	1051	tags=41%, list=26%, signal=55%	NA	NA	NA	NA	NA
Astrocytes_2	GO:0040007	324	-0.2133646	-1.0898663	0.22095238	0.8974214	1	966	tags=28%, list=24%, signal=34%	NA	NA	NA	NA	NA
Astrocytes_2	GO:0040007	324	-0.2133646	-1.0898663	0.22095238	0.8974214	1	966	tags=28%, list=24%, signal=34%	NA	NA	NA	NA	NA
Astrocytes_2	GO:0040008	223	-0.20917928	-1.0297694	0.3550864	0.914485	1	966	tags=29%, list=24%, signal=36%	NA	NA	NA	NA	NA
Astrocytes_2	GO:0040008	223	-0.20917928	-1.0297694	0.3550864	0.914485	1	966	tags=29%, list=24%, signal=36%	NA	NA	NA	NA	NA
Astrocytes_2	GO:0040011	494	-0.17893751	-0.9532382	0.6394052	0.93390334	1	792	tags=21%, list=19%, signal=23%	NA	NA	NA	NA	NA
Astrocytes_2	GO:0040011	494	-0.17893751	-0.9532382	0.6394052	0.93390334	1	792	tags=21%, list=19%, signal=23%	NA	NA	NA	NA	NA
Astrocytes_2	GO:0040012	299	-0.20263235	-1.0271024	0.37917486	0.91190934	1	925	tags=27%, list=23%, signal=32%	NA	NA	NA	NA	NA
Astrocytes_2	GO:0040012	299	-0.20263235	-1.0271024	0.37917486	0.91190934	1	925	tags=27%, list=23%, signal=32%	NA	NA	NA	NA	NA
Astrocytes_2	GO:0040013	95	-0.19810586	-0.8518166	0.7907869	0.98523605	1	735	tags=22%, list=18%, signal=26%	NA	NA	NA	NA	NA
Astrocytes_2	GO:0040013	95	-0.19810586	-0.8518166	0.7907869	0.98523605	1	735	tags=22%, list=18%, signal=26%	NA	NA	NA	NA	NA
Astrocytes_2	GO:0040014	30	-0.28460577	-1.0025967	0.477842	0.9147694	1	806	tags=27%, list=20%, signal=33%	NA	NA	NA	NA	NA
Astrocytes_2	GO:0040014	30	-0.28460577	-1.0025967	0.477842	0.9147694	1	806	tags=27%, list=20%, signal=33%	NA	NA	NA	NA	NA
Astrocytes_2	GO:0040017	180	-0.18485048	-0.8880693	0.7653061	0.96958095	1	952	tags=26%, list=23%, signal=33%	NA	NA	NA	NA	NA
Astrocytes_2	GO:0040017	180	-0.18485048	-0.8880693	0.7653061	0.96958095	1	952	tags=26%, list=23%, signal=33%	NA	NA	NA	NA	NA
Astrocytes_2	GO:0040029	89	-0.17872626	-0.769317	0.91434264	0.9986451	1	634	tags=16%, list=16%, signal=18%	NA	NA	NA	NA	NA
Astrocytes_2	GO:0040029	89	-0.17872626	-0.769317	0.91434264	0.9986451	1	634	tags=16%, list=16%, signal=18%	NA	NA	NA	NA	NA
Astrocytes_2	GO:0042060	78	-0.28841653	-1.2042254	0.14693877	0.9431559	1	733	tags=27%, list=18%, signal=32%	NA	NA	NA	NA	NA
Astrocytes_2	GO:0042060	78	-0.28841653	-1.2042254	0.14693877	0.9431559	1	733	tags=27%, list=18%, signal=32%	NA	NA	NA	NA	NA
Astrocytes_2	GO:0042063	125	-0.2321844	-1.0485591	0.35260117	0.908234	1	766	tags=21%, list=19%, signal=25%	NA	NA	NA	NA	NA
Astrocytes_2	GO:0042063	125	-0.2321844	-1.0485591	0.35260117	0.908234	1	766	tags=21%, list=19%, signal=25%	NA	NA	NA	NA	NA
Astrocytes_2	GO:0042098	36	-0.1640802	-0.5882353	0.98638135	1	1	751	tags=19%, list=18%, signal=24%	NA	NA	NA	NA	NA
Astrocytes_2	GO:0042098	36	-0.1640802	-0.5882353	0.98638135	1	1	751	tags=19%, list=18%, signal=24%	NA	NA	NA	NA	NA
Astrocytes_2	GO:0042110	97	-0.20181453	-0.87653804	0.73937154	0.97336894	1	779	tags=22%, list=19%, signal=26%	NA	NA	NA	NA	NA
Astrocytes_2	GO:0042110	97	-0.20181453	-0.87653804	0.73937154	0.97336894	1	779	tags=22%, list=19%, signal=26%	NA	NA	NA	NA	NA
Astrocytes_2	GO:0042113	42	0.24152412	0.9022268	0.63169163	1	1	327	tags=17%, list=8%, signal=18%	NA	NA	NA	NA	NA
Astrocytes_2	GO:0042113	42	0.24152412	0.9022268	0.63169163	1	1	327	tags=17%, list=8%, signal=18%	NA	NA	NA	NA	NA
Astrocytes_2	GO:0042127	436	0.17947763	0.9475907	0.656051	1	1	646	tags=17%, list=16%, signal=18%	NA	NA	NA	NA	NA
Astrocytes_2	GO:0042127	436	0.17947763	0.9475907	0.656051	1	1	646	tags=17%, list=16%, signal=18%	NA	NA	NA	NA	NA
Astrocytes_2	GO:0042133	39	0.19544592	0.70964307	0.92047715	1	1	1245	tags=41%, list=30%, signal=58%	NA	NA	NA	NA	NA
Astrocytes_2	GO:0042133	39	0.19544592	0.70964307	0.92047715	1	1	1245	tags=41%, list=30%, signal=58%	NA	NA	NA	NA	NA
Astrocytes_2	GO:0042147	33	-0.23745908	-0.83935064	0.743487	0.9853326	1	689	tags=27%, list=17%, signal=33%	NA	NA	NA	NA	NA
Astrocytes_2	GO:0042147	33	-0.23745908	-0.83935064	0.743487	0.9853326	1	689	tags=27%, list=17%, signal=33%	NA	NA	NA	NA	NA
Astrocytes_2	GO:0042157	36	-0.3260111	-1.1823586	0.19694072	0.89744306	1	415	tags=19%, list=10%, signal=21%	NA	NA	NA	NA	NA
Astrocytes_2	GO:0042157	36	-0.3260111	-1.1823586	0.19694072	0.89744306	1	415	tags=19%, list=10%, signal=21%	NA	NA	NA	NA	NA
Astrocytes_2	GO:0042158	30	-0.27249354	-0.9332965	0.57171714	0.94507205	1	567	tags=20%, list=14%, signal=23%	NA	NA	NA	NA	NA
Astrocytes_2	GO:0042158	30	-0.27249354	-0.9332965	0.57171714	0.94507205	1	567	tags=20%, list=14%, signal=23%	NA	NA	NA	NA	NA
Astrocytes_2	GO:0042175	192	-0.17074275	-0.827454	0.9032258	0.98620296	1	814	tags=20%, list=20%, signal=24%	NA	NA	NA	NA	NA
Astrocytes_2	GO:0042175	192	-0.17074275	-0.827454	0.9032258	0.98620296	1	814	tags=20%, list=20%, signal=24%	NA	NA	NA	NA	NA
Astrocytes_2	GO:0042176	165	-0.2139067	-1.0106008	0.4274953	0.9004434	1	896	tags=25%, list=22%, signal=31%	NA	NA	NA	NA	NA
Astrocytes_2	GO:0042176	165	-0.2139067	-1.0106008	0.4274953	0.9004434	1	896	tags=25%, list=22%, signal=31%	NA	NA	NA	NA	NA
Astrocytes_2	GO:0042177	61	0.20731094	0.83414376	0.78389	1	1	1282	tags=34%, list=31%, signal=49%	NA	NA	NA	NA	NA
Astrocytes_2	GO:0042177	61	0.20731094	0.83414376	0.78389	1	1	1282	tags=34%, list=31%, signal=49%	NA	NA	NA	NA	NA
Astrocytes_2	GO:0042180	47	-0.2947145	-1.0982237	0.30227745	0.8978119	1	563	tags=26%, list=14%, signal=29%	NA	NA	NA	NA	NA
Astrocytes_2	GO:0042180	47	-0.2947145	-1.0982237	0.30227745	0.8978119	1	563	tags=26%, list=14%, signal=29%	NA	NA	NA	NA	NA
Astrocytes_2	GO:0042221	978	0.18222673	1.0214356	0.3726852	1	1	721	tags=19%, list=18%, signal=18%	NA	NA	NA	NA	NA
Astrocytes_2	GO:0042221	978	0.18222673	1.0214356	0.3726852	1	1	721	tags=19%, list=18%, signal=18%	NA	NA	NA	NA	NA
Astrocytes_2	GO:0042254	95	0.18371758	0.801744	0.89705884	1	1	271	tags=8%, list=7%, signal=9%	NA	NA	NA	NA	NA
Astrocytes_2	GO:0042254	95	0.18371758	0.801744	0.89705884	1	1	271	tags=8%, list=7%, signal=9%	NA	NA	NA	NA	NA
Astrocytes_2	GO:0042255	33	0.2892837	1.021152	0.42703864	1	1	207	tags=9%, list=5%, signal=9%	NA	NA	NA	NA	NA
Astrocytes_2	GO:0042255	33	0.2892837	1.021152	0.42703864	1	1	207	tags=9%, list=5%, signal=9%	NA	NA	NA	NA	NA
Astrocytes_2	GO:0042273	31	-0.16641296	-0.5754157	0.98221344	1	1	1285	tags=35%, list=31%, signal=51%	NA	NA	NA	NA	NA
Astrocytes_2	GO:0042273	31	-0.16641296	-0.5754157	0.98221344	1	1	1285	tags=35%, list=31%, signal=51%	NA	NA	NA	NA	NA
Astrocytes_2	GO:0042277	80	-0.21545112	-0.8929317	0.68598133	0.9729875	1	943	tags=26%, list=23%, signal=33%	NA	NA	NA	NA	NA
Astrocytes_2	GO:0042277	80	-0.21545112	-0.8929317	0.68598133	0.9729875	1	943	tags=26%, list=23%, signal=33%	NA	NA	NA	NA	NA
Astrocytes_2	GO:0042303	39	-0.27038962	-0.9769641	0.5	0.93395776	1	755	tags=26%, list=18%, signal=31%	NA	NA	NA	NA	NA
Astrocytes_2	GO:0042303	39	-0.27038962	-0.9769641	0.5	0.93395776	1	755	tags=26%, list=18%, signal=31%	NA	NA	NA	NA	NA
Astrocytes_2	GO:0042325	421	-0.25028104	-1.3070046	0.0018656716	0.92865276	1	893	tags=27%, list=22%, signal=31%	NA	NA	NA	NA	NA
Astrocytes_2	GO:0042325	421	-0.25028104	-1.3070046	0.0018656716	0.92865276	1	893	tags=27%, list=22%, signal=31%	NA	NA	NA	NA	NA
Astrocytes_2	GO:0042326	146	-0.30690134	-1.455344	0.0038461538	0.84632504	1	923	tags=32%, list=23%, signal=39%	NA	NA	NA	NA	NA
Astrocytes_2	GO:0042326	146	-0.30690134	-1.455344	0.0038461538	0.84632504	1	923	tags=32%, list=23%, signal=39%	NA	NA	NA	NA	NA
Astrocytes_2	GO:0042327	273	-0.24965067	-1.2559899	0.048237476	0.9661352	1	790	tags=24%, list=19%, signal=28%	NA	NA	NA	NA	NA
Astrocytes_2	GO:0042327	273	-0.24965067	-1.2559899	0.048237476	0.9661352	1	790	tags=24%, list=19%, signal=28%	NA	NA	NA	NA	NA
Astrocytes_2	GO:0042330	129	0.2056996	0.94557697	0.59275055	1	1	523	tags=15%, list=13%, signal=16%	NA	NA	NA	NA	NA
Astrocytes_2	GO:0042330	129	0.2056996	0.94557697	0.59275055	1	1	523	tags=15%, list=13%, signal=16%	NA	NA	NA	NA	NA
Astrocytes_2	GO:0042383	47	-0.20741214	-0.77513325	0.84	0.99695677	1	983	tags=28%, list=24%, signal=36%	NA	NA	NA	NA	NA
Astrocytes_2	GO:0042383	47	-0.20741214	-0.77513325	0.84	0.99695677	1	983	tags=28%, list=24%, signal=36%	NA	NA	NA	NA	NA
Astrocytes_2	GO:0042391	95	-0.25822845	-1.1157063	0.25099602	0.88449067	1	561	tags=22%, list=14%, signal=25%	NA	NA	NA	NA	NA
Astrocytes_2	GO:0042391	95	-0.25822845	-1.1157063	0.25099602	0.88449067	1	561	tags=22%, list=14%, signal=25%	NA	NA	NA	NA	NA
Astrocytes_2	GO:0042393	74	0.30834788	1.2831205	0.10020877	1	1	1119	tags=34%, list=27%, signal=46%	NA	NA	NA	NA	NA
Astrocytes_2	GO:0042393	74	0.30834788	1.2831205	0.10020877	1	1	1119	tags=34%, list=27%, signal=46%	NA	NA	NA	NA	NA
Astrocytes_2	GO:0042445	35	0.29474908	1.0450851	0.39873418	1	1	244	tags=11%, list=6%, signal=12%	NA	NA	NA	NA	NA
Astrocytes_2	GO:0042445	35	0.29474908	1.0450851	0.39873418	1	1	244	tags=11%, list=6%, signal=12%	NA	NA	NA	NA	NA
Astrocytes_2	GO:0042493	202	-0.22473398	-1.0908877	0.24902724	0.8985891	1	792	tags=24%, list=19%, signal=29%	NA	NA	NA	NA	NA
Astrocytes_2	GO:0042493	202	-0.22473398	-1.0908877	0.24902724	0.8985891	1	792	tags=24%, list=19%, signal=29%	NA	NA	NA	NA	NA
Astrocytes_2	GO:0042542	38	-0.33742082	-1.2148321	0.16945997	0.94475836	1	627	tags=21%, list=15%, signal=25%	NA	NA	NA	NA	NA
Astrocytes_2	GO:0042542	38	-0.33742082	-1.2148321	0.16945997	0.94475836	1	627	tags=21%, list=15%, signal=25%	NA	NA	NA	NA	NA
Astrocytes_2	GO:0042552	44	0.21251413	0.79566455	0.8168724	1	1	1091	tags=32%, list=27%, signal=43%	NA	NA	NA	NA	NA
Astrocytes_2	GO:0042552	44	0.21251413	0.79566455	0.8168724	1	1	1091	tags=32%, list=27%, signal=43%	NA	NA	NA	NA	NA
Astrocytes_2	GO:0042578	90	0.20323357	0.86611605	0.738758	1	1	1076	tags=32%, list=26%, signal=43%	NA	NA	NA	NA	NA
Astrocytes_2	GO:0042578	90	0.20323357	0.86611605	0.738758	1	1	1076	tags=32%, list=26%, signal=43%	NA	NA	NA	NA	NA
Astrocytes_2	GO:0042579	57	0.23139504	0.92272055	0.5975104	1	1	767	tags=19%, list=19%, signal=23%	NA	NA	NA	NA	NA
Astrocytes_2	GO:0042579	57	0.23139504	0.92272055	0.5975104	1	1	767	tags=19%, list=19%, signal=23%	NA	NA	NA	NA	NA
Astrocytes_2	GO:0042592	485	-0.22573653	-1.2040035	0.041509435	0.93477035	1	912	tags=26%, list=22%, signal=30%	NA	NA	NA	NA	NA
Astrocytes_2	GO:0042592	485	-0.22573653	-1.2040035	0.041509435	0.93477035	1	912	tags=26%, list=22%, signal=30%	NA	NA	NA	NA	NA
Astrocytes_2	GO:0042593	80	-0.31760395	-1.3156091	0.075187966	0.94151455	1	813	tags=26%, list=20%, signal=32%	NA	NA	NA	NA	NA
Astrocytes_2	GO:0042593	80	-0.31760395	-1.3156091	0.075187966	0.94151455	1	813	tags=26%, list=20%, signal=32%	NA	NA	NA	NA	NA
Astrocytes_2	GO:0042594	54	-0.35938877	-1.39682	0.037523452	0.8999499	1	971	tags=35%, list=24%, signal=46%	NA	NA	NA	NA	NA
Astrocytes_2	GO:0042594	54	-0.35938877	-1.39682	0.037523452	0.8999499	1	971	tags=35%, list=24%, signal=46%	NA	NA	NA	NA	NA
Astrocytes_2	GO:0042623	104	0.20283872	0.911659	0.6808943	1	1	443	tags=14%, list=11%, signal=16%	NA	NA	NA	NA	NA
Astrocytes_2	GO:0042623	104	0.20283872	0.911659	0.6808943	1	1	443	tags=14%, list=11%, signal=16%	NA	NA	NA	NA	NA
Astrocytes_2	GO:0042625	35	-0.21676011	-0.7798246	0.8125	0.9954071	1	1013	tags=29%, list=25%, signal=38%	NA	NA	NA	NA	NA
Astrocytes_2	GO:0042625	35	-0.21676011	-0.7798246	0.8125	0.9954071	1	1013	tags=29%, list=25%, signal=38%	NA	NA	NA	NA	NA
Astrocytes_2	GO:0042626	43	-0.25408733	-0.92026496	0.62103176	0.951204	1	1013	tags=30%, list=25%, signal=40%	NA	NA	NA	NA	NA
Astrocytes_2	GO:0042626	43	-0.25408733	-0.92026496	0.62103176	0.951204	1	1013	tags=30%, list=25%, signal=40%	NA	NA	NA	NA	NA
Astrocytes_2	GO:0042633	39	-0.27038956	-0.9761977	0.51376146	0.93230283	1	755	tags=26%, list=18%, signal=31%	NA	NA	NA	NA	NA
Astrocytes_2	GO:0042633	39	-0.27038956	-0.9761977	0.51376146	0.93230283	1	755	tags=26%, list=18%, signal=31%	NA	NA	NA	NA	NA
Astrocytes_2	GO:0042641	42	-0.26312116	-0.96704066	0.5020243	0.9324407	1	651	tags=24%, list=16%, signal=28%	NA	NA	NA	NA	NA
Astrocytes_2	GO:0042641	42	-0.26312116	-0.96704066	0.5020243	0.9324407	1	651	tags=24%, list=16%, signal=28%	NA	NA	NA	NA	NA
Astrocytes_2	GO:0042692	118	-0.16858312	-0.7569239	0.9558541	1	1	842	tags=19%, list=21%, signal=24%	NA	NA	NA	NA	NA
Astrocytes_2	GO:0042692	118	-0.16858312	-0.7569239	0.9558541	1	1	842	tags=19%, list=21%, signal=24%	NA	NA	NA	NA	NA
Astrocytes_2	GO:0042734	50	0.24399506	0.9327782	0.57504874	1	1	639	tags=18%, list=16%, signal=21%	NA	NA	NA	NA	NA
Astrocytes_2	GO:0042734	50	0.24399506	0.9327782	0.57504874	1	1	639	tags=18%, list=16%, signal=21%	NA	NA	NA	NA	NA
Astrocytes_2	GO:0042752	43	0.35574326	1.3129004	0.099047616	1	1	719	tags=26%, list=18%, signal=31%	NA	NA	NA	NA	NA
Astrocytes_2	GO:0042752	43	0.35574326	1.3129004	0.099047616	1	1	719	tags=26%, list=18%, signal=31%	NA	NA	NA	NA	NA
Astrocytes_2	GO:0042773	36	0.2352426	0.8404625	0.73125	1	1	999	tags=31%, list=24%, signal=40%	NA	NA	NA	NA	NA
Astrocytes_2	GO:0042773	36	0.2352426	0.8404625	0.73125	1	1	999	tags=31%, list=24%, signal=40%	NA	NA	NA	NA	NA
Astrocytes_2	GO:0042775	35	0.23885351	0.85501206	0.71597636	1	1	999	tags=31%, list=24%, signal=41%	NA	NA	NA	NA	NA
Astrocytes_2	GO:0042775	35	0.23885351	0.85501206	0.71597636	1	1	999	tags=31%, list=24%, signal=41%	NA	NA	NA	NA	NA
Astrocytes_2	GO:0042802	536	-0.21317916	-1.141581	0.10458715	0.8515774	1	979	tags=26%, list=24%, signal=30%	NA	NA	NA	NA	NA
Astrocytes_2	GO:0042802	536	-0.21317916	-1.141581	0.10458715	0.8515774	1	979	tags=26%, list=24%, signal=30%	NA	NA	NA	NA	NA
Astrocytes_2	GO:0042803	264	-0.26759046	-1.3298192	0.013108614	0.9697224	1	994	tags=32%, list=24%, signal=39%	NA	NA	NA	NA	NA
Astrocytes_2	GO:0042803	264	-0.26759046	-1.3298192	0.013108614	0.9697224	1	994	tags=32%, list=24%, signal=39%	NA	NA	NA	NA	NA
Astrocytes_2	GO:0042826	43	-0.21484306	-0.7869105	0.8131021	0.99389267	1	875	tags=30%, list=21%, signal=38%	NA	NA	NA	NA	NA
Astrocytes_2	GO:0042826	43	-0.21484306	-0.7869105	0.8131021	0.99389267	1	875	tags=30%, list=21%, signal=38%	NA	NA	NA	NA	NA
Astrocytes_2	GO:0042886	607	-0.16481091	-0.8898177	0.86187845	0.96832746	1	767	tags=19%, list=19%, signal=20%	NA	NA	NA	NA	NA
Astrocytes_2	GO:0042886	607	-0.16481091	-0.8898177	0.86187845	0.96832746	1	767	tags=19%, list=19%, signal=20%	NA	NA	NA	NA	NA
Astrocytes_2	GO:0042981	448	-0.22127903	-1.1625328	0.083333336	0.8450058	1	805	tags=22%, list=20%, signal=24%	NA	NA	NA	NA	NA
Astrocytes_2	GO:0042981	448	-0.22127903	-1.1625328	0.083333336	0.8450058	1	805	tags=22%, list=20%, signal=24%	NA	NA	NA	NA	NA
Astrocytes_2	GO:0042995	675	-0.20215817	-1.1020335	0.1359404	0.89371645	1	924	tags=25%, list=23%, signal=27%	NA	NA	NA	NA	NA
Astrocytes_2	GO:0042995	675	-0.20215817	-1.1020335	0.1359404	0.89371645	1	924	tags=25%, list=23%, signal=27%	NA	NA	NA	NA	NA
Astrocytes_2	GO:0043005	467	-0.20985244	-1.1230963	0.13084112	0.88632935	1	692	tags=20%, list=17%, signal=21%	NA	NA	NA	NA	NA
Astrocytes_2	GO:0043005	467	-0.20985244	-1.1230963	0.13084112	0.88632935	1	692	tags=20%, list=17%, signal=21%	NA	NA	NA	NA	NA
Astrocytes_2	GO:0043009	241	-0.20979786	-1.0458131	0.33918127	0.9099525	1	778	tags=23%, list=19%, signal=27%	NA	NA	NA	NA	NA
Astrocytes_2	GO:0043009	241	-0.20979786	-1.0458131	0.33918127	0.9099525	1	778	tags=23%, list=19%, signal=27%	NA	NA	NA	NA	NA
Astrocytes_2	GO:0043010	86	0.19334264	0.8288747	0.8313008	1	1	60	tags=6%, list=1%, signal=6%	NA	NA	NA	NA	NA
Astrocytes_2	GO:0043010	86	0.19334264	0.8288747	0.8313008	1	1	60	tags=6%, list=1%, signal=6%	NA	NA	NA	NA	NA
Astrocytes_2	GO:0043021	71	-0.21853648	-0.88927084	0.67760617	0.9679727	1	652	tags=18%, list=16%, signal=21%	NA	NA	NA	NA	NA
Astrocytes_2	GO:0043021	71	-0.21853648	-0.88927084	0.67760617	0.9679727	1	652	tags=18%, list=16%, signal=21%	NA	NA	NA	NA	NA
Astrocytes_2	GO:0043025	213	-0.1907371	-0.9259641	0.65537846	0.9509055	1	657	tags=19%, list=16%, signal=21%	NA	NA	NA	NA	NA
Astrocytes_2	GO:0043025	213	-0.1907371	-0.9259641	0.65537846	0.9509055	1	657	tags=19%, list=16%, signal=21%	NA	NA	NA	NA	NA
Astrocytes_2	GO:0043043	285	0.26801866	1.3682183	0.010593221	0.9196566	1	798	tags=24%, list=20%, signal=28%	NA	NA	NA	NA	NA
Astrocytes_2	GO:0043043	285	0.26801866	1.3682183	0.010593221	0.9196566	1	798	tags=24%, list=20%, signal=28%	NA	NA	NA	NA	NA
Astrocytes_2	GO:0043062	65	-0.23299345	-0.9408479	0.55813956	0.93882394	1	735	tags=25%, list=18%, signal=30%	NA	NA	NA	NA	NA
Astrocytes_2	GO:0043062	65	-0.23299345	-0.9408479	0.55813956	0.93882394	1	735	tags=25%, list=18%, signal=30%	NA	NA	NA	NA	NA
Astrocytes_2	GO:0043065	185	-0.2592343	-1.2342743	0.07636364	0.95070213	1	801	tags=24%, list=20%, signal=29%	NA	NA	NA	NA	NA
Astrocytes_2	GO:0043065	185	-0.2592343	-1.2342743	0.07636364	0.95070213	1	801	tags=24%, list=20%, signal=29%	NA	NA	NA	NA	NA
Astrocytes_2	GO:0043066	287	-0.2297918	-1.1665766	0.12338858	0.85780954	1	952	tags=26%, list=23%, signal=32%	NA	NA	NA	NA	NA
Astrocytes_2	GO:0043066	287	-0.2297918	-1.1665766	0.12338858	0.85780954	1	952	tags=26%, list=23%, signal=32%	NA	NA	NA	NA	NA
Astrocytes_2	GO:0043067	454	-0.22667007	-1.1957842	0.047524754	0.92806476	1	805	tags=22%, list=20%, signal=24%	NA	NA	NA	NA	NA
Astrocytes_2	GO:0043067	454	-0.22667007	-1.1957842	0.047524754	0.92806476	1	805	tags=22%, list=20%, signal=24%	NA	NA	NA	NA	NA
Astrocytes_2	GO:0043068	185	-0.25923437	-1.2541033	0.04950495	0.9491092	1	801	tags=24%, list=20%, signal=29%	NA	NA	NA	NA	NA
Astrocytes_2	GO:0043068	185	-0.25923437	-1.2541033	0.04950495	0.9491092	1	801	tags=24%, list=20%, signal=29%	NA	NA	NA	NA	NA
Astrocytes_2	GO:0043069	291	-0.2288299	-1.159946	0.10436433	0.8433888	1	952	tags=26%, list=23%, signal=32%	NA	NA	NA	NA	NA
Astrocytes_2	GO:0043069	291	-0.2288299	-1.159946	0.10436433	0.8433888	1	952	tags=26%, list=23%, signal=32%	NA	NA	NA	NA	NA
Astrocytes_2	GO:0043085	311	-0.22655	-1.1594304	0.101960786	0.84018147	1	790	tags=22%, list=19%, signal=25%	NA	NA	NA	NA	NA
Astrocytes_2	GO:0043085	311	-0.22655	-1.1594304	0.101960786	0.84018147	1	790	tags=22%, list=19%, signal=25%	NA	NA	NA	NA	NA
Astrocytes_2	GO:0043086	162	-0.23382033	-1.1078439	0.22287968	0.8818782	1	903	tags=26%, list=22%, signal=32%	NA	NA	NA	NA	NA
Astrocytes_2	GO:0043086	162	-0.23382033	-1.1078439	0.22287968	0.8818782	1	903	tags=26%, list=22%, signal=32%	NA	NA	NA	NA	NA
Astrocytes_2	GO:0043087	83	-0.24498734	-1.034773	0.39499035	0.9170687	1	650	tags=19%, list=16%, signal=22%	NA	NA	NA	NA	NA
Astrocytes_2	GO:0043087	83	-0.24498734	-1.034773	0.39499035	0.9170687	1	650	tags=19%, list=16%, signal=22%	NA	NA	NA	NA	NA
Astrocytes_2	GO:0043112	68	0.2536252	1.0427723	0.37747034	1	1	445	tags=18%, list=11%, signal=19%	NA	NA	NA	NA	NA
Astrocytes_2	GO:0043112	68	0.2536252	1.0427723	0.37747034	1	1	445	tags=18%, list=11%, signal=19%	NA	NA	NA	NA	NA
Astrocytes_2	GO:0043122	43	0.22452953	0.82922035	0.7673956	1	1	585	tags=16%, list=14%, signal=19%	NA	NA	NA	NA	NA
Astrocytes_2	GO:0043122	43	0.22452953	0.82922035	0.7673956	1	1	585	tags=16%, list=14%, signal=19%	NA	NA	NA	NA	NA
Astrocytes_2	GO:0043130	31	0.32694963	1.1142257	0.3050505	1	1	508	tags=26%, list=12%, signal=29%	NA	NA	NA	NA	NA
Astrocytes_2	GO:0043130	31	0.32694963	1.1142257	0.3050505	1	1	508	tags=26%, list=12%, signal=29%	NA	NA	NA	NA	NA
Astrocytes_2	GO:0043149	35	0.3353871	1.2061185	0.1933472	1	1	950	tags=46%, list=23%, signal=59%	NA	NA	NA	NA	NA
Astrocytes_2	GO:0043149	35	0.3353871	1.2061185	0.1933472	1	1	950	tags=46%, list=23%, signal=59%	NA	NA	NA	NA	NA
Astrocytes_2	GO:0043161	174	-0.18691431	-0.8823816	0.7637795	0.97002333	1	869	tags=21%, list=21%, signal=26%	NA	NA	NA	NA	NA
Astrocytes_2	GO:0043161	174	-0.18691431	-0.8823816	0.7637795	0.97002333	1	869	tags=21%, list=21%, signal=26%	NA	NA	NA	NA	NA
Astrocytes_2	GO:0043167	1361	0.18121307	1.038942	0.265625	1	1	761	tags=20%, list=19%, signal=16%	NA	NA	NA	NA	NA
Astrocytes_2	GO:0043167	1361	0.18121307	1.038942	0.265625	1	1	761	tags=20%, list=19%, signal=16%	NA	NA	NA	NA	NA
Astrocytes_2	GO:0043168	708	0.16315034	0.90101326	0.87938595	1	1	751	tags=18%, list=18%, signal=18%	NA	NA	NA	NA	NA
Astrocytes_2	GO:0043168	708	0.16315034	0.90101326	0.87938595	1	1	751	tags=18%, list=18%, signal=18%	NA	NA	NA	NA	NA
Astrocytes_2	GO:0043169	844	0.20819868	1.1682538	0.039387308	1	1	789	tags=23%, list=19%, signal=22%	NA	NA	NA	NA	NA
Astrocytes_2	GO:0043169	844	0.20819868	1.1682538	0.039387308	1	1	789	tags=23%, list=19%, signal=22%	NA	NA	NA	NA	NA
Astrocytes_2	GO:0043170	2238	0.1676938	0.9804985	0.57894737	1	1	686	tags=17%, list=17%, signal=9%	NA	NA	NA	NA	NA
Astrocytes_2	GO:0043170	2238	0.1676938	0.9804985	0.57894737	1	1	686	tags=17%, list=17%, signal=9%	NA	NA	NA	NA	NA
Astrocytes_2	GO:0043177	45	0.23219907	0.87097913	0.7022133	1	1	103	tags=7%, list=3%, signal=7%	NA	NA	NA	NA	NA
Astrocytes_2	GO:0043177	45	0.23219907	0.87097913	0.7022133	1	1	103	tags=7%, list=3%, signal=7%	NA	NA	NA	NA	NA
Astrocytes_2	GO:0043197	80	-0.2391694	-1.000181	0.45891783	0.91639525	1	1081	tags=31%, list=26%, signal=42%	NA	NA	NA	NA	NA
Astrocytes_2	GO:0043197	80	-0.2391694	-1.000181	0.45891783	0.91639525	1	1081	tags=31%, list=26%, signal=42%	NA	NA	NA	NA	NA
Astrocytes_2	GO:0043204	35	0.32470533	1.1447206	0.2485437	1	1	458	tags=26%, list=11%, signal=29%	NA	NA	NA	NA	NA
Astrocytes_2	GO:0043204	35	0.32470533	1.1447206	0.2485437	1	1	458	tags=26%, list=11%, signal=29%	NA	NA	NA	NA	NA
Astrocytes_2	GO:0043207	159	-0.21816784	-1.0267544	0.36454183	0.9105091	1	969	tags=28%, list=24%, signal=35%	NA	NA	NA	NA	NA
Astrocytes_2	GO:0043207	159	-0.21816784	-1.0267544	0.36454183	0.9105091	1	969	tags=28%, list=24%, signal=35%	NA	NA	NA	NA	NA
Astrocytes_2	GO:0043209	132	0.26092735	1.2082683	0.103375524	1	1	907	tags=27%, list=22%, signal=34%	NA	NA	NA	NA	NA
Astrocytes_2	GO:0043209	132	0.26092735	1.2082683	0.103375524	1	1	907	tags=27%, list=22%, signal=34%	NA	NA	NA	NA	NA
Astrocytes_2	GO:0043228	1207	0.16571774	0.9495819	0.75113124	1	1	1093	tags=28%, list=27%, signal=27%	NA	NA	NA	NA	NA
Astrocytes_2	GO:0043228	1207	0.16571774	0.9495819	0.75113124	1	1	1093	tags=28%, list=27%, signal=27%	NA	NA	NA	NA	NA
Astrocytes_2	GO:0043231	2981	0.17748968	1.0346583	0.29840547	1	1	943	tags=24%, list=23%, signal=8%	NA	NA	NA	NA	NA
Astrocytes_2	GO:0043231	2981	0.17748968	1.0346583	0.29840547	1	1	943	tags=24%, list=23%, signal=8%	NA	NA	NA	NA	NA
Astrocytes_2	GO:0043232	1200	0.16682996	0.95049804	0.76235294	1	1	1093	tags=28%, list=27%, signal=27%	NA	NA	NA	NA	NA
Astrocytes_2	GO:0043232	1200	0.16682996	0.95049804	0.76235294	1	1	1093	tags=28%, list=27%, signal=27%	NA	NA	NA	NA	NA
Astrocytes_2	GO:0043233	1280	-0.1487866	-0.8456519	0.9946043	0.9858308	1	591	tags=14%, list=14%, signal=11%	NA	NA	NA	NA	NA
Astrocytes_2	GO:0043233	1280	-0.1487866	-0.8456519	0.9946043	0.9858308	1	591	tags=14%, list=14%, signal=11%	NA	NA	NA	NA	NA
Astrocytes_2	GO:0043235	63	0.20859024	0.83925444	0.7612245	1	1	560	tags=16%, list=14%, signal=18%	NA	NA	NA	NA	NA
Astrocytes_2	GO:0043235	63	0.20859024	0.83925444	0.7612245	1	1	560	tags=16%, list=14%, signal=18%	NA	NA	NA	NA	NA
Astrocytes_2	GO:0043242	34	0.36897975	1.299831	0.12298387	1	1	1056	tags=41%, list=26%, signal=55%	NA	NA	NA	NA	NA
Astrocytes_2	GO:0043242	34	0.36897975	1.299831	0.12298387	1	1	1056	tags=41%, list=26%, signal=55%	NA	NA	NA	NA	NA
Astrocytes_2	GO:0043244	42	0.27091253	1.0076005	0.4425532	1	1	1056	tags=36%, list=26%, signal=48%	NA	NA	NA	NA	NA
Astrocytes_2	GO:0043244	42	0.27091253	1.0076005	0.4425532	1	1	1056	tags=36%, list=26%, signal=48%	NA	NA	NA	NA	NA
Astrocytes_2	GO:0043254	160	0.21675643	1.0236834	0.40585774	1	1	608	tags=17%, list=15%, signal=19%	NA	NA	NA	NA	NA
Astrocytes_2	GO:0043254	160	0.21675643	1.0236834	0.40585774	1	1	608	tags=17%, list=15%, signal=19%	NA	NA	NA	NA	NA
Astrocytes_2	GO:0043255	31	0.14363281	0.50605583	1	1	1	3500	tags=100%, list=86%, signal=695%	NA	NA	NA	NA	NA
Astrocytes_2	GO:0043255	31	0.14363281	0.50605583	1	1	1	3500	tags=100%, list=86%, signal=695%	NA	NA	NA	NA	NA
Astrocytes_2	GO:0043269	148	-0.17822142	-0.83822566	0.875	0.98312753	1	1013	tags=27%, list=25%, signal=35%	NA	NA	NA	NA	NA
Astrocytes_2	GO:0043269	148	-0.17822142	-0.83822566	0.875	0.98312753	1	1013	tags=27%, list=25%, signal=35%	NA	NA	NA	NA	NA
Astrocytes_2	GO:0043270	67	-0.17115049	-0.6942018	0.96202534	1	1	1013	tags=28%, list=25%, signal=37%	NA	NA	NA	NA	NA
Astrocytes_2	GO:0043270	67	-0.17115049	-0.6942018	0.96202534	1	1	1013	tags=28%, list=25%, signal=37%	NA	NA	NA	NA	NA
Astrocytes_2	GO:0043271	41	0.24832273	0.9104263	0.59821427	1	1	313	tags=15%, list=8%, signal=16%	NA	NA	NA	NA	NA
Astrocytes_2	GO:0043271	41	0.24832273	0.9104263	0.59821427	1	1	313	tags=15%, list=8%, signal=16%	NA	NA	NA	NA	NA
Astrocytes_2	GO:0043280	35	-0.2738258	-0.9573511	0.5068493	0.93166244	1	710	tags=31%, list=17%, signal=38%	NA	NA	NA	NA	NA
Astrocytes_2	GO:0043280	35	-0.2738258	-0.9573511	0.5068493	0.93166244	1	710	tags=31%, list=17%, signal=38%	NA	NA	NA	NA	NA
Astrocytes_2	GO:0043281	58	-0.2461262	-0.99192923	0.48910892	0.92317486	1	819	tags=29%, list=20%, signal=36%	NA	NA	NA	NA	NA
Astrocytes_2	GO:0043281	58	-0.2461262	-0.99192923	0.48910892	0.92317486	1	819	tags=29%, list=20%, signal=36%	NA	NA	NA	NA	NA
Astrocytes_2	GO:0043292	61	0.19771303	0.7973623	0.844	1	1	1102	tags=31%, list=27%, signal=42%	NA	NA	NA	NA	NA
Astrocytes_2	GO:0043292	61	0.19771303	0.7973623	0.844	1	1	1102	tags=31%, list=27%, signal=42%	NA	NA	NA	NA	NA
Astrocytes_2	GO:0043296	34	-0.16800402	-0.57847965	0.97053045	1	1	1421	tags=44%, list=35%, signal=67%	NA	NA	NA	NA	NA
Astrocytes_2	GO:0043296	34	-0.16800402	-0.57847965	0.97053045	1	1	1421	tags=44%, list=35%, signal=67%	NA	NA	NA	NA	NA
Astrocytes_2	GO:0043393	87	-0.20135908	-0.8640755	0.75418997	0.9761209	1	710	tags=17%, list=17%, signal=20%	NA	NA	NA	NA	NA
Astrocytes_2	GO:0043393	87	-0.20135908	-0.8640755	0.75418997	0.9761209	1	710	tags=17%, list=17%, signal=20%	NA	NA	NA	NA	NA
Astrocytes_2	GO:0043401	57	0.3201051	1.2587373	0.09148936	1	1	837	tags=28%, list=20%, signal=35%	NA	NA	NA	NA	NA
Astrocytes_2	GO:0043401	57	0.3201051	1.2587373	0.09148936	1	1	837	tags=28%, list=20%, signal=35%	NA	NA	NA	NA	NA
Astrocytes_2	GO:0043405	73	-0.19984968	-0.8346476	0.8087954	0.9840191	1	790	tags=22%, list=19%, signal=27%	NA	NA	NA	NA	NA
Astrocytes_2	GO:0043405	73	-0.19984968	-0.8346476	0.8087954	0.9840191	1	790	tags=22%, list=19%, signal=27%	NA	NA	NA	NA	NA
Astrocytes_2	GO:0043406	51	-0.21922414	-0.8344236	0.77131784	0.983601	1	790	tags=22%, list=19%, signal=26%	NA	NA	NA	NA	NA
Astrocytes_2	GO:0043406	51	-0.21922414	-0.8344236	0.77131784	0.983601	1	790	tags=22%, list=19%, signal=26%	NA	NA	NA	NA	NA
Astrocytes_2	GO:0043408	189	-0.214336	-1.0253795	0.3899614	0.9033404	1	798	tags=23%, list=20%, signal=28%	NA	NA	NA	NA	NA
Astrocytes_2	GO:0043408	189	-0.214336	-1.0253795	0.3899614	0.9033404	1	798	tags=23%, list=20%, signal=28%	NA	NA	NA	NA	NA
Astrocytes_2	GO:0043409	60	-0.21079211	-0.82846737	0.77938145	0.98778343	1	923	tags=25%, list=23%, signal=32%	NA	NA	NA	NA	NA
Astrocytes_2	GO:0043409	60	-0.21079211	-0.82846737	0.77938145	0.98778343	1	923	tags=25%, list=23%, signal=32%	NA	NA	NA	NA	NA
Astrocytes_2	GO:0043410	123	-0.24339458	-1.095559	0.26482213	0.8984455	1	790	tags=24%, list=19%, signal=29%	NA	NA	NA	NA	NA
Astrocytes_2	GO:0043410	123	-0.24339458	-1.095559	0.26482213	0.8984455	1	790	tags=24%, list=19%, signal=29%	NA	NA	NA	NA	NA
Astrocytes_2	GO:0043412	1048	-0.21936475	-1.2384245	0	0.96231115	1	813	tags=23%, list=20%, signal=21%	NA	NA	NA	NA	NA
Astrocytes_2	GO:0043412	1048	-0.21936475	-1.2384245	0	0.96231115	1	813	tags=23%, list=20%, signal=21%	NA	NA	NA	NA	NA
Astrocytes_2	GO:0043413	48	0.29501507	1.1235391	0.25311205	1	1	943	tags=33%, list=23%, signal=43%	NA	NA	NA	NA	NA
Astrocytes_2	GO:0043413	48	0.29501507	1.1235391	0.25311205	1	1	943	tags=33%, list=23%, signal=43%	NA	NA	NA	NA	NA
Astrocytes_2	GO:0043414	86	-0.2530344	-1.0794328	0.30873787	0.9027216	1	456	tags=16%, list=11%, signal=18%	NA	NA	NA	NA	NA
Astrocytes_2	GO:0043414	86	-0.2530344	-1.0794328	0.30873787	0.9027216	1	456	tags=16%, list=11%, signal=18%	NA	NA	NA	NA	NA
Astrocytes_2	GO:0043433	51	0.19367735	0.7529867	0.89439654	1	1	488	tags=14%, list=12%, signal=15%	NA	NA	NA	NA	NA
Astrocytes_2	GO:0043433	51	0.19367735	0.7529867	0.89439654	1	1	488	tags=14%, list=12%, signal=15%	NA	NA	NA	NA	NA
Astrocytes_2	GO:0043434	106	-0.18618576	-0.8042757	0.872093	0.9874428	1	1124	tags=31%, list=28%, signal=42%	NA	NA	NA	NA	NA
Astrocytes_2	GO:0043434	106	-0.18618576	-0.8042757	0.872093	0.9874428	1	1124	tags=31%, list=28%, signal=42%	NA	NA	NA	NA	NA
Astrocytes_2	GO:0043436	240	0.21463808	1.0744503	0.26086956	1	1	962	tags=30%, list=24%, signal=37%	NA	NA	NA	NA	NA
Astrocytes_2	GO:0043436	240	0.21463808	1.0744503	0.26086956	1	1	962	tags=30%, list=24%, signal=37%	NA	NA	NA	NA	NA
Astrocytes_2	GO:0043467	40	-0.25043356	-0.91499126	0.6064257	0.9528335	1	1102	tags=33%, list=27%, signal=44%	NA	NA	NA	NA	NA
Astrocytes_2	GO:0043467	40	-0.25043356	-0.91499126	0.6064257	0.9528335	1	1102	tags=33%, list=27%, signal=44%	NA	NA	NA	NA	NA
Astrocytes_2	GO:0043484	75	-0.27583137	-1.1576647	0.20303605	0.8439027	1	1293	tags=41%, list=32%, signal=59%	NA	NA	NA	NA	NA
Astrocytes_2	GO:0043484	75	-0.27583137	-1.1576647	0.20303605	0.8439027	1	1293	tags=41%, list=32%, signal=59%	NA	NA	NA	NA	NA
Astrocytes_2	GO:0043487	48	0.30440477	1.1502091	0.2274678	1	1	790	tags=29%, list=19%, signal=36%	NA	NA	NA	NA	NA
Astrocytes_2	GO:0043487	48	0.30440477	1.1502091	0.2274678	1	1	790	tags=29%, list=19%, signal=36%	NA	NA	NA	NA	NA
Astrocytes_2	GO:0043488	46	0.296379	1.1289784	0.26488706	1	1	790	tags=28%, list=19%, signal=35%	NA	NA	NA	NA	NA
Astrocytes_2	GO:0043488	46	0.296379	1.1289784	0.26488706	1	1	790	tags=28%, list=19%, signal=35%	NA	NA	NA	NA	NA
Astrocytes_2	GO:0043491	53	0.16553092	0.63782895	0.9765166	1	1	1262	tags=34%, list=31%, signal=49%	NA	NA	NA	NA	NA
Astrocytes_2	GO:0043491	53	0.16553092	0.63782895	0.9765166	1	1	1262	tags=34%, list=31%, signal=49%	NA	NA	NA	NA	NA
Astrocytes_2	GO:0043492	46	-0.25432497	-0.9602475	0.5248509	0.93713266	1	1013	tags=30%, list=25%, signal=40%	NA	NA	NA	NA	NA
Astrocytes_2	GO:0043492	46	-0.25432497	-0.9602475	0.5248509	0.93713266	1	1013	tags=30%, list=25%, signal=40%	NA	NA	NA	NA	NA
Astrocytes_2	GO:0043500	42	0.23289487	0.86031926	0.7278226	1	1	807	tags=26%, list=20%, signal=32%	NA	NA	NA	NA	NA
Astrocytes_2	GO:0043500	42	0.23289487	0.86031926	0.7278226	1	1	807	tags=26%, list=20%, signal=32%	NA	NA	NA	NA	NA
Astrocytes_2	GO:0043502	37	0.3008302	1.0915016	0.29012346	1	1	1072	tags=38%, list=26%, signal=51%	NA	NA	NA	NA	NA
Astrocytes_2	GO:0043502	37	0.3008302	1.0915016	0.29012346	1	1	1072	tags=38%, list=26%, signal=51%	NA	NA	NA	NA	NA
Astrocytes_2	GO:0043523	100	-0.3265535	-1.4187	0.034548946	0.9438942	1	644	tags=25%, list=16%, signal=29%	NA	NA	NA	NA	NA
Astrocytes_2	GO:0043523	100	-0.3265535	-1.4187	0.034548946	0.9438942	1	644	tags=25%, list=16%, signal=29%	NA	NA	NA	NA	NA
Astrocytes_2	GO:0043524	68	-0.2814754	-1.1481596	0.23236515	0.87343496	1	749	tags=26%, list=18%, signal=32%	NA	NA	NA	NA	NA
Astrocytes_2	GO:0043524	68	-0.2814754	-1.1481596	0.23236515	0.87343496	1	749	tags=26%, list=18%, signal=32%	NA	NA	NA	NA	NA
Astrocytes_2	GO:0043525	30	-0.5136625	-1.751354	0.001968504	0.47624716	0.816	644	tags=37%, list=16%, signal=43%	NA	NA	NA	NA	NA
Astrocytes_2	GO:0043525	30	-0.5136625	-1.751354	0.001968504	0.47624716	0.816	644	tags=37%, list=16%, signal=43%	NA	NA	NA	NA	NA
Astrocytes_2	GO:0043534	36	-0.20867063	-0.738432	0.88291746	1	1	749	tags=25%, list=18%, signal=30%	NA	NA	NA	NA	NA
Astrocytes_2	GO:0043534	36	-0.20867063	-0.738432	0.88291746	1	1	749	tags=25%, list=18%, signal=30%	NA	NA	NA	NA	NA
Astrocytes_2	GO:0043542	65	-0.20401135	-0.81911093	0.8111111	0.9924038	1	783	tags=25%, list=19%, signal=30%	NA	NA	NA	NA	NA
Astrocytes_2	GO:0043542	65	-0.20401135	-0.81911093	0.8111111	0.9924038	1	783	tags=25%, list=19%, signal=30%	NA	NA	NA	NA	NA
Astrocytes_2	GO:0043543	93	-0.225791	-0.96194726	0.51945525	0.9358831	1	493	tags=16%, list=12%, signal=18%	NA	NA	NA	NA	NA
Astrocytes_2	GO:0043543	93	-0.225791	-0.96194726	0.51945525	0.9358831	1	493	tags=16%, list=12%, signal=18%	NA	NA	NA	NA	NA
Astrocytes_2	GO:0043547	55	-0.27218452	-1.0792543	0.30666667	0.90163964	1	650	tags=20%, list=16%, signal=23%	NA	NA	NA	NA	NA
Astrocytes_2	GO:0043547	55	-0.27218452	-1.0792543	0.30666667	0.90163964	1	650	tags=20%, list=16%, signal=23%	NA	NA	NA	NA	NA
Astrocytes_2	GO:0043549	199	-0.22336432	-1.0802978	0.29044834	0.90229607	1	790	tags=23%, list=19%, signal=27%	NA	NA	NA	NA	NA
Astrocytes_2	GO:0043549	199	-0.22336432	-1.0802978	0.29044834	0.90229607	1	790	tags=23%, list=19%, signal=27%	NA	NA	NA	NA	NA
Astrocytes_2	GO:0043565	296	-0.19981158	-1.0170641	0.40571427	0.8993129	1	1036	tags=29%, list=25%, signal=37%	NA	NA	NA	NA	NA
Astrocytes_2	GO:0043565	296	-0.19981158	-1.0170641	0.40571427	0.8993129	1	1036	tags=29%, list=25%, signal=37%	NA	NA	NA	NA	NA
Astrocytes_2	GO:0043583	63	-0.24723667	-0.9863752	0.4910072	0.9250804	1	761	tags=21%, list=19%, signal=25%	NA	NA	NA	NA	NA
Astrocytes_2	GO:0043583	63	-0.24723667	-0.9863752	0.4910072	0.9250804	1	761	tags=21%, list=19%, signal=25%	NA	NA	NA	NA	NA
Astrocytes_2	GO:0043588	64	-0.24444251	-0.9746028	0.49902534	0.93166965	1	809	tags=28%, list=20%, signal=35%	NA	NA	NA	NA	NA
Astrocytes_2	GO:0043588	64	-0.24444251	-0.9746028	0.49902534	0.93166965	1	809	tags=28%, list=20%, signal=35%	NA	NA	NA	NA	NA
Astrocytes_2	GO:0043603	396	0.25199583	1.3299676	0.015118791	0.9897242	1	798	tags=23%, list=20%, signal=26%	NA	NA	NA	NA	NA
Astrocytes_2	GO:0043603	396	0.25199583	1.3299676	0.015118791	0.9897242	1	798	tags=23%, list=20%, signal=26%	NA	NA	NA	NA	NA
Astrocytes_2	GO:0043604	308	0.26480246	1.364145	0.01923077	0.9066063	1	798	tags=23%, list=20%, signal=27%	NA	NA	NA	NA	NA
Astrocytes_2	GO:0043604	308	0.26480246	1.364145	0.01923077	0.9066063	1	798	tags=23%, list=20%, signal=27%	NA	NA	NA	NA	NA
Astrocytes_2	GO:0043624	48	0.25930735	0.9926464	0.44672132	1	1	421	tags=19%, list=10%, signal=21%	NA	NA	NA	NA	NA
Astrocytes_2	GO:0043624	48	0.25930735	0.9926464	0.44672132	1	1	421	tags=19%, list=10%, signal=21%	NA	NA	NA	NA	NA
Astrocytes_2	GO:0043632	256	-0.18863253	-0.9410948	0.6442308	0.9423821	1	801	tags=21%, list=20%, signal=24%	NA	NA	NA	NA	NA
Astrocytes_2	GO:0043632	256	-0.18863253	-0.9410948	0.6442308	0.9423821	1	801	tags=21%, list=20%, signal=24%	NA	NA	NA	NA	NA
Astrocytes_2	GO:0043648	32	0.30375823	1.0702592	0.35095137	1	1	630	tags=28%, list=15%, signal=33%	NA	NA	NA	NA	NA
Astrocytes_2	GO:0043648	32	0.30375823	1.0702592	0.35095137	1	1	630	tags=28%, list=15%, signal=33%	NA	NA	NA	NA	NA
Astrocytes_2	GO:0043679	40	0.31934246	1.189492	0.19037656	1	1	1122	tags=43%, list=27%, signal=58%	NA	NA	NA	NA	NA
Astrocytes_2	GO:0043679	40	0.31934246	1.189492	0.19037656	1	1	1122	tags=43%, list=27%, signal=58%	NA	NA	NA	NA	NA
Astrocytes_2	GO:0043900	106	0.19073159	0.8434936	0.8102041	1	1	445	tags=12%, list=11%, signal=13%	NA	NA	NA	NA	NA
Astrocytes_2	GO:0043900	106	0.19073159	0.8434936	0.8102041	1	1	445	tags=12%, list=11%, signal=13%	NA	NA	NA	NA	NA
Astrocytes_2	GO:0043901	39	0.340701	1.2456646	0.146	1	1	522	tags=23%, list=13%, signal=26%	NA	NA	NA	NA	NA
Astrocytes_2	GO:0043901	39	0.340701	1.2456646	0.146	1	1	522	tags=23%, list=13%, signal=26%	NA	NA	NA	NA	NA
Astrocytes_2	GO:0043902	60	0.18522298	0.7529277	0.89171976	1	1	390	tags=12%, list=10%, signal=13%	NA	NA	NA	NA	NA
Astrocytes_2	GO:0043902	60	0.18522298	0.7529277	0.89171976	1	1	390	tags=12%, list=10%, signal=13%	NA	NA	NA	NA	NA
Astrocytes_2	GO:0043903	67	0.17963505	0.71986276	0.9467456	1	1	522	tags=13%, list=13%, signal=15%	NA	NA	NA	NA	NA
Astrocytes_2	GO:0043903	67	0.17963505	0.71986276	0.9467456	1	1	522	tags=13%, list=13%, signal=15%	NA	NA	NA	NA	NA
Astrocytes_2	GO:0043933	646	-0.15913633	-0.8689331	0.94666666	0.9743768	1	725	tags=18%, list=18%, signal=19%	NA	NA	NA	NA	NA
Astrocytes_2	GO:0043933	646	-0.15913633	-0.8689331	0.94666666	0.9743768	1	725	tags=18%, list=18%, signal=19%	NA	NA	NA	NA	NA
Astrocytes_2	GO:0043967	34	-0.19247207	-0.68462986	0.95126706	1	1	493	tags=15%, list=12%, signal=17%	NA	NA	NA	NA	NA
Astrocytes_2	GO:0043967	34	-0.19247207	-0.68462986	0.95126706	1	1	493	tags=15%, list=12%, signal=17%	NA	NA	NA	NA	NA
Astrocytes_2	GO:0044057	132	0.20585714	0.9516347	0.5707965	1	1	744	tags=23%, list=18%, signal=27%	NA	NA	NA	NA	NA
Astrocytes_2	GO:0044057	132	0.20585714	0.9516347	0.5707965	1	1	744	tags=23%, list=18%, signal=27%	NA	NA	NA	NA	NA
Astrocytes_2	GO:0044085	931	-0.16387603	-0.91861445	0.8602541	0.9506526	1	738	tags=18%, list=18%, signal=17%	NA	NA	NA	NA	NA
Astrocytes_2	GO:0044085	931	-0.16387603	-0.91861445	0.8602541	0.9506526	1	738	tags=18%, list=18%, signal=17%	NA	NA	NA	NA	NA
Astrocytes_2	GO:0044087	307	-0.19341458	-0.9861301	0.48262548	0.92359114	1	698	tags=19%, list=17%, signal=21%	NA	NA	NA	NA	NA
Astrocytes_2	GO:0044087	307	-0.19341458	-0.9861301	0.48262548	0.92359114	1	698	tags=19%, list=17%, signal=21%	NA	NA	NA	NA	NA
Astrocytes_2	GO:0044089	164	0.20887834	0.9855481	0.48795182	1	1	738	tags=22%, list=18%, signal=26%	NA	NA	NA	NA	NA
Astrocytes_2	GO:0044089	164	0.20887834	0.9855481	0.48795182	1	1	738	tags=22%, list=18%, signal=26%	NA	NA	NA	NA	NA
Astrocytes_2	GO:0044092	265	-0.2146532	-1.0751094	0.2725632	0.890787	1	910	tags=25%, list=22%, signal=30%	NA	NA	NA	NA	NA
Astrocytes_2	GO:0044092	265	-0.2146532	-1.0751094	0.2725632	0.890787	1	910	tags=25%, list=22%, signal=30%	NA	NA	NA	NA	NA
Astrocytes_2	GO:0044093	425	-0.20737529	-1.0866354	0.19465649	0.9011751	1	819	tags=22%, list=20%, signal=25%	NA	NA	NA	NA	NA
Astrocytes_2	GO:0044093	425	-0.20737529	-1.0866354	0.19465649	0.9011751	1	819	tags=22%, list=20%, signal=25%	NA	NA	NA	NA	NA
Astrocytes_2	GO:0044212	253	-0.21347158	-1.0615847	0.28702012	0.90309954	1	1031	tags=30%, list=25%, signal=38%	NA	NA	NA	NA	NA
Astrocytes_2	GO:0044212	253	-0.21347158	-1.0615847	0.28702012	0.90309954	1	1031	tags=30%, list=25%, signal=38%	NA	NA	NA	NA	NA
Astrocytes_2	GO:0044237	2596	0.17456035	1.0270829	0.30174562	1	1	905	tags=23%, list=22%, signal=11%	NA	NA	NA	NA	NA
Astrocytes_2	GO:0044237	2596	0.17456035	1.0270829	0.30174562	1	1	905	tags=23%, list=22%, signal=11%	NA	NA	NA	NA	NA
Astrocytes_2	GO:0044238	2506	0.16546996	0.97099596	0.678487	1	1	905	tags=23%, list=22%, signal=11%	NA	NA	NA	NA	NA
Astrocytes_2	GO:0044238	2506	0.16546996	0.97099596	0.678487	1	1	905	tags=23%, list=22%, signal=11%	NA	NA	NA	NA	NA
Astrocytes_2	GO:0044242	60	-0.29350632	-1.1456825	0.23246492	0.8633963	1	1092	tags=35%, list=27%, signal=47%	NA	NA	NA	NA	NA
Astrocytes_2	GO:0044242	60	-0.29350632	-1.1456825	0.23246492	0.8633963	1	1092	tags=35%, list=27%, signal=47%	NA	NA	NA	NA	NA
Astrocytes_2	GO:0044248	666	-0.19839004	-1.0783099	0.1851145	0.89826626	1	901	tags=24%, list=22%, signal=25%	NA	NA	NA	NA	NA
Astrocytes_2	GO:0044248	666	-0.19839004	-1.0783099	0.1851145	0.89826626	1	901	tags=24%, list=22%, signal=25%	NA	NA	NA	NA	NA
Astrocytes_2	GO:0044249	1442	0.20109783	1.1569539	0.020547945	1	1	925	tags=25%, list=23%, signal=21%	NA	NA	NA	NA	NA
Astrocytes_2	GO:0044249	1442	0.20109783	1.1569539	0.020547945	1	1	925	tags=25%, list=23%, signal=21%	NA	NA	NA	NA	NA
Astrocytes_2	GO:0044255	230	0.19434929	0.9747838	0.5294118	1	1	990	tags=27%, list=24%, signal=34%	NA	NA	NA	NA	NA
Astrocytes_2	GO:0044255	230	0.19434929	0.9747838	0.5294118	1	1	990	tags=27%, list=24%, signal=34%	NA	NA	NA	NA	NA
Astrocytes_2	GO:0044257	310	-0.17734598	-0.8930803	0.78698224	0.9745763	1	814	tags=21%, list=20%, signal=24%	NA	NA	NA	NA	NA
Astrocytes_2	GO:0044257	310	-0.17734598	-0.8930803	0.78698224	0.9745763	1	814	tags=21%, list=20%, signal=24%	NA	NA	NA	NA	NA
Astrocytes_2	GO:0044260	2016	0.1657453	0.96559405	0.69336385	1	1	688	tags=18%, list=17%, signal=11%	NA	NA	NA	NA	NA
Astrocytes_2	GO:0044260	2016	0.1657453	0.96559405	0.69336385	1	1	688	tags=18%, list=17%, signal=11%	NA	NA	NA	NA	NA
Astrocytes_2	GO:0044262	77	-0.17014194	-0.7141904	0.95573443	1	1	439	tags=12%, list=11%, signal=13%	NA	NA	NA	NA	NA
Astrocytes_2	GO:0044262	77	-0.17014194	-0.7141904	0.95573443	1	1	439	tags=12%, list=11%, signal=13%	NA	NA	NA	NA	NA
Astrocytes_2	GO:0044264	32	0.21003704	0.72919697	0.8891051	1	1	1189	tags=38%, list=29%, signal=52%	NA	NA	NA	NA	NA
Astrocytes_2	GO:0044264	32	0.21003704	0.72919697	0.8891051	1	1	1189	tags=38%, list=29%, signal=52%	NA	NA	NA	NA	NA
Astrocytes_2	GO:0044265	409	-0.17466788	-0.9108599	0.77264327	0.9533241	1	896	tags=23%, list=22%, signal=26%	NA	NA	NA	NA	NA
Astrocytes_2	GO:0044265	409	-0.17466788	-0.9108599	0.77264327	0.9533241	1	896	tags=23%, list=22%, signal=26%	NA	NA	NA	NA	NA
Astrocytes_2	GO:0044267	1415	-0.18493982	-1.0509608	0.23518851	0.9084157	1	819	tags=21%, list=20%, signal=17%	NA	NA	NA	NA	NA
Astrocytes_2	GO:0044267	1415	-0.18493982	-1.0509608	0.23518851	0.9084157	1	819	tags=21%, list=20%, signal=17%	NA	NA	NA	NA	NA
Astrocytes_2	GO:0044270	141	0.19497389	0.9083651	0.6866953	1	1	974	tags=28%, list=24%, signal=36%	NA	NA	NA	NA	NA
Astrocytes_2	GO:0044270	141	0.19497389	0.9083651	0.6866953	1	1	974	tags=28%, list=24%, signal=36%	NA	NA	NA	NA	NA
Astrocytes_2	GO:0044271	1207	0.20235325	1.1632637	0.027842227	1	1	920	tags=25%, list=23%, signal=22%	NA	NA	NA	NA	NA
Astrocytes_2	GO:0044271	1207	0.20235325	1.1632637	0.027842227	1	1	920	tags=25%, list=23%, signal=22%	NA	NA	NA	NA	NA
Astrocytes_2	GO:0044281	471	0.1864777	1.009738	0.41055045	1	1	981	tags=28%, list=24%, signal=33%	NA	NA	NA	NA	NA
Astrocytes_2	GO:0044281	471	0.1864777	1.009738	0.41055045	1	1	981	tags=28%, list=24%, signal=33%	NA	NA	NA	NA	NA
Astrocytes_2	GO:0044282	85	0.17700563	0.7619944	0.9113402	1	1	718	tags=21%, list=18%, signal=25%	NA	NA	NA	NA	NA
Astrocytes_2	GO:0044282	85	0.17700563	0.7619944	0.9113402	1	1	718	tags=21%, list=18%, signal=25%	NA	NA	NA	NA	NA
Astrocytes_2	GO:0044283	160	0.20908482	0.9952215	0.4273319	1	1	968	tags=30%, list=24%, signal=38%	NA	NA	NA	NA	NA
Astrocytes_2	GO:0044283	160	0.20908482	0.9952215	0.4273319	1	1	968	tags=30%, list=24%, signal=38%	NA	NA	NA	NA	NA
Astrocytes_2	GO:0044291	33	0.25636846	0.8854576	0.654661	1	1	483	tags=18%, list=12%, signal=20%	NA	NA	NA	NA	NA
Astrocytes_2	GO:0044291	33	0.25636846	0.8854576	0.654661	1	1	483	tags=18%, list=12%, signal=20%	NA	NA	NA	NA	NA
Astrocytes_2	GO:0044297	255	-0.18940336	-0.94505984	0.63492066	0.9433863	1	657	tags=18%, list=16%, signal=20%	NA	NA	NA	NA	NA
Astrocytes_2	GO:0044297	255	-0.18940336	-0.94505984	0.63492066	0.9433863	1	657	tags=18%, list=16%, signal=20%	NA	NA	NA	NA	NA
Astrocytes_2	GO:0044306	48	0.26442456	1.0023284	0.44490644	1	1	762	tags=29%, list=19%, signal=35%	NA	NA	NA	NA	NA
Astrocytes_2	GO:0044306	48	0.26442456	1.0023284	0.44490644	1	1	762	tags=29%, list=19%, signal=35%	NA	NA	NA	NA	NA
Astrocytes_2	GO:0044309	81	-0.24608426	-1.0332438	0.38945234	0.91313	1	1081	tags=32%, list=26%, signal=43%	NA	NA	NA	NA	NA
Astrocytes_2	GO:0044309	81	-0.24608426	-1.0332438	0.38945234	0.91313	1	1081	tags=32%, list=26%, signal=43%	NA	NA	NA	NA	NA
Astrocytes_2	GO:0044325	53	-0.31920612	-1.2288558	0.13827655	0.96033055	1	763	tags=30%, list=19%, signal=37%	NA	NA	NA	NA	NA
Astrocytes_2	GO:0044325	53	-0.31920612	-1.2288558	0.13827655	0.96033055	1	763	tags=30%, list=19%, signal=37%	NA	NA	NA	NA	NA
Astrocytes_2	GO:0044389	160	-0.18999392	-0.8930655	0.71875	0.9736169	1	1136	tags=31%, list=28%, signal=42%	NA	NA	NA	NA	NA
Astrocytes_2	GO:0044389	160	-0.18999392	-0.8930655	0.71875	0.9736169	1	1136	tags=31%, list=28%, signal=42%	NA	NA	NA	NA	NA
Astrocytes_2	GO:0044391	118	0.32437053	1.487182	0.0125	0.9639681	1	1377	tags=43%, list=34%, signal=63%	NA	NA	NA	NA	NA
Astrocytes_2	GO:0044391	118	0.32437053	1.487182	0.0125	0.9639681	1	1377	tags=43%, list=34%, signal=63%	NA	NA	NA	NA	NA
Astrocytes_2	GO:0044403	120	-0.15956576	-0.71739244	0.9799599	1	1	971	tags=24%, list=24%, signal=31%	NA	NA	NA	NA	NA
Astrocytes_2	GO:0044403	120	-0.15956576	-0.71739244	0.9799599	1	1	971	tags=24%, list=24%, signal=31%	NA	NA	NA	NA	NA
Astrocytes_2	GO:0044419	124	-0.16122939	-0.7260779	0.97336066	1	1	1332	tags=36%, list=33%, signal=52%	NA	NA	NA	NA	NA
Astrocytes_2	GO:0044419	124	-0.16122939	-0.7260779	0.97336066	1	1	1332	tags=36%, list=33%, signal=52%	NA	NA	NA	NA	NA
Astrocytes_2	GO:0044421	254	-0.2359713	-1.1744016	0.11090226	0.86889315	1	1012	tags=29%, list=25%, signal=36%	NA	NA	NA	NA	NA
Astrocytes_2	GO:0044421	254	-0.2359713	-1.1744016	0.11090226	0.86889315	1	1012	tags=29%, list=25%, signal=36%	NA	NA	NA	NA	NA
Astrocytes_2	GO:0044422	2363	0.14614098	0.854596	0.9975845	1	1	948	tags=23%, list=23%, signal=13%	NA	NA	NA	NA	NA
Astrocytes_2	GO:0044422	2363	0.14614098	0.854596	0.9975845	1	1	948	tags=23%, list=23%, signal=13%	NA	NA	NA	NA	NA
Astrocytes_2	GO:0044425	1347	-0.18842909	-1.0658532	0.16116504	0.9035346	1	840	tags=22%, list=21%, signal=19%	NA	NA	NA	NA	NA
Astrocytes_2	GO:0044425	1347	-0.18842909	-1.0658532	0.16116504	0.9035346	1	840	tags=22%, list=21%, signal=19%	NA	NA	NA	NA	NA
Astrocytes_2	GO:0044427	292	0.21588425	1.1049898	0.19037199	1	1	939	tags=28%, list=23%, signal=34%	NA	NA	NA	NA	NA
Astrocytes_2	GO:0044427	292	0.21588425	1.1049898	0.19037199	1	1	939	tags=28%, list=23%, signal=34%	NA	NA	NA	NA	NA
Astrocytes_2	GO:0044428	1292	-0.14264247	-0.8062482	1	0.988596	1	985	tags=23%, list=24%, signal=21%	NA	NA	NA	NA	NA
Astrocytes_2	GO:0044428	1292	-0.14264247	-0.8062482	1	0.988596	1	985	tags=23%, list=24%, signal=21%	NA	NA	NA	NA	NA
Astrocytes_2	GO:0044429	321	0.25129327	1.2975729	0.012631579	1	1	902	tags=29%, list=22%, signal=34%	NA	NA	NA	NA	NA
Astrocytes_2	GO:0044429	321	0.25129327	1.2975729	0.012631579	1	1	902	tags=29%, list=22%, signal=34%	NA	NA	NA	NA	NA
Astrocytes_2	GO:0044430	423	-0.15004538	-0.7880244	0.9853211	0.9940826	1	1000	tags=24%, list=24%, signal=28%	NA	NA	NA	NA	NA
Astrocytes_2	GO:0044430	423	-0.15004538	-0.7880244	0.9853211	0.9940826	1	1000	tags=24%, list=24%, signal=28%	NA	NA	NA	NA	NA
Astrocytes_2	GO:0044431	177	-0.17676885	-0.8381619	0.8610039	0.98236746	1	745	tags=20%, list=18%, signal=23%	NA	NA	NA	NA	NA
Astrocytes_2	GO:0044431	177	-0.17676885	-0.8381619	0.8610039	0.98236746	1	745	tags=20%, list=18%, signal=23%	NA	NA	NA	NA	NA
Astrocytes_2	GO:0044432	229	-0.17344688	-0.85617656	0.8754717	0.98180276	1	980	tags=25%, list=24%, signal=31%	NA	NA	NA	NA	NA
Astrocytes_2	GO:0044432	229	-0.17344688	-0.85617656	0.8754717	0.98180276	1	980	tags=25%, list=24%, signal=31%	NA	NA	NA	NA	NA
Astrocytes_2	GO:0044433	187	-0.23557739	-1.1448683	0.14570858	0.86195445	1	1091	tags=33%, list=27%, signal=42%	NA	NA	NA	NA	NA
Astrocytes_2	GO:0044433	187	-0.23557739	-1.1448683	0.14570858	0.86195445	1	1091	tags=33%, list=27%, signal=42%	NA	NA	NA	NA	NA
Astrocytes_2	GO:0044437	64	-0.41806147	-1.6778134	0.008016032	0.67398965	0.963	1049	tags=45%, list=26%, signal=60%	NA	NA	NA	NA	NA
Astrocytes_2	GO:0044437	64	-0.41806147	-1.6778134	0.008016032	0.67398965	0.963	1049	tags=45%, list=26%, signal=60%	NA	NA	NA	NA	NA
Astrocytes_2	GO:0044440	95	-0.31307936	-1.3556851	0.03307393	0.9189684	1	980	tags=36%, list=24%, signal=46%	NA	NA	NA	NA	NA
Astrocytes_2	GO:0044440	95	-0.31307936	-1.3556851	0.03307393	0.9189684	1	980	tags=36%, list=24%, signal=46%	NA	NA	NA	NA	NA
Astrocytes_2	GO:0044441	92	0.2586327	1.1145722	0.2489712	1	1	480	tags=18%, list=12%, signal=20%	NA	NA	NA	NA	NA
Astrocytes_2	GO:0044441	92	0.2586327	1.1145722	0.2489712	1	1	480	tags=18%, list=12%, signal=20%	NA	NA	NA	NA	NA
Astrocytes_2	GO:0044444	2494	0.16118255	0.93668324	0.88584477	1	1	947	tags=23%, list=23%, signal=12%	NA	NA	NA	NA	NA
Astrocytes_2	GO:0044444	2494	0.16118255	0.93668324	0.88584477	1	1	947	tags=23%, list=23%, signal=12%	NA	NA	NA	NA	NA
Astrocytes_2	GO:0044445	135	0.1884558	0.8714104	0.7730924	1	1	1356	tags=36%, list=33%, signal=51%	NA	NA	NA	NA	NA
Astrocytes_2	GO:0044445	135	0.1884558	0.8714104	0.7730924	1	1	1356	tags=36%, list=33%, signal=51%	NA	NA	NA	NA	NA
Astrocytes_2	GO:0044446	2305	0.14259405	0.8338662	1	1	1	940	tags=23%, list=23%, signal=13%	NA	NA	NA	NA	NA
Astrocytes_2	GO:0044446	2305	0.14259405	0.8338662	1	1	1	940	tags=23%, list=23%, signal=13%	NA	NA	NA	NA	NA
Astrocytes_2	GO:0044448	75	-0.19085601	-0.78307927	0.8901961	0.997157	1	1379	tags=37%, list=34%, signal=55%	NA	NA	NA	NA	NA
Astrocytes_2	GO:0044448	75	-0.19085601	-0.78307927	0.8901961	0.997157	1	1379	tags=37%, list=34%, signal=55%	NA	NA	NA	NA	NA
Astrocytes_2	GO:0044449	54	0.18054894	0.7053924	0.9508197	1	1	1102	tags=30%, list=27%, signal=40%	NA	NA	NA	NA	NA
Astrocytes_2	GO:0044449	54	0.18054894	0.7053924	0.9508197	1	1	1102	tags=30%, list=27%, signal=40%	NA	NA	NA	NA	NA
Astrocytes_2	GO:0044450	33	0.18616869	0.6429855	0.9486653	1	1	939	tags=24%, list=23%, signal=31%	NA	NA	NA	NA	NA
Astrocytes_2	GO:0044450	33	0.18616869	0.6429855	0.9486653	1	1	939	tags=24%, list=23%, signal=31%	NA	NA	NA	NA	NA
Astrocytes_2	GO:0044451	389	-0.15953341	-0.82888204	0.95555556	0.9879602	1	590	tags=15%, list=14%, signal=16%	NA	NA	NA	NA	NA
Astrocytes_2	GO:0044451	389	-0.15953341	-0.82888204	0.95555556	0.9879602	1	590	tags=15%, list=14%, signal=16%	NA	NA	NA	NA	NA
Astrocytes_2	GO:0044452	51	-0.22588955	-0.8765933	0.66527194	0.9741924	1	397	tags=12%, list=10%, signal=13%	NA	NA	NA	NA	NA
Astrocytes_2	GO:0044452	51	-0.22588955	-0.8765933	0.66527194	0.9741924	1	397	tags=12%, list=10%, signal=13%	NA	NA	NA	NA	NA
Astrocytes_2	GO:0044454	170	-0.17315406	-0.8157098	0.9121094	0.9905161	1	978	tags=25%, list=24%, signal=32%	NA	NA	NA	NA	NA
Astrocytes_2	GO:0044454	170	-0.17315406	-0.8157098	0.9121094	0.9905161	1	978	tags=25%, list=24%, signal=32%	NA	NA	NA	NA	NA
Astrocytes_2	GO:0044455	119	0.30774537	1.4061041	0.018480493	1	1	1191	tags=42%, list=29%, signal=58%	NA	NA	NA	NA	NA
Astrocytes_2	GO:0044455	119	0.30774537	1.4061041	0.018480493	1	1	1191	tags=42%, list=29%, signal=58%	NA	NA	NA	NA	NA
Astrocytes_2	GO:0044456	376	-0.20495173	-1.0621578	0.2624769	0.9038548	1	1107	tags=30%, list=27%, signal=38%	NA	NA	NA	NA	NA
Astrocytes_2	GO:0044456	376	-0.20495173	-1.0621578	0.2624769	0.9038548	1	1107	tags=30%, list=27%, signal=38%	NA	NA	NA	NA	NA
Astrocytes_2	GO:0044459	503	-0.20619951	-1.1055272	0.15384616	0.8847607	1	923	tags=26%, list=23%, signal=29%	NA	NA	NA	NA	NA
Astrocytes_2	GO:0044459	503	-0.20619951	-1.1055272	0.15384616	0.8847607	1	923	tags=26%, list=23%, signal=29%	NA	NA	NA	NA	NA
Astrocytes_2	GO:0044463	439	-0.18103941	-0.9591571	0.5908257	0.9346561	1	670	tags=18%, list=16%, signal=19%	NA	NA	NA	NA	NA
Astrocytes_2	GO:0044463	439	-0.18103941	-0.9591571	0.5908257	0.9346561	1	670	tags=18%, list=16%, signal=19%	NA	NA	NA	NA	NA
Astrocytes_2	GO:0044703	198	-0.22172718	-1.0653665	0.29601517	0.90240157	1	910	tags=26%, list=22%, signal=32%	NA	NA	NA	NA	NA
Astrocytes_2	GO:0044703	198	-0.22172718	-1.0653665	0.29601517	0.90240157	1	910	tags=26%, list=22%, signal=32%	NA	NA	NA	NA	NA
Astrocytes_2	GO:0044706	40	-0.3279247	-1.1805091	0.24123712	0.90427834	1	901	tags=35%, list=22%, signal=44%	NA	NA	NA	NA	NA
Astrocytes_2	GO:0044706	40	-0.3279247	-1.1805091	0.24123712	0.90427834	1	901	tags=35%, list=22%, signal=44%	NA	NA	NA	NA	NA
Astrocytes_2	GO:0044770	123	0.1575184	0.7108669	0.98350513	1	1	1072	tags=28%, list=26%, signal=36%	NA	NA	NA	NA	NA
Astrocytes_2	GO:0044770	123	0.1575184	0.7108669	0.98350513	1	1	1072	tags=28%, list=26%, signal=36%	NA	NA	NA	NA	NA
Astrocytes_2	GO:0044772	112	0.17548834	0.77710915	0.93426293	1	1	1072	tags=29%, list=26%, signal=39%	NA	NA	NA	NA	NA
Astrocytes_2	GO:0044772	112	0.17548834	0.77710915	0.93426293	1	1	1072	tags=29%, list=26%, signal=39%	NA	NA	NA	NA	NA
Astrocytes_2	GO:0044782	61	0.23678808	0.94048744	0.5729387	1	1	1047	tags=36%, list=26%, signal=48%	NA	NA	NA	NA	NA
Astrocytes_2	GO:0044782	61	0.23678808	0.94048744	0.5729387	1	1	1047	tags=36%, list=26%, signal=48%	NA	NA	NA	NA	NA
Astrocytes_2	GO:0044798	66	-0.25249252	-1.0241642	0.41130605	0.9016572	1	607	tags=20%, list=15%, signal=23%	NA	NA	NA	NA	NA
Astrocytes_2	GO:0044798	66	-0.25249252	-1.0241642	0.41130605	0.9016572	1	607	tags=20%, list=15%, signal=23%	NA	NA	NA	NA	NA
Astrocytes_2	GO:0044839	33	-0.20073144	-0.70151955	0.9173077	1	1	1336	tags=42%, list=33%, signal=63%	NA	NA	NA	NA	NA
Astrocytes_2	GO:0044839	33	-0.20073144	-0.70151955	0.9173077	1	1	1336	tags=42%, list=33%, signal=63%	NA	NA	NA	NA	NA
Astrocytes_2	GO:0044843	66	0.21534516	0.8593925	0.6916996	1	1	144	tags=9%, list=4%, signal=9%	NA	NA	NA	NA	NA
Astrocytes_2	GO:0044843	66	0.21534516	0.8593925	0.6916996	1	1	144	tags=9%, list=4%, signal=9%	NA	NA	NA	NA	NA
Astrocytes_2	GO:0044853	42	-0.27207553	-0.9926536	0.46153846	0.92660517	1	1102	tags=33%, list=27%, signal=45%	NA	NA	NA	NA	NA
Astrocytes_2	GO:0044853	42	-0.27207553	-0.9926536	0.46153846	0.92660517	1	1102	tags=33%, list=27%, signal=45%	NA	NA	NA	NA	NA
Astrocytes_2	GO:0044877	425	-0.16446026	-0.86055267	0.9059675	0.9808256	1	710	tags=17%, list=17%, signal=18%	NA	NA	NA	NA	NA
Astrocytes_2	GO:0044877	425	-0.16446026	-0.86055267	0.9059675	0.9808256	1	710	tags=17%, list=17%, signal=18%	NA	NA	NA	NA	NA
Astrocytes_2	GO:0045017	37	-0.24605468	-0.8939767	0.64915574	0.97288597	1	928	tags=24%, list=23%, signal=31%	NA	NA	NA	NA	NA
Astrocytes_2	GO:0045017	37	-0.24605468	-0.8939767	0.64915574	0.97288597	1	928	tags=24%, list=23%, signal=31%	NA	NA	NA	NA	NA
Astrocytes_2	GO:0045055	52	-0.24051549	-0.92584175	0.5897921	0.95029414	1	942	tags=31%, list=23%, signal=39%	NA	NA	NA	NA	NA
Astrocytes_2	GO:0045055	52	-0.24051549	-0.92584175	0.5897921	0.95029414	1	942	tags=31%, list=23%, signal=39%	NA	NA	NA	NA	NA
Astrocytes_2	GO:0045087	112	-0.21333587	-0.95020247	0.56395346	0.9371606	1	749	tags=21%, list=18%, signal=24%	NA	NA	NA	NA	NA
Astrocytes_2	GO:0045087	112	-0.21333587	-0.95020247	0.56395346	0.9371606	1	749	tags=21%, list=18%, signal=24%	NA	NA	NA	NA	NA
Astrocytes_2	GO:0045088	55	-0.2980026	-1.1751212	0.21	0.87518156	1	749	tags=24%, list=18%, signal=29%	NA	NA	NA	NA	NA
Astrocytes_2	GO:0045088	55	-0.2980026	-1.1751212	0.21	0.87518156	1	749	tags=24%, list=18%, signal=29%	NA	NA	NA	NA	NA
Astrocytes_2	GO:0045089	49	-0.22733742	-0.8651815	0.72527474	0.9790086	1	749	tags=18%, list=18%, signal=22%	NA	NA	NA	NA	NA
Astrocytes_2	GO:0045089	49	-0.22733742	-0.8651815	0.72527474	0.9790086	1	749	tags=18%, list=18%, signal=22%	NA	NA	NA	NA	NA
Astrocytes_2	GO:0045121	118	-0.20560667	-0.9278581	0.61742425	0.95237917	1	1013	tags=29%, list=25%, signal=37%	NA	NA	NA	NA	NA
Astrocytes_2	GO:0045121	118	-0.20560667	-0.9278581	0.61742425	0.95237917	1	1013	tags=29%, list=25%, signal=37%	NA	NA	NA	NA	NA
Astrocytes_2	GO:0045137	49	-0.33184832	-1.2706286	0.11220472	0.93926173	1	625	tags=24%, list=15%, signal=29%	NA	NA	NA	NA	NA
Astrocytes_2	GO:0045137	49	-0.33184832	-1.2706286	0.11220472	0.93926173	1	625	tags=24%, list=15%, signal=29%	NA	NA	NA	NA	NA
Astrocytes_2	GO:0045165	71	0.25004828	1.0460972	0.35059762	1	1	622	tags=25%, list=15%, signal=29%	NA	NA	NA	NA	NA
Astrocytes_2	GO:0045165	71	0.25004828	1.0460972	0.35059762	1	1	622	tags=25%, list=15%, signal=29%	NA	NA	NA	NA	NA
Astrocytes_2	GO:0045177	92	0.21012454	0.9110474	0.639604	1	1	708	tags=22%, list=17%, signal=26%	NA	NA	NA	NA	NA
Astrocytes_2	GO:0045177	92	0.21012454	0.9110474	0.639604	1	1	708	tags=22%, list=17%, signal=26%	NA	NA	NA	NA	NA
Astrocytes_2	GO:0045184	629	-0.17632218	-0.95633423	0.6388889	0.93356156	1	739	tags=19%, list=18%, signal=19%	NA	NA	NA	NA	NA
Astrocytes_2	GO:0045184	629	-0.17632218	-0.95633423	0.6388889	0.93356156	1	739	tags=19%, list=18%, signal=19%	NA	NA	NA	NA	NA
Astrocytes_2	GO:0045185	42	0.23501901	0.87008625	0.68326694	1	1	1146	tags=31%, list=28%, signal=43%	NA	NA	NA	NA	NA
Astrocytes_2	GO:0045185	42	0.23501901	0.87008625	0.68326694	1	1	1146	tags=31%, list=28%, signal=43%	NA	NA	NA	NA	NA
Astrocytes_2	GO:0045202	507	-0.18394034	-0.9817361	0.54613936	0.9279003	1	1184	tags=32%, list=29%, signal=39%	NA	NA	NA	NA	NA
Astrocytes_2	GO:0045202	507	-0.18394034	-0.9817361	0.54613936	0.9279003	1	1184	tags=32%, list=29%, signal=39%	NA	NA	NA	NA	NA
Astrocytes_2	GO:0045211	92	-0.27200505	-1.1800015	0.14821763	0.89153266	1	549	tags=20%, list=13%, signal=22%	NA	NA	NA	NA	NA
Astrocytes_2	GO:0045211	92	-0.27200505	-1.1800015	0.14821763	0.89153266	1	549	tags=20%, list=13%, signal=22%	NA	NA	NA	NA	NA
Astrocytes_2	GO:0045216	35	0.2329375	0.83013254	0.74788135	1	1	980	tags=26%, list=24%, signal=34%	NA	NA	NA	NA	NA
Astrocytes_2	GO:0045216	35	0.2329375	0.83013254	0.74788135	1	1	980	tags=26%, list=24%, signal=34%	NA	NA	NA	NA	NA
Astrocytes_2	GO:0045271	34	0.26798162	0.9585154	0.5167364	1	1	806	tags=32%, list=20%, signal=40%	NA	NA	NA	NA	NA
Astrocytes_2	GO:0045271	34	0.26798162	0.9585154	0.5167364	1	1	806	tags=32%, list=20%, signal=40%	NA	NA	NA	NA	NA
Astrocytes_2	GO:0045321	158	0.19406526	0.9200096	0.6746204	1	1	445	tags=15%, list=11%, signal=16%	NA	NA	NA	NA	NA
Astrocytes_2	GO:0045321	158	0.19406526	0.9200096	0.6746204	1	1	445	tags=15%, list=11%, signal=16%	NA	NA	NA	NA	NA
Astrocytes_2	GO:0045333	83	-0.18926744	-0.8120151	0.85388994	0.98893136	1	1060	tags=28%, list=26%, signal=37%	NA	NA	NA	NA	NA
Astrocytes_2	GO:0045333	83	-0.18926744	-0.8120151	0.85388994	0.98893136	1	1060	tags=28%, list=26%, signal=37%	NA	NA	NA	NA	NA
Astrocytes_2	GO:0045335	36	-0.22535607	-0.79284054	0.79607844	0.98904276	1	1486	tags=58%, list=36%, signal=91%	NA	NA	NA	NA	NA
Astrocytes_2	GO:0045335	36	-0.22535607	-0.79284054	0.79607844	0.98904276	1	1486	tags=58%, list=36%, signal=91%	NA	NA	NA	NA	NA
Astrocytes_2	GO:0045444	71	0.23140426	0.96875304	0.5320911	1	1	1011	tags=35%, list=25%, signal=46%	NA	NA	NA	NA	NA
Astrocytes_2	GO:0045444	71	0.23140426	0.96875304	0.5320911	1	1	1011	tags=35%, list=25%, signal=46%	NA	NA	NA	NA	NA
Astrocytes_2	GO:0045446	45	0.37465233	1.4020524	0.05742574	1	1	529	tags=24%, list=13%, signal=28%	NA	NA	NA	NA	NA
Astrocytes_2	GO:0045446	45	0.37465233	1.4020524	0.05742574	1	1	529	tags=24%, list=13%, signal=28%	NA	NA	NA	NA	NA
Astrocytes_2	GO:0045454	34	0.24535759	0.86300254	0.6591376	1	1	690	tags=21%, list=17%, signal=25%	NA	NA	NA	NA	NA
Astrocytes_2	GO:0045454	34	0.24535759	0.86300254	0.6591376	1	1	690	tags=21%, list=17%, signal=25%	NA	NA	NA	NA	NA
Astrocytes_2	GO:0045595	568	-0.19787003	-1.0637451	0.24431819	0.9052093	1	966	tags=26%, list=24%, signal=30%	NA	NA	NA	NA	NA
Astrocytes_2	GO:0045595	568	-0.19787003	-1.0637451	0.24431819	0.9052093	1	966	tags=26%, list=24%, signal=30%	NA	NA	NA	NA	NA
Astrocytes_2	GO:0045596	237	-0.2082953	-1.0290756	0.35952848	0.9067156	1	803	tags=24%, list=20%, signal=28%	NA	NA	NA	NA	NA
Astrocytes_2	GO:0045596	237	-0.2082953	-1.0290756	0.35952848	0.9067156	1	803	tags=24%, list=20%, signal=28%	NA	NA	NA	NA	NA
Astrocytes_2	GO:0045597	337	-0.21566285	-1.1096733	0.18323587	0.88666874	1	966	tags=27%, list=24%, signal=32%	NA	NA	NA	NA	NA
Astrocytes_2	GO:0045597	337	-0.21566285	-1.1096733	0.18323587	0.88666874	1	966	tags=27%, list=24%, signal=32%	NA	NA	NA	NA	NA
Astrocytes_2	GO:0045598	36	0.24757397	0.89220655	0.6195426	1	1	410	tags=19%, list=10%, signal=21%	NA	NA	NA	NA	NA
Astrocytes_2	GO:0045598	36	0.24757397	0.89220655	0.6195426	1	1	410	tags=19%, list=10%, signal=21%	NA	NA	NA	NA	NA
Astrocytes_2	GO:0045619	33	0.35641804	1.2305226	0.16216215	1	1	1262	tags=52%, list=31%, signal=74%	NA	NA	NA	NA	NA
Astrocytes_2	GO:0045619	33	0.35641804	1.2305226	0.16216215	1	1	1262	tags=52%, list=31%, signal=74%	NA	NA	NA	NA	NA
Astrocytes_2	GO:0045637	57	-0.3368086	-1.3258644	0.06706114	0.92690784	1	584	tags=25%, list=14%, signal=28%	NA	NA	NA	NA	NA
Astrocytes_2	GO:0045637	57	-0.3368086	-1.3258644	0.06706114	0.92690784	1	584	tags=25%, list=14%, signal=28%	NA	NA	NA	NA	NA
Astrocytes_2	GO:0045664	285	-0.20233916	-1.0266395	0.3897059	0.907863	1	780	tags=22%, list=19%, signal=26%	NA	NA	NA	NA	NA
Astrocytes_2	GO:0045664	285	-0.20233916	-1.0266395	0.3897059	0.907863	1	780	tags=22%, list=19%, signal=26%	NA	NA	NA	NA	NA
Astrocytes_2	GO:0045665	103	-0.212628	-0.93678015	0.608871	0.94135714	1	923	tags=28%, list=23%, signal=35%	NA	NA	NA	NA	NA
Astrocytes_2	GO:0045665	103	-0.212628	-0.93678015	0.608871	0.94135714	1	923	tags=28%, list=23%, signal=35%	NA	NA	NA	NA	NA
Astrocytes_2	GO:0045666	169	-0.21649273	-1.020218	0.40480962	0.9027884	1	780	tags=24%, list=19%, signal=29%	NA	NA	NA	NA	NA
Astrocytes_2	GO:0045666	169	-0.21649273	-1.020218	0.40480962	0.9027884	1	780	tags=24%, list=19%, signal=29%	NA	NA	NA	NA	NA
Astrocytes_2	GO:0045667	50	-0.25717407	-0.9699336	0.5030181	0.9334053	1	857	tags=28%, list=21%, signal=35%	NA	NA	NA	NA	NA
Astrocytes_2	GO:0045667	50	-0.25717407	-0.9699336	0.5030181	0.9334053	1	857	tags=28%, list=21%, signal=35%	NA	NA	NA	NA	NA
Astrocytes_2	GO:0045685	37	0.25528115	0.91816956	0.5660377	1	1	608	tags=22%, list=15%, signal=25%	NA	NA	NA	NA	NA
Astrocytes_2	GO:0045685	37	0.25528115	0.91816956	0.5660377	1	1	608	tags=22%, list=15%, signal=25%	NA	NA	NA	NA	NA
Astrocytes_2	GO:0045727	57	0.20784365	0.8296286	0.78252035	1	1	422	tags=12%, list=10%, signal=14%	NA	NA	NA	NA	NA
Astrocytes_2	GO:0045727	57	0.20784365	0.8296286	0.78252035	1	1	422	tags=12%, list=10%, signal=14%	NA	NA	NA	NA	NA
Astrocytes_2	GO:0045732	84	-0.28199914	-1.1969312	0.15860735	0.92578715	1	786	tags=30%, list=19%, signal=36%	NA	NA	NA	NA	NA
Astrocytes_2	GO:0045732	84	-0.28199914	-1.1969312	0.15860735	0.92578715	1	786	tags=30%, list=19%, signal=36%	NA	NA	NA	NA	NA
Astrocytes_2	GO:0045765	78	-0.2907883	-1.2130549	0.1390593	0.9452399	1	924	tags=28%, list=23%, signal=36%	NA	NA	NA	NA	NA
Astrocytes_2	GO:0045765	78	-0.2907883	-1.2130549	0.1390593	0.9452399	1	924	tags=28%, list=23%, signal=36%	NA	NA	NA	NA	NA
Astrocytes_2	GO:0045766	42	-0.40792668	-1.5114069	0.036259543	0.8167323	1	783	tags=33%, list=19%, signal=41%	NA	NA	NA	NA	NA
Astrocytes_2	GO:0045766	42	-0.40792668	-1.5114069	0.036259543	0.8167323	1	783	tags=33%, list=19%, signal=41%	NA	NA	NA	NA	NA
Astrocytes_2	GO:0045778	37	-0.36199096	-1.3085498	0.10483871	0.92813665	1	1006	tags=41%, list=25%, signal=53%	NA	NA	NA	NA	NA
Astrocytes_2	GO:0045778	37	-0.36199096	-1.3085498	0.10483871	0.92813665	1	1006	tags=41%, list=25%, signal=53%	NA	NA	NA	NA	NA
Astrocytes_2	GO:0045785	90	0.22343095	0.96963865	0.512334	1	1	465	tags=17%, list=11%, signal=18%	NA	NA	NA	NA	NA
Astrocytes_2	GO:0045785	90	0.22343095	0.96963865	0.512334	1	1	465	tags=17%, list=11%, signal=18%	NA	NA	NA	NA	NA
Astrocytes_2	GO:0045786	129	0.22506297	1.032125	0.34907597	1	1	1091	tags=30%, list=27%, signal=40%	NA	NA	NA	NA	NA
Astrocytes_2	GO:0045786	129	0.22506297	1.032125	0.34907597	1	1	1091	tags=30%, list=27%, signal=40%	NA	NA	NA	NA	NA
Astrocytes_2	GO:0045787	116	0.18207629	0.81861717	0.88912135	1	1	1253	tags=34%, list=31%, signal=47%	NA	NA	NA	NA	NA
Astrocytes_2	GO:0045787	116	0.18207629	0.81861717	0.88912135	1	1	1253	tags=34%, list=31%, signal=47%	NA	NA	NA	NA	NA
Astrocytes_2	GO:0045807	62	-0.1863324	-0.7511487	0.9198397	1	1	1051	tags=31%, list=26%, signal=41%	NA	NA	NA	NA	NA
Astrocytes_2	GO:0045807	62	-0.1863324	-0.7511487	0.9198397	1	1	1051	tags=31%, list=26%, signal=41%	NA	NA	NA	NA	NA
Astrocytes_2	GO:0045814	36	-0.25071013	-0.90172565	0.62068963	0.9690501	1	1313	tags=42%, list=32%, signal=61%	NA	NA	NA	NA	NA
Astrocytes_2	GO:0045814	36	-0.25071013	-0.90172565	0.62068963	0.9690501	1	1313	tags=42%, list=32%, signal=61%	NA	NA	NA	NA	NA
Astrocytes_2	GO:0045834	36	-0.30307853	-1.0681251	0.35329342	0.89969563	1	676	tags=25%, list=17%, signal=30%	NA	NA	NA	NA	NA
Astrocytes_2	GO:0045834	36	-0.30307853	-1.0681251	0.35329342	0.89969563	1	676	tags=25%, list=17%, signal=30%	NA	NA	NA	NA	NA
Astrocytes_2	GO:0045859	179	-0.23080736	-1.0968797	0.22710623	0.89356846	1	790	tags=24%, list=19%, signal=28%	NA	NA	NA	NA	NA
Astrocytes_2	GO:0045859	179	-0.23080736	-1.0968797	0.22710623	0.89356846	1	790	tags=24%, list=19%, signal=28%	NA	NA	NA	NA	NA
Astrocytes_2	GO:0045860	119	-0.22983067	-1.026699	0.4086444	0.9091738	1	790	tags=24%, list=19%, signal=28%	NA	NA	NA	NA	NA
Astrocytes_2	GO:0045860	119	-0.22983067	-1.026699	0.4086444	0.9091738	1	790	tags=24%, list=19%, signal=28%	NA	NA	NA	NA	NA
Astrocytes_2	GO:0045861	83	-0.23740856	-1.004835	0.44508672	0.9139009	1	896	tags=23%, list=22%, signal=29%	NA	NA	NA	NA	NA
Astrocytes_2	GO:0045861	83	-0.23740856	-1.004835	0.44508672	0.9139009	1	896	tags=23%, list=22%, signal=29%	NA	NA	NA	NA	NA
Astrocytes_2	GO:0045862	112	-0.26242998	-1.1738262	0.148	0.8617988	1	733	tags=27%, list=18%, signal=32%	NA	NA	NA	NA	NA
Astrocytes_2	GO:0045862	112	-0.26242998	-1.1738262	0.148	0.8617988	1	733	tags=27%, list=18%, signal=32%	NA	NA	NA	NA	NA
Astrocytes_2	GO:0045892	383	0.23240644	1.2248349	0.03524229	1	1	564	tags=18%, list=14%, signal=19%	NA	NA	NA	NA	NA
Astrocytes_2	GO:0045892	383	0.23240644	1.2248349	0.03524229	1	1	564	tags=18%, list=14%, signal=19%	NA	NA	NA	NA	NA
Astrocytes_2	GO:0045893	459	0.18846303	1.007785	0.4050633	1	1	917	tags=25%, list=22%, signal=29%	NA	NA	NA	NA	NA
Astrocytes_2	GO:0045893	459	0.18846303	1.007785	0.4050633	1	1	917	tags=25%, list=22%, signal=29%	NA	NA	NA	NA	NA
Astrocytes_2	GO:0045926	73	0.20521551	0.8598467	0.7505112	1	1	727	tags=19%, list=18%, signal=23%	NA	NA	NA	NA	NA
Astrocytes_2	GO:0045926	73	0.20521551	0.8598467	0.7505112	1	1	727	tags=19%, list=18%, signal=23%	NA	NA	NA	NA	NA
Astrocytes_2	GO:0045927	94	-0.21582365	-0.93860126	0.6139706	0.93863064	1	676	tags=23%, list=17%, signal=27%	NA	NA	NA	NA	NA
Astrocytes_2	GO:0045927	94	-0.21582365	-0.93860126	0.6139706	0.93863064	1	676	tags=23%, list=17%, signal=27%	NA	NA	NA	NA	NA
Astrocytes_2	GO:0045930	64	0.27650154	1.1188693	0.2662474	1	1	1324	tags=45%, list=32%, signal=66%	NA	NA	NA	NA	NA
Astrocytes_2	GO:0045930	64	0.27650154	1.1188693	0.2662474	1	1	1324	tags=45%, list=32%, signal=66%	NA	NA	NA	NA	NA
Astrocytes_2	GO:0045931	67	0.21030256	0.8484793	0.72708756	1	1	539	tags=13%, list=13%, signal=15%	NA	NA	NA	NA	NA
Astrocytes_2	GO:0045931	67	0.21030256	0.8484793	0.72708756	1	1	539	tags=13%, list=13%, signal=15%	NA	NA	NA	NA	NA
Astrocytes_2	GO:0045934	461	0.20632161	1.1031567	0.15010571	1	1	564	tags=17%, list=14%, signal=17%	NA	NA	NA	NA	NA
Astrocytes_2	GO:0045934	461	0.20632161	1.1031567	0.15010571	1	1	564	tags=17%, list=14%, signal=17%	NA	NA	NA	NA	NA
Astrocytes_2	GO:0045935	563	0.18578056	1.0097942	0.42424244	1	1	917	tags=25%, list=22%, signal=28%	NA	NA	NA	NA	NA
Astrocytes_2	GO:0045935	563	0.18578056	1.0097942	0.42424244	1	1	917	tags=25%, list=22%, signal=28%	NA	NA	NA	NA	NA
Astrocytes_2	GO:0045936	168	-0.28946635	-1.378164	0.011342155	0.9778082	1	766	tags=26%, list=19%, signal=31%	NA	NA	NA	NA	NA
Astrocytes_2	GO:0045936	168	-0.28946635	-1.378164	0.011342155	0.9778082	1	766	tags=26%, list=19%, signal=31%	NA	NA	NA	NA	NA
Astrocytes_2	GO:0045937	294	-0.2587967	-1.3109502	0.020912547	0.93148655	1	790	tags=24%, list=19%, signal=28%	NA	NA	NA	NA	NA
Astrocytes_2	GO:0045937	294	-0.2587967	-1.3109502	0.020912547	0.93148655	1	790	tags=24%, list=19%, signal=28%	NA	NA	NA	NA	NA
Astrocytes_2	GO:0045944	366	0.1769285	0.92822045	0.70454544	1	1	620	tags=18%, list=15%, signal=19%	NA	NA	NA	NA	NA
Astrocytes_2	GO:0045944	366	0.1769285	0.92822045	0.70454544	1	1	620	tags=18%, list=15%, signal=19%	NA	NA	NA	NA	NA
Astrocytes_2	GO:0045995	35	-0.22998382	-0.80958974	0.76404494	0.99103254	1	892	tags=31%, list=22%, signal=40%	NA	NA	NA	NA	NA
Astrocytes_2	GO:0045995	35	-0.22998382	-0.80958974	0.76404494	0.99103254	1	892	tags=31%, list=22%, signal=40%	NA	NA	NA	NA	NA
Astrocytes_2	GO:0046031	31	-0.29744068	-1.0357792	0.40152964	0.91886556	1	584	tags=26%, list=14%, signal=30%	NA	NA	NA	NA	NA
Astrocytes_2	GO:0046031	31	-0.29744068	-1.0357792	0.40152964	0.91886556	1	584	tags=26%, list=14%, signal=30%	NA	NA	NA	NA	NA
Astrocytes_2	GO:0046034	101	0.16898195	0.74153554	0.9586777	1	1	1131	tags=31%, list=28%, signal=41%	NA	NA	NA	NA	NA
Astrocytes_2	GO:0046034	101	0.16898195	0.74153554	0.9586777	1	1	1131	tags=31%, list=28%, signal=41%	NA	NA	NA	NA	NA
Astrocytes_2	GO:0046165	33	0.35573474	1.2519441	0.14486921	1	1	1050	tags=39%, list=26%, signal=53%	NA	NA	NA	NA	NA
Astrocytes_2	GO:0046165	33	0.35573474	1.2519441	0.14486921	1	1	1050	tags=39%, list=26%, signal=53%	NA	NA	NA	NA	NA
Astrocytes_2	GO:0046328	53	-0.235407	-0.9117823	0.6313869	0.9544005	1	628	tags=19%, list=15%, signal=22%	NA	NA	NA	NA	NA
Astrocytes_2	GO:0046328	53	-0.235407	-0.9117823	0.6313869	0.9544005	1	628	tags=19%, list=15%, signal=22%	NA	NA	NA	NA	NA
Astrocytes_2	GO:0046330	31	-0.2553885	-0.876748	0.65936255	0.9747263	1	783	tags=19%, list=19%, signal=24%	NA	NA	NA	NA	NA
Astrocytes_2	GO:0046330	31	-0.2553885	-0.876748	0.65936255	0.9747263	1	783	tags=19%, list=19%, signal=24%	NA	NA	NA	NA	NA
Astrocytes_2	GO:0046332	35	-0.24875638	-0.8706473	0.65537846	0.9736598	1	1107	tags=40%, list=27%, signal=54%	NA	NA	NA	NA	NA
Astrocytes_2	GO:0046332	35	-0.24875638	-0.8706473	0.65537846	0.9736598	1	1107	tags=40%, list=27%, signal=54%	NA	NA	NA	NA	NA
Astrocytes_2	GO:0046364	30	-0.14038901	-0.48121685	0.99626166	1	1	1452	tags=40%, list=36%, signal=62%	NA	NA	NA	NA	NA
Astrocytes_2	GO:0046364	30	-0.14038901	-0.48121685	0.99626166	1	1	1452	tags=40%, list=36%, signal=62%	NA	NA	NA	NA	NA
Astrocytes_2	GO:0046390	79	-0.20849219	-0.87699944	0.72709554	0.97505575	1	584	tags=16%, list=14%, signal=19%	NA	NA	NA	NA	NA
Astrocytes_2	GO:0046390	79	-0.20849219	-0.87699944	0.72709554	0.97505575	1	584	tags=16%, list=14%, signal=19%	NA	NA	NA	NA	NA
Astrocytes_2	GO:0046394	83	0.19843937	0.84926534	0.7898089	1	1	959	tags=31%, list=23%, signal=40%	NA	NA	NA	NA	NA
Astrocytes_2	GO:0046394	83	0.19843937	0.84926534	0.7898089	1	1	959	tags=31%, list=23%, signal=40%	NA	NA	NA	NA	NA
Astrocytes_2	GO:0046395	62	-0.1988291	-0.78539443	0.8559499	0.9949879	1	1109	tags=29%, list=27%, signal=39%	NA	NA	NA	NA	NA
Astrocytes_2	GO:0046395	62	-0.1988291	-0.78539443	0.8559499	0.9949879	1	1109	tags=29%, list=27%, signal=39%	NA	NA	NA	NA	NA
Astrocytes_2	GO:0046434	51	-0.22471741	-0.8710829	0.67346936	0.9734599	1	584	tags=20%, list=14%, signal=23%	NA	NA	NA	NA	NA
Astrocytes_2	GO:0046434	51	-0.22471741	-0.8710829	0.67346936	0.9734599	1	584	tags=20%, list=14%, signal=23%	NA	NA	NA	NA	NA
Astrocytes_2	GO:0046474	30	-0.3052634	-1.0223542	0.42769858	0.9027738	1	818	tags=23%, list=20%, signal=29%	NA	NA	NA	NA	NA
Astrocytes_2	GO:0046474	30	-0.3052634	-1.0223542	0.42769858	0.9027738	1	818	tags=23%, list=20%, signal=29%	NA	NA	NA	NA	NA
Astrocytes_2	GO:0046483	1405	0.16797948	0.96842045	0.63678163	1	1	926	tags=24%, list=23%, signal=20%	NA	NA	NA	NA	NA
Astrocytes_2	GO:0046483	1405	0.16797948	0.96842045	0.63678163	1	1	926	tags=24%, list=23%, signal=20%	NA	NA	NA	NA	NA
Astrocytes_2	GO:0046486	87	-0.28100845	-1.2098076	0.1618497	0.9444928	1	928	tags=26%, list=23%, signal=33%	NA	NA	NA	NA	NA
Astrocytes_2	GO:0046486	87	-0.28100845	-1.2098076	0.1618497	0.9444928	1	928	tags=26%, list=23%, signal=33%	NA	NA	NA	NA	NA
Astrocytes_2	GO:0046488	35	-0.38754368	-1.399535	0.054158606	0.8988233	1	61	tags=11%, list=1%, signal=12%	NA	NA	NA	NA	NA
Astrocytes_2	GO:0046488	35	-0.38754368	-1.399535	0.054158606	0.8988233	1	61	tags=11%, list=1%, signal=12%	NA	NA	NA	NA	NA
Astrocytes_2	GO:0046496	51	-0.1933289	-0.74730825	0.9094488	1	1	629	tags=18%, list=15%, signal=21%	NA	NA	NA	NA	NA
Astrocytes_2	GO:0046496	51	-0.1933289	-0.74730825	0.9094488	1	1	629	tags=18%, list=15%, signal=21%	NA	NA	NA	NA	NA
Astrocytes_2	GO:0046546	35	-0.40480042	-1.4154798	0.05566219	0.903542	1	536	tags=26%, list=13%, signal=29%	NA	NA	NA	NA	NA
Astrocytes_2	GO:0046546	35	-0.40480042	-1.4154798	0.05566219	0.903542	1	536	tags=26%, list=13%, signal=29%	NA	NA	NA	NA	NA
Astrocytes_2	GO:0046578	71	-0.30284402	-1.2453492	0.1054614	0.9573899	1	637	tags=23%, list=16%, signal=26%	NA	NA	NA	NA	NA
Astrocytes_2	GO:0046578	71	-0.30284402	-1.2453492	0.1054614	0.9573899	1	637	tags=23%, list=16%, signal=26%	NA	NA	NA	NA	NA
Astrocytes_2	GO:0046620	37	0.32545358	1.1585461	0.242	1	1	888	tags=35%, list=22%, signal=44%	NA	NA	NA	NA	NA
Astrocytes_2	GO:0046620	37	0.32545358	1.1585461	0.242	1	1	888	tags=35%, list=22%, signal=44%	NA	NA	NA	NA	NA
Astrocytes_2	GO:0046649	135	-0.19794065	-0.9047802	0.6878505	0.9651831	1	898	tags=25%, list=22%, signal=31%	NA	NA	NA	NA	NA
Astrocytes_2	GO:0046649	135	-0.19794065	-0.9047802	0.6878505	0.9651831	1	898	tags=25%, list=22%, signal=31%	NA	NA	NA	NA	NA
Astrocytes_2	GO:0046651	46	0.1608069	0.61056334	0.9873684	1	1	1093	tags=30%, list=27%, signal=41%	NA	NA	NA	NA	NA
Astrocytes_2	GO:0046651	46	0.1608069	0.61056334	0.9873684	1	1	1093	tags=30%, list=27%, signal=41%	NA	NA	NA	NA	NA
Astrocytes_2	GO:0046661	41	-0.38488567	-1.4205537	0.049242426	0.95240945	1	536	tags=24%, list=13%, signal=28%	NA	NA	NA	NA	NA
Astrocytes_2	GO:0046661	41	-0.38488567	-1.4205537	0.049242426	0.95240945	1	536	tags=24%, list=13%, signal=28%	NA	NA	NA	NA	NA
Astrocytes_2	GO:0046677	67	-0.3805364	-1.5652125	0.005905512	0.6584708	1	627	tags=27%, list=15%, signal=31%	NA	NA	NA	NA	NA
Astrocytes_2	GO:0046677	67	-0.3805364	-1.5652125	0.005905512	0.6584708	1	627	tags=27%, list=15%, signal=31%	NA	NA	NA	NA	NA
Astrocytes_2	GO:0046700	140	0.19095667	0.8887225	0.7378049	1	1	974	tags=29%, list=24%, signal=36%	NA	NA	NA	NA	NA
Astrocytes_2	GO:0046700	140	0.19095667	0.8887225	0.7378049	1	1	974	tags=29%, list=24%, signal=36%	NA	NA	NA	NA	NA
Astrocytes_2	GO:0046777	74	-0.20875844	-0.85635	0.7625232	0.9823365	1	782	tags=23%, list=19%, signal=28%	NA	NA	NA	NA	NA
Astrocytes_2	GO:0046777	74	-0.20875844	-0.85635	0.7625232	0.9823365	1	782	tags=23%, list=19%, signal=28%	NA	NA	NA	NA	NA
Astrocytes_2	GO:0046785	30	0.4975749	1.7209165	0.001980198	1	0.892	453	tags=30%, list=11%, signal=33%	NA	NA	NA	NA	NA
Astrocytes_2	GO:0046785	30	0.4975749	1.7209165	0.001980198	1	0.892	453	tags=30%, list=11%, signal=33%	NA	NA	NA	NA	NA
Astrocytes_2	GO:0046822	47	-0.25012863	-0.950884	0.5475728	0.9390144	1	734	tags=21%, list=18%, signal=26%	NA	NA	NA	NA	NA
Astrocytes_2	GO:0046822	47	-0.25012863	-0.950884	0.5475728	0.9390144	1	734	tags=21%, list=18%, signal=26%	NA	NA	NA	NA	NA
Astrocytes_2	GO:0046824	31	-0.24530433	-0.83055556	0.75247526	0.98749924	1	734	tags=19%, list=18%, signal=23%	NA	NA	NA	NA	NA
Astrocytes_2	GO:0046824	31	-0.24530433	-0.83055556	0.75247526	0.98749924	1	734	tags=19%, list=18%, signal=23%	NA	NA	NA	NA	NA
Astrocytes_2	GO:0046872	826	0.21011919	1.1772298	0.023861172	1	1	789	tags=23%, list=19%, signal=22%	NA	NA	NA	NA	NA
Astrocytes_2	GO:0046872	826	0.21011919	1.1772298	0.023861172	1	1	789	tags=23%, list=19%, signal=22%	NA	NA	NA	NA	NA
Astrocytes_2	GO:0046873	54	0.24624331	0.9732361	0.49798387	1	1	675	tags=26%, list=17%, signal=31%	NA	NA	NA	NA	NA
Astrocytes_2	GO:0046873	54	0.24624331	0.9732361	0.49798387	1	1	675	tags=26%, list=17%, signal=31%	NA	NA	NA	NA	NA
Astrocytes_2	GO:0046879	96	-0.21283862	-0.91636235	0.6509434	0.9533421	1	628	tags=23%, list=15%, signal=26%	NA	NA	NA	NA	NA
Astrocytes_2	GO:0046879	96	-0.21283862	-0.91636235	0.6509434	0.9533421	1	628	tags=23%, list=15%, signal=26%	NA	NA	NA	NA	NA
Astrocytes_2	GO:0046883	81	0.19712982	0.8559751	0.75728154	1	1	438	tags=14%, list=11%, signal=15%	NA	NA	NA	NA	NA
Astrocytes_2	GO:0046883	81	0.19712982	0.8559751	0.75728154	1	1	438	tags=14%, list=11%, signal=15%	NA	NA	NA	NA	NA
Astrocytes_2	GO:0046887	50	0.2250751	0.8668881	0.7043121	1	1	371	tags=14%, list=9%, signal=15%	NA	NA	NA	NA	NA
Astrocytes_2	GO:0046887	50	0.2250751	0.8668881	0.7043121	1	1	371	tags=14%, list=9%, signal=15%	NA	NA	NA	NA	NA
Astrocytes_2	GO:0046890	48	-0.2668793	-1.0224557	0.407767	0.9038039	1	690	tags=25%, list=17%, signal=30%	NA	NA	NA	NA	NA
Astrocytes_2	GO:0046890	48	-0.2668793	-1.0224557	0.407767	0.9038039	1	690	tags=25%, list=17%, signal=30%	NA	NA	NA	NA	NA
Astrocytes_2	GO:0046903	278	-0.19559886	-0.9922329	0.4959514	0.92446977	1	766	tags=22%, list=19%, signal=25%	NA	NA	NA	NA	NA
Astrocytes_2	GO:0046903	278	-0.19559886	-0.9922329	0.4959514	0.92446977	1	766	tags=22%, list=19%, signal=25%	NA	NA	NA	NA	NA
Astrocytes_2	GO:0046907	573	-0.15520336	-0.8377637	0.9723757	0.98229676	1	767	tags=18%, list=19%, signal=19%	NA	NA	NA	NA	NA
Astrocytes_2	GO:0046907	573	-0.15520336	-0.8377637	0.9723757	0.98229676	1	767	tags=18%, list=19%, signal=19%	NA	NA	NA	NA	NA
Astrocytes_2	GO:0046914	235	0.22849208	1.1344516	0.15953307	1	1	894	tags=26%, list=22%, signal=32%	NA	NA	NA	NA	NA
Astrocytes_2	GO:0046914	235	0.22849208	1.1344516	0.15953307	1	1	894	tags=26%, list=22%, signal=32%	NA	NA	NA	NA	NA
Astrocytes_2	GO:0046916	37	-0.28913757	-1.0320312	0.40471512	0.91250986	1	342	tags=16%, list=8%, signal=18%	NA	NA	NA	NA	NA
Astrocytes_2	GO:0046916	37	-0.28913757	-1.0320312	0.40471512	0.91250986	1	342	tags=16%, list=8%, signal=18%	NA	NA	NA	NA	NA
Astrocytes_2	GO:0046939	30	-0.27418032	-0.9424551	0.55925924	0.9415498	1	584	tags=23%, list=14%, signal=27%	NA	NA	NA	NA	NA
Astrocytes_2	GO:0046939	30	-0.27418032	-0.9424551	0.55925924	0.9415498	1	584	tags=23%, list=14%, signal=27%	NA	NA	NA	NA	NA
Astrocytes_2	GO:0046942	52	0.26413092	1.0305816	0.39591837	1	1	805	tags=25%, list=20%, signal=31%	NA	NA	NA	NA	NA
Astrocytes_2	GO:0046942	52	0.26413092	1.0305816	0.39591837	1	1	805	tags=25%, list=20%, signal=31%	NA	NA	NA	NA	NA
Astrocytes_2	GO:0046982	175	-0.22029935	-1.0499514	0.33463034	0.9099887	1	1031	tags=30%, list=25%, signal=39%	NA	NA	NA	NA	NA
Astrocytes_2	GO:0046982	175	-0.22029935	-1.0499514	0.33463034	0.9099887	1	1031	tags=30%, list=25%, signal=39%	NA	NA	NA	NA	NA
Astrocytes_2	GO:0046983	399	-0.23728767	-1.2369466	0.032667875	0.9526157	1	1031	tags=31%, list=25%, signal=38%	NA	NA	NA	NA	NA
Astrocytes_2	GO:0046983	399	-0.23728767	-1.2369466	0.032667875	0.9526157	1	1031	tags=31%, list=25%, signal=38%	NA	NA	NA	NA	NA
Astrocytes_2	GO:0047485	58	-0.24843812	-0.97377014	0.49345794	0.9303611	1	569	tags=17%, list=14%, signal=20%	NA	NA	NA	NA	NA
Astrocytes_2	GO:0047485	58	-0.24843812	-0.97377014	0.49345794	0.9303611	1	569	tags=17%, list=14%, signal=20%	NA	NA	NA	NA	NA
Astrocytes_2	GO:0048015	46	0.1670184	0.6238953	0.9802371	1	1	177	tags=7%, list=4%, signal=7%	NA	NA	NA	NA	NA
Astrocytes_2	GO:0048015	46	0.1670184	0.6238953	0.9802371	1	1	177	tags=7%, list=4%, signal=7%	NA	NA	NA	NA	NA
Astrocytes_2	GO:0048017	46	0.1670184	0.6483771	0.9664694	1	1	177	tags=7%, list=4%, signal=7%	NA	NA	NA	NA	NA
Astrocytes_2	GO:0048017	46	0.1670184	0.6483771	0.9664694	1	1	177	tags=7%, list=4%, signal=7%	NA	NA	NA	NA	NA
Astrocytes_2	GO:0048018	39	-0.38671538	-1.4167693	0.049309663	0.9146403	1	994	tags=41%, list=24%, signal=54%	NA	NA	NA	NA	NA
Astrocytes_2	GO:0048018	39	-0.38671538	-1.4167693	0.049309663	0.9146403	1	994	tags=41%, list=24%, signal=54%	NA	NA	NA	NA	NA
Astrocytes_2	GO:0048024	61	-0.24448735	-0.9737776	0.4757085	0.9315937	1	1083	tags=33%, list=27%, signal=44%	NA	NA	NA	NA	NA
Astrocytes_2	GO:0048024	61	-0.24448735	-0.9737776	0.4757085	0.9315937	1	1083	tags=33%, list=27%, signal=44%	NA	NA	NA	NA	NA
Astrocytes_2	GO:0048037	136	-0.23453969	-1.0789135	0.29740518	0.90137714	1	543	tags=19%, list=13%, signal=21%	NA	NA	NA	NA	NA
Astrocytes_2	GO:0048037	136	-0.23453969	-1.0789135	0.29740518	0.90137714	1	543	tags=19%, list=13%, signal=21%	NA	NA	NA	NA	NA
Astrocytes_2	GO:0048041	33	0.25927344	0.9149356	0.5693277	1	1	939	tags=36%, list=23%, signal=47%	NA	NA	NA	NA	NA
Astrocytes_2	GO:0048041	33	0.25927344	0.9149356	0.5693277	1	1	939	tags=36%, list=23%, signal=47%	NA	NA	NA	NA	NA
Astrocytes_2	GO:0048167	57	-0.48995596	-1.9341311	0	0.10882153	0.18	637	tags=33%, list=16%, signal=39%	NA	NA	NA	NA	NA
Astrocytes_2	GO:0048167	57	-0.48995596	-1.9341311	0	0.10882153	0.18	637	tags=33%, list=16%, signal=39%	NA	NA	NA	NA	NA
Astrocytes_2	GO:0048193	123	-0.19365731	-0.8598571	0.7826923	0.97969496	1	986	tags=29%, list=24%, signal=37%	NA	NA	NA	NA	NA
Astrocytes_2	GO:0048193	123	-0.19365731	-0.8598571	0.7826923	0.97969496	1	986	tags=29%, list=24%, signal=37%	NA	NA	NA	NA	NA
Astrocytes_2	GO:0048232	97	-0.18528765	-0.8089819	0.860687	0.9902661	1	365	tags=12%, list=9%, signal=13%	NA	NA	NA	NA	NA
Astrocytes_2	GO:0048232	97	-0.18528765	-0.8089819	0.860687	0.9902661	1	365	tags=12%, list=9%, signal=13%	NA	NA	NA	NA	NA
Astrocytes_2	GO:0048259	39	0.24376814	0.8985629	0.6486486	1	1	850	tags=28%, list=21%, signal=35%	NA	NA	NA	NA	NA
Astrocytes_2	GO:0048259	39	0.24376814	0.8985629	0.6486486	1	1	850	tags=28%, list=21%, signal=35%	NA	NA	NA	NA	NA
Astrocytes_2	GO:0048284	39	0.26580855	0.97659236	0.49520153	1	1	390	tags=15%, list=10%, signal=17%	NA	NA	NA	NA	NA
Astrocytes_2	GO:0048284	39	0.26580855	0.97659236	0.49520153	1	1	390	tags=15%, list=10%, signal=17%	NA	NA	NA	NA	NA
Astrocytes_2	GO:0048285	117	-0.18958941	-0.85613924	0.77952754	0.980966	1	804	tags=20%, list=20%, signal=24%	NA	NA	NA	NA	NA
Astrocytes_2	GO:0048285	117	-0.18958941	-0.85613924	0.77952754	0.980966	1	804	tags=20%, list=20%, signal=24%	NA	NA	NA	NA	NA
Astrocytes_2	GO:0048468	649	-0.20432845	-1.1097046	0.12591241	0.88896364	1	792	tags=22%, list=19%, signal=23%	NA	NA	NA	NA	NA
Astrocytes_2	GO:0048468	649	-0.20432845	-1.1097046	0.12591241	0.88896364	1	792	tags=22%, list=19%, signal=23%	NA	NA	NA	NA	NA
Astrocytes_2	GO:0048469	40	0.33658206	1.2564948	0.14087301	1	1	183	tags=15%, list=4%, signal=16%	NA	NA	NA	NA	NA
Astrocytes_2	GO:0048469	40	0.33658206	1.2564948	0.14087301	1	1	183	tags=15%, list=4%, signal=16%	NA	NA	NA	NA	NA
Astrocytes_2	GO:0048471	234	-0.18124352	-0.896898	0.7446394	0.9721112	1	963	tags=26%, list=24%, signal=32%	NA	NA	NA	NA	NA
Astrocytes_2	GO:0048471	234	-0.18124352	-0.896898	0.7446394	0.9721112	1	963	tags=26%, list=24%, signal=32%	NA	NA	NA	NA	NA
Astrocytes_2	GO:0048475	49	0.17778715	0.68436587	0.94534415	1	1	663	tags=18%, list=16%, signal=22%	NA	NA	NA	NA	NA
Astrocytes_2	GO:0048475	49	0.17778715	0.68436587	0.94534415	1	1	663	tags=18%, list=16%, signal=22%	NA	NA	NA	NA	NA
Astrocytes_2	GO:0048489	44	0.23365794	0.8540761	0.70877945	1	1	719	tags=23%, list=18%, signal=27%	NA	NA	NA	NA	NA
Astrocytes_2	GO:0048489	44	0.23365794	0.8540761	0.70877945	1	1	719	tags=23%, list=18%, signal=27%	NA	NA	NA	NA	NA
Astrocytes_2	GO:0048511	91	0.20907521	0.9173544	0.61349696	1	1	858	tags=21%, list=21%, signal=26%	NA	NA	NA	NA	NA
Astrocytes_2	GO:0048511	91	0.20907521	0.9173544	0.61349696	1	1	858	tags=21%, list=21%, signal=26%	NA	NA	NA	NA	NA
Astrocytes_2	GO:0048513	806	0.17588347	0.9878824	0.5127021	1	1	633	tags=17%, list=16%, signal=16%	NA	NA	NA	NA	NA
Astrocytes_2	GO:0048513	806	0.17588347	0.9878824	0.5127021	1	1	633	tags=17%, list=16%, signal=16%	NA	NA	NA	NA	NA
Astrocytes_2	GO:0048514	173	-0.2053325	-0.98268014	0.48031497	0.9249442	1	924	tags=27%, list=23%, signal=33%	NA	NA	NA	NA	NA
Astrocytes_2	GO:0048514	173	-0.2053325	-0.98268014	0.48031497	0.9249442	1	924	tags=27%, list=23%, signal=33%	NA	NA	NA	NA	NA
Astrocytes_2	GO:0048518	1617	-0.16609254	-0.95334303	0.7258979	0.9357788	1	806	tags=20%, list=20%, signal=15%	NA	NA	NA	NA	NA
Astrocytes_2	GO:0048518	1617	-0.16609254	-0.95334303	0.7258979	0.9357788	1	806	tags=20%, list=20%, signal=15%	NA	NA	NA	NA	NA
Astrocytes_2	GO:0048519	1451	0.16595657	0.9573684	0.7053763	1	1	566	tags=15%, list=14%, signal=11%	NA	NA	NA	NA	NA
Astrocytes_2	GO:0048519	1451	0.16595657	0.9573684	0.7053763	1	1	566	tags=15%, list=14%, signal=11%	NA	NA	NA	NA	NA
Astrocytes_2	GO:0048522	1481	-0.17200418	-0.9839508	0.565445	0.9256531	1	806	tags=21%, list=20%, signal=16%	NA	NA	NA	NA	NA
Astrocytes_2	GO:0048522	1481	-0.17200418	-0.9839508	0.565445	0.9256531	1	806	tags=21%, list=20%, signal=16%	NA	NA	NA	NA	NA
Astrocytes_2	GO:0048523	1332	-0.17286912	-0.9851845	0.5378928	0.92269456	1	915	tags=23%, list=22%, signal=20%	NA	NA	NA	NA	NA
Astrocytes_2	GO:0048523	1332	-0.17286912	-0.9851845	0.5378928	0.92269456	1	915	tags=23%, list=22%, signal=20%	NA	NA	NA	NA	NA
Astrocytes_2	GO:0048524	41	-0.18737921	-0.68169874	0.9588235	1	1	1515	tags=49%, list=37%, signal=77%	NA	NA	NA	NA	NA
Astrocytes_2	GO:0048524	41	-0.18737921	-0.68169874	0.9588235	1	1	1515	tags=49%, list=37%, signal=77%	NA	NA	NA	NA	NA
Astrocytes_2	GO:0048534	218	-0.18752284	-0.9233652	0.6854369	0.95288783	1	644	tags=17%, list=16%, signal=19%	NA	NA	NA	NA	NA
Astrocytes_2	GO:0048534	218	-0.18752284	-0.9233652	0.6854369	0.95288783	1	644	tags=17%, list=16%, signal=19%	NA	NA	NA	NA	NA
Astrocytes_2	GO:0048545	83	0.25384367	1.0883406	0.30107528	1	1	585	tags=19%, list=14%, signal=22%	NA	NA	NA	NA	NA
Astrocytes_2	GO:0048545	83	0.25384367	1.0883406	0.30107528	1	1	585	tags=19%, list=14%, signal=22%	NA	NA	NA	NA	NA
Astrocytes_2	GO:0048562	69	-0.32684547	-1.354252	0.05421687	0.9156102	1	766	tags=30%, list=19%, signal=37%	NA	NA	NA	NA	NA
Astrocytes_2	GO:0048562	69	-0.32684547	-1.354252	0.05421687	0.9156102	1	766	tags=30%, list=19%, signal=37%	NA	NA	NA	NA	NA
Astrocytes_2	GO:0048568	115	-0.2799093	-1.2437863	0.09504951	0.9542763	1	766	tags=26%, list=19%, signal=31%	NA	NA	NA	NA	NA
Astrocytes_2	GO:0048568	115	-0.2799093	-1.2437863	0.09504951	0.9542763	1	766	tags=26%, list=19%, signal=31%	NA	NA	NA	NA	NA
Astrocytes_2	GO:0048583	927	-0.19806229	-1.1095533	0.10701107	0.8848367	1	898	tags=24%, list=22%, signal=24%	NA	NA	NA	NA	NA
Astrocytes_2	GO:0048583	927	-0.19806229	-1.1095533	0.10701107	0.8848367	1	898	tags=24%, list=22%, signal=24%	NA	NA	NA	NA	NA
Astrocytes_2	GO:0048584	512	-0.21166088	-1.1269867	0.12592593	0.87881947	1	863	tags=23%, list=21%, signal=26%	NA	NA	NA	NA	NA
Astrocytes_2	GO:0048584	512	-0.21166088	-1.1269867	0.12592593	0.87881947	1	863	tags=23%, list=21%, signal=26%	NA	NA	NA	NA	NA
Astrocytes_2	GO:0048585	436	0.1904538	1.0041102	0.46153846	1	1	483	tags=14%, list=12%, signal=15%	NA	NA	NA	NA	NA
Astrocytes_2	GO:0048585	436	0.1904538	1.0041102	0.46153846	1	1	483	tags=14%, list=12%, signal=15%	NA	NA	NA	NA	NA
Astrocytes_2	GO:0048588	95	-0.22458836	-0.9751566	0.49301398	0.93306893	1	963	tags=28%, list=24%, signal=36%	NA	NA	NA	NA	NA
Astrocytes_2	GO:0048588	95	-0.22458836	-0.9751566	0.49301398	0.93306893	1	963	tags=28%, list=24%, signal=36%	NA	NA	NA	NA	NA
Astrocytes_2	GO:0048589	236	-0.23871875	-1.1759902	0.117082536	0.8775742	1	739	tags=24%, list=18%, signal=27%	NA	NA	NA	NA	NA
Astrocytes_2	GO:0048589	236	-0.23871875	-1.1759902	0.117082536	0.8775742	1	739	tags=24%, list=18%, signal=27%	NA	NA	NA	NA	NA
Astrocytes_2	GO:0048592	47	0.2391078	0.91519946	0.6007984	1	1	60	tags=9%, list=1%, signal=9%	NA	NA	NA	NA	NA
Astrocytes_2	GO:0048592	47	0.2391078	0.91519946	0.6007984	1	1	60	tags=9%, list=1%, signal=9%	NA	NA	NA	NA	NA
Astrocytes_2	GO:0048593	40	0.287842	1.0463318	0.37787056	1	1	60	tags=10%, list=1%, signal=10%	NA	NA	NA	NA	NA
Astrocytes_2	GO:0048593	40	0.287842	1.0463318	0.37787056	1	1	60	tags=10%, list=1%, signal=10%	NA	NA	NA	NA	NA
Astrocytes_2	GO:0048598	163	-0.25283912	-1.177585	0.14230019	0.88324654	1	766	tags=25%, list=19%, signal=29%	NA	NA	NA	NA	NA
Astrocytes_2	GO:0048598	163	-0.25283912	-1.177585	0.14230019	0.88324654	1	766	tags=25%, list=19%, signal=29%	NA	NA	NA	NA	NA
Astrocytes_2	GO:0048608	126	-0.24342908	-1.1090198	0.23754789	0.88526064	1	780	tags=23%, list=19%, signal=28%	NA	NA	NA	NA	NA
Astrocytes_2	GO:0048608	126	-0.24342908	-1.1090198	0.23754789	0.88526064	1	780	tags=23%, list=19%, signal=28%	NA	NA	NA	NA	NA
Astrocytes_2	GO:0048609	170	-0.22357942	-1.063551	0.30813953	0.90237343	1	661	tags=21%, list=16%, signal=24%	NA	NA	NA	NA	NA
Astrocytes_2	GO:0048609	170	-0.22357942	-1.063551	0.30813953	0.90237343	1	661	tags=21%, list=16%, signal=24%	NA	NA	NA	NA	NA
Astrocytes_2	GO:0048634	54	0.30321777	1.2026469	0.18055555	1	1	924	tags=31%, list=23%, signal=40%	NA	NA	NA	NA	NA
Astrocytes_2	GO:0048634	54	0.30321777	1.2026469	0.18055555	1	1	924	tags=31%, list=23%, signal=40%	NA	NA	NA	NA	NA
Astrocytes_2	GO:0048638	126	-0.2007746	-0.9191515	0.65234375	0.95092285	1	934	tags=27%, list=23%, signal=34%	NA	NA	NA	NA	NA
Astrocytes_2	GO:0048638	126	-0.2007746	-0.9191515	0.65234375	0.95092285	1	934	tags=27%, list=23%, signal=34%	NA	NA	NA	NA	NA
Astrocytes_2	GO:0048639	69	-0.23290163	-0.9407338	0.59325397	0.9382089	1	631	tags=23%, list=15%, signal=27%	NA	NA	NA	NA	NA
Astrocytes_2	GO:0048639	69	-0.23290163	-0.9407338	0.59325397	0.9382089	1	631	tags=23%, list=15%, signal=27%	NA	NA	NA	NA	NA
Astrocytes_2	GO:0048640	35	0.30020583	1.064233	0.32857144	1	1	651	tags=26%, list=16%, signal=30%	NA	NA	NA	NA	NA
Astrocytes_2	GO:0048640	35	0.30020583	1.064233	0.32857144	1	1	651	tags=26%, list=16%, signal=30%	NA	NA	NA	NA	NA
Astrocytes_2	GO:0048646	295	-0.19283615	-0.9748603	0.5331992	0.93181354	1	924	tags=26%, list=23%, signal=31%	NA	NA	NA	NA	NA
Astrocytes_2	GO:0048646	295	-0.19283615	-0.9748603	0.5331992	0.93181354	1	924	tags=26%, list=23%, signal=31%	NA	NA	NA	NA	NA
Astrocytes_2	GO:0048659	49	-0.34719402	-1.3369863	0.07459678	0.9562766	1	638	tags=29%, list=16%, signal=33%	NA	NA	NA	NA	NA
Astrocytes_2	GO:0048659	49	-0.34719402	-1.3369863	0.07459678	0.9562766	1	638	tags=29%, list=16%, signal=33%	NA	NA	NA	NA	NA
Astrocytes_2	GO:0048660	48	-0.3552267	-1.338844	0.06105263	0.9556134	1	638	tags=29%, list=16%, signal=34%	NA	NA	NA	NA	NA
Astrocytes_2	GO:0048660	48	-0.3552267	-1.338844	0.06105263	0.9556134	1	638	tags=29%, list=16%, signal=34%	NA	NA	NA	NA	NA
Astrocytes_2	GO:0048661	34	-0.29442647	-1.0236809	0.41666666	0.9023743	1	638	tags=29%, list=16%, signal=35%	NA	NA	NA	NA	NA
Astrocytes_2	GO:0048661	34	-0.29442647	-1.0236809	0.41666666	0.9023743	1	638	tags=29%, list=16%, signal=35%	NA	NA	NA	NA	NA
Astrocytes_2	GO:0048666	399	-0.20734185	-1.086028	0.19354838	0.9022536	1	981	tags=29%, list=24%, signal=34%	NA	NA	NA	NA	NA
Astrocytes_2	GO:0048666	399	-0.20734185	-1.086028	0.19354838	0.9022536	1	981	tags=29%, list=24%, signal=34%	NA	NA	NA	NA	NA
Astrocytes_2	GO:0048667	222	0.22008102	1.0734116	0.25934067	1	1	324	tags=12%, list=8%, signal=12%	NA	NA	NA	NA	NA
Astrocytes_2	GO:0048667	222	0.22008102	1.0734116	0.25934067	1	1	324	tags=12%, list=8%, signal=12%	NA	NA	NA	NA	NA
Astrocytes_2	GO:0048675	54	-0.19285004	-0.7535539	0.88408643	1	1	963	tags=30%, list=24%, signal=38%	NA	NA	NA	NA	NA
Astrocytes_2	GO:0048675	54	-0.19285004	-0.7535539	0.88408643	1	1	963	tags=30%, list=24%, signal=38%	NA	NA	NA	NA	NA
Astrocytes_2	GO:0048678	31	-0.4011801	-1.364587	0.07392197	0.92854196	1	595	tags=26%, list=15%, signal=30%	NA	NA	NA	NA	NA
Astrocytes_2	GO:0048678	31	-0.4011801	-1.364587	0.07392197	0.92854196	1	595	tags=26%, list=15%, signal=30%	NA	NA	NA	NA	NA
Astrocytes_2	GO:0048699	525	-0.22250883	-1.1908451	0.042124543	0.913443	1	925	tags=27%, list=23%, signal=31%	NA	NA	NA	NA	NA
Astrocytes_2	GO:0048699	525	-0.22250883	-1.1908451	0.042124543	0.913443	1	925	tags=27%, list=23%, signal=31%	NA	NA	NA	NA	NA
Astrocytes_2	GO:0048705	53	-0.24259925	-0.9404902	0.555773	0.93693376	1	477	tags=17%, list=12%, signal=19%	NA	NA	NA	NA	NA
Astrocytes_2	GO:0048705	53	-0.24259925	-0.9404902	0.555773	0.93693376	1	477	tags=17%, list=12%, signal=19%	NA	NA	NA	NA	NA
Astrocytes_2	GO:0048708	40	-0.3598525	-1.294243	0.112426035	0.9374748	1	1336	tags=48%, list=33%, signal=70%	NA	NA	NA	NA	NA
Astrocytes_2	GO:0048708	40	-0.3598525	-1.294243	0.112426035	0.9374748	1	1336	tags=48%, list=33%, signal=70%	NA	NA	NA	NA	NA
Astrocytes_2	GO:0048709	39	0.17544577	0.6400129	0.9668737	1	1	307	tags=10%, list=8%, signal=11%	NA	NA	NA	NA	NA
Astrocytes_2	GO:0048709	39	0.17544577	0.6400129	0.9668737	1	1	307	tags=10%, list=8%, signal=11%	NA	NA	NA	NA	NA
Astrocytes_2	GO:0048729	174	-0.2123299	-1.0111078	0.444227	0.9037774	1	644	tags=20%, list=16%, signal=23%	NA	NA	NA	NA	NA
Astrocytes_2	GO:0048729	174	-0.2123299	-1.0111078	0.444227	0.9037774	1	644	tags=20%, list=16%, signal=23%	NA	NA	NA	NA	NA
Astrocytes_2	GO:0048731	1162	-0.18957448	-1.0664738	0.19292036	0.9042286	1	925	tags=25%, list=23%, signal=23%	NA	NA	NA	NA	NA
Astrocytes_2	GO:0048731	1162	-0.18957448	-1.0664738	0.19292036	0.9042286	1	925	tags=25%, list=23%, signal=23%	NA	NA	NA	NA	NA
Astrocytes_2	GO:0048732	123	-0.22232455	-1.0127214	0.43129772	0.90450436	1	766	tags=23%, list=19%, signal=27%	NA	NA	NA	NA	NA
Astrocytes_2	GO:0048732	123	-0.22232455	-1.0127214	0.43129772	0.90450436	1	766	tags=23%, list=19%, signal=27%	NA	NA	NA	NA	NA
Astrocytes_2	GO:0048736	48	-0.3232357	-1.1932877	0.19656488	0.91183525	1	739	tags=29%, list=18%, signal=35%	NA	NA	NA	NA	NA
Astrocytes_2	GO:0048736	48	-0.3232357	-1.1932877	0.19656488	0.91183525	1	739	tags=29%, list=18%, signal=35%	NA	NA	NA	NA	NA
Astrocytes_2	GO:0048738	66	-0.22819442	-0.92764515	0.58019805	0.9520957	1	842	tags=26%, list=21%, signal=32%	NA	NA	NA	NA	NA
Astrocytes_2	GO:0048738	66	-0.22819442	-0.92764515	0.58019805	0.9520957	1	842	tags=26%, list=21%, signal=32%	NA	NA	NA	NA	NA
Astrocytes_2	GO:0048754	46	-0.30266303	-1.1337916	0.24177949	0.8712977	1	739	tags=30%, list=18%, signal=37%	NA	NA	NA	NA	NA
Astrocytes_2	GO:0048754	46	-0.30266303	-1.1337916	0.24177949	0.8712977	1	739	tags=30%, list=18%, signal=37%	NA	NA	NA	NA	NA
Astrocytes_2	GO:0048762	69	0.23551041	0.9721809	0.51966876	1	1	327	tags=13%, list=8%, signal=14%	NA	NA	NA	NA	NA
Astrocytes_2	GO:0048762	69	0.23551041	0.9721809	0.51966876	1	1	327	tags=13%, list=8%, signal=14%	NA	NA	NA	NA	NA
Astrocytes_2	GO:0048771	49	-0.32972234	-1.255928	0.11494253	0.9592042	1	672	tags=33%, list=16%, signal=39%	NA	NA	NA	NA	NA
Astrocytes_2	GO:0048771	49	-0.32972234	-1.255928	0.11494253	0.9592042	1	672	tags=33%, list=16%, signal=39%	NA	NA	NA	NA	NA
Astrocytes_2	GO:0048812	236	0.1902118	0.9493325	0.6517094	1	1	331	tags=11%, list=8%, signal=11%	NA	NA	NA	NA	NA
Astrocytes_2	GO:0048812	236	0.1902118	0.9493325	0.6517094	1	1	331	tags=11%, list=8%, signal=11%	NA	NA	NA	NA	NA
Astrocytes_2	GO:0048813	78	0.27188736	1.1362642	0.22178218	1	1	839	tags=26%, list=21%, signal=32%	NA	NA	NA	NA	NA
Astrocytes_2	GO:0048813	78	0.27188736	1.1362642	0.22178218	1	1	839	tags=26%, list=21%, signal=32%	NA	NA	NA	NA	NA
Astrocytes_2	GO:0048814	49	0.3254948	1.2543403	0.13195877	1	1	1022	tags=37%, list=25%, signal=48%	NA	NA	NA	NA	NA
Astrocytes_2	GO:0048814	49	0.3254948	1.2543403	0.13195877	1	1	1022	tags=37%, list=25%, signal=48%	NA	NA	NA	NA	NA
Astrocytes_2	GO:0048839	54	-0.19769454	-0.7763017	0.85794395	0.9963836	1	1187	tags=30%, list=29%, signal=41%	NA	NA	NA	NA	NA
Astrocytes_2	GO:0048839	54	-0.19769454	-0.7763017	0.85794395	0.9963836	1	1187	tags=30%, list=29%, signal=41%	NA	NA	NA	NA	NA
Astrocytes_2	GO:0048856	1413	-0.1807995	-1.02924	0.3154122	0.9075005	1	925	tags=24%, list=23%, signal=20%	NA	NA	NA	NA	NA
Astrocytes_2	GO:0048856	1413	-0.1807995	-1.02924	0.3154122	0.9075005	1	925	tags=24%, list=23%, signal=20%	NA	NA	NA	NA	NA
Astrocytes_2	GO:0048858	245	-0.1957279	-0.9641134	0.5585586	0.9363019	1	693	tags=21%, list=17%, signal=24%	NA	NA	NA	NA	NA
Astrocytes_2	GO:0048858	245	-0.1957279	-0.9641134	0.5585586	0.9363019	1	693	tags=21%, list=17%, signal=24%	NA	NA	NA	NA	NA
Astrocytes_2	GO:0048863	65	-0.25228497	-1.0153041	0.43667296	0.90203464	1	947	tags=32%, list=23%, signal=41%	NA	NA	NA	NA	NA
Astrocytes_2	GO:0048863	65	-0.25228497	-1.0153041	0.43667296	0.90203464	1	947	tags=32%, list=23%, signal=41%	NA	NA	NA	NA	NA
Astrocytes_2	GO:0048869	1069	-0.18797024	-1.0540706	0.23552124	0.9031398	1	925	tags=24%, list=23%, signal=23%	NA	NA	NA	NA	NA
Astrocytes_2	GO:0048869	1069	-0.18797024	-1.0540706	0.23552124	0.9031398	1	925	tags=24%, list=23%, signal=23%	NA	NA	NA	NA	NA
Astrocytes_2	GO:0048870	432	-0.17564319	-0.92135537	0.7293907	0.9515241	1	925	tags=25%, list=23%, signal=29%	NA	NA	NA	NA	NA
Astrocytes_2	GO:0048870	432	-0.17564319	-0.92135537	0.7293907	0.9515241	1	925	tags=25%, list=23%, signal=29%	NA	NA	NA	NA	NA
Astrocytes_2	GO:0048871	116	-0.3129492	-1.3999311	0.028248588	0.91399026	1	700	tags=27%, list=17%, signal=31%	NA	NA	NA	NA	NA
Astrocytes_2	GO:0048871	116	-0.3129492	-1.3999311	0.028248588	0.91399026	1	700	tags=27%, list=17%, signal=31%	NA	NA	NA	NA	NA
Astrocytes_2	GO:0048872	96	-0.24406123	-1.0514103	0.34577602	0.9078003	1	1127	tags=36%, list=28%, signal=49%	NA	NA	NA	NA	NA
