## Supplementary material for "Single Cell Transcriptomics Reveals Dysregulated Cellular and Molecular Networks in a Fragile X Syndrome model": Table S2 (part 2 of 3)

celltype	NAME	SIZE	ES	NES	NOM p-val	FDR q-val	FWER p-val	RANK AT MAX	LEADING EDGE	collapsedNAME	signal	overlap	Description	core_enrichment
Astrocytes_2	GO:0048872	96	-0.24406123	-1.0514103	0.34577602	0.9078003	1	1127	tags=36%, list=28%, signal=49%	NA	NA	NA	NA	NA
Astrocytes_2	GO:0048878	277	-0.25567362	-1.2895501	0.03358209	0.94135493	1	912	tags=29%, list=22%, signal=35%	NA	NA	NA	NA	NA
Astrocytes_2	GO:0048878	277	-0.25567362	-1.2895501	0.03358209	0.94135493	1	912	tags=29%, list=22%, signal=35%	NA	NA	NA	NA	NA
Astrocytes_2	GO:0048880	96	-0.21425329	-0.9265629	0.62068963	0.951893	1	631	tags=20%, list=15%, signal=23%	NA	NA	NA	NA	NA
Astrocytes_2	GO:0048880	96	-0.21425329	-0.9265629	0.62068963	0.951893	1	631	tags=20%, list=15%, signal=23%	NA	NA	NA	NA	NA
Astrocytes_2	GO:0050657	68	0.18576582	0.78369534	0.8912134	1	1	579	tags=16%, list=14%, signal=19%	NA	NA	NA	NA	NA
Astrocytes_2	GO:0050657	68	0.18576582	0.78369534	0.8912134	1	1	579	tags=16%, list=14%, signal=19%	NA	NA	NA	NA	NA
Astrocytes_2	GO:0050658	68	0.18576586	0.7635134	0.9008097	1	1	579	tags=16%, list=14%, signal=19%	NA	NA	NA	NA	NA
Astrocytes_2	GO:0050658	68	0.18576586	0.7635134	0.9008097	1	1	579	tags=16%, list=14%, signal=19%	NA	NA	NA	NA	NA
Astrocytes_2	GO:0050662	90	-0.22531565	-0.97622764	0.50898206	0.9334649	1	647	tags=20%, list=16%, signal=23%	NA	NA	NA	NA	NA
Astrocytes_2	GO:0050662	90	-0.22531565	-0.97622764	0.50898206	0.9334649	1	647	tags=20%, list=16%, signal=23%	NA	NA	NA	NA	NA
Astrocytes_2	GO:0050663	36	0.28135592	0.9926091	0.4617068	1	1	1242	tags=36%, list=30%, signal=51%	NA	NA	NA	NA	NA
Astrocytes_2	GO:0050663	36	0.28135592	0.9926091	0.4617068	1	1	1242	tags=36%, list=30%, signal=51%	NA	NA	NA	NA	NA
Astrocytes_2	GO:0050670	30	0.22413895	0.77477837	0.82241017	1	1	183	tags=10%, list=4%, signal=10%	NA	NA	NA	NA	NA
Astrocytes_2	GO:0050670	30	0.22413895	0.77477837	0.82241017	1	1	183	tags=10%, list=4%, signal=10%	NA	NA	NA	NA	NA
Astrocytes_2	GO:0050673	127	-0.2380812	-1.0821202	0.29282868	0.9055609	1	766	tags=26%, list=19%, signal=31%	NA	NA	NA	NA	NA
Astrocytes_2	GO:0050673	127	-0.2380812	-1.0821202	0.29282868	0.9055609	1	766	tags=26%, list=19%, signal=31%	NA	NA	NA	NA	NA
Astrocytes_2	GO:0050678	110	-0.23982869	-1.0610594	0.32515338	0.90393513	1	803	tags=27%, list=20%, signal=33%	NA	NA	NA	NA	NA
Astrocytes_2	GO:0050678	110	-0.23982869	-1.0610594	0.32515338	0.90393513	1	803	tags=27%, list=20%, signal=33%	NA	NA	NA	NA	NA
Astrocytes_2	GO:0050679	59	-0.23833413	-0.9510352	0.56673115	0.9395489	1	749	tags=27%, list=18%, signal=33%	NA	NA	NA	NA	NA
Astrocytes_2	GO:0050679	59	-0.23833413	-0.9510352	0.56673115	0.9395489	1	749	tags=27%, list=18%, signal=33%	NA	NA	NA	NA	NA
Astrocytes_2	GO:0050680	47	-0.22792865	-0.85818595	0.7061144	0.9799299	1	766	tags=23%, list=19%, signal=28%	NA	NA	NA	NA	NA
Astrocytes_2	GO:0050680	47	-0.22792865	-0.85818595	0.7061144	0.9799299	1	766	tags=23%, list=19%, signal=28%	NA	NA	NA	NA	NA
Astrocytes_2	GO:0050684	80	-0.25586727	-1.085336	0.28	0.9015084	1	1089	tags=34%, list=27%, signal=45%	NA	NA	NA	NA	NA
Astrocytes_2	GO:0050684	80	-0.25586727	-1.085336	0.28	0.9015084	1	1089	tags=34%, list=27%, signal=45%	NA	NA	NA	NA	NA
Astrocytes_2	GO:0050708	122	-0.18352287	-0.83471453	0.86720324	0.98474514	1	658	tags=18%, list=16%, signal=21%	NA	NA	NA	NA	NA
Astrocytes_2	GO:0050708	122	-0.18352287	-0.83471453	0.86720324	0.98474514	1	658	tags=18%, list=16%, signal=21%	NA	NA	NA	NA	NA
Astrocytes_2	GO:0050709	35	-0.26902172	-0.94952756	0.5290807	0.9353269	1	658	tags=20%, list=16%, signal=24%	NA	NA	NA	NA	NA
Astrocytes_2	GO:0050709	35	-0.26902172	-0.94952756	0.5290807	0.9353269	1	658	tags=20%, list=16%, signal=24%	NA	NA	NA	NA	NA
Astrocytes_2	GO:0050714	74	0.2159614	0.8876453	0.67820776	1	1	689	tags=18%, list=17%, signal=21%	NA	NA	NA	NA	NA
Astrocytes_2	GO:0050714	74	0.2159614	0.8876453	0.67820776	1	1	689	tags=18%, list=17%, signal=21%	NA	NA	NA	NA	NA
Astrocytes_2	GO:0050727	62	-0.23077022	-0.9116207	0.6451613	0.9539004	1	803	tags=24%, list=20%, signal=30%	NA	NA	NA	NA	NA
Astrocytes_2	GO:0050727	62	-0.23077022	-0.9116207	0.6451613	0.9539004	1	803	tags=24%, list=20%, signal=30%	NA	NA	NA	NA	NA
Astrocytes_2	GO:0050728	31	-0.3541587	-1.2122841	0.184	0.93968934	1	803	tags=35%, list=20%, signal=44%	NA	NA	NA	NA	NA
Astrocytes_2	GO:0050728	31	-0.3541587	-1.2122841	0.184	0.93968934	1	803	tags=35%, list=20%, signal=44%	NA	NA	NA	NA	NA
Astrocytes_2	GO:0050730	60	-0.20594242	-0.8153602	0.7942857	0.9902395	1	676	tags=22%, list=17%, signal=26%	NA	NA	NA	NA	NA
Astrocytes_2	GO:0050730	60	-0.20594242	-0.8153602	0.7942857	0.9902395	1	676	tags=22%, list=17%, signal=26%	NA	NA	NA	NA	NA
Astrocytes_2	GO:0050731	43	-0.23714043	-0.89231044	0.66340506	0.9708955	1	676	tags=26%, list=17%, signal=30%	NA	NA	NA	NA	NA
Astrocytes_2	GO:0050731	43	-0.23714043	-0.89231044	0.66340506	0.9708955	1	676	tags=26%, list=17%, signal=30%	NA	NA	NA	NA	NA
Astrocytes_2	GO:0050767	339	-0.21372113	-1.099738	0.18476191	0.9013101	1	934	tags=27%, list=23%, signal=32%	NA	NA	NA	NA	NA
Astrocytes_2	GO:0050767	339	-0.21372113	-1.099738	0.18476191	0.9013101	1	934	tags=27%, list=23%, signal=32%	NA	NA	NA	NA	NA
Astrocytes_2	GO:0050768	131	-0.21856596	-0.98996776	0.47908744	0.91902226	1	923	tags=28%, list=23%, signal=35%	NA	NA	NA	NA	NA
Astrocytes_2	GO:0050768	131	-0.21856596	-0.98996776	0.47908744	0.91902226	1	923	tags=28%, list=23%, signal=35%	NA	NA	NA	NA	NA
Astrocytes_2	GO:0050769	208	-0.21770507	-1.0609461	0.29215688	0.9007179	1	736	tags=23%, list=18%, signal=26%	NA	NA	NA	NA	NA
Astrocytes_2	GO:0050769	208	-0.21770507	-1.0609461	0.29215688	0.9007179	1	736	tags=23%, list=18%, signal=26%	NA	NA	NA	NA	NA
Astrocytes_2	GO:0050770	78	-0.2792676	-1.1560265	0.20116054	0.84673876	1	963	tags=35%, list=24%, signal=44%	NA	NA	NA	NA	NA
Astrocytes_2	GO:0050770	78	-0.2792676	-1.1560265	0.20116054	0.84673876	1	963	tags=35%, list=24%, signal=44%	NA	NA	NA	NA	NA
Astrocytes_2	GO:0050772	42	-0.29851234	-1.1137295	0.26459855	0.8827501	1	934	tags=38%, list=23%, signal=49%	NA	NA	NA	NA	NA
Astrocytes_2	GO:0050772	42	-0.29851234	-1.1137295	0.26459855	0.8827501	1	934	tags=38%, list=23%, signal=49%	NA	NA	NA	NA	NA
Astrocytes_2	GO:0050773	81	0.22154817	0.94433284	0.57815844	1	1	1022	tags=28%, list=25%, signal=37%	NA	NA	NA	NA	NA
Astrocytes_2	GO:0050773	81	0.22154817	0.94433284	0.57815844	1	1	1022	tags=28%, list=25%, signal=37%	NA	NA	NA	NA	NA
Astrocytes_2	GO:0050776	130	-0.2221541	-1.0206994	0.40159047	0.90639853	1	773	tags=25%, list=19%, signal=29%	NA	NA	NA	NA	NA
Astrocytes_2	GO:0050776	130	-0.2221541	-1.0206994	0.40159047	0.90639853	1	773	tags=25%, list=19%, signal=29%	NA	NA	NA	NA	NA
Astrocytes_2	GO:0050778	106	0.21210137	0.9386333	0.6101695	1	1	551	tags=16%, list=13%, signal=18%	NA	NA	NA	NA	NA
Astrocytes_2	GO:0050778	106	0.21210137	0.9386333	0.6101695	1	1	551	tags=16%, list=13%, signal=18%	NA	NA	NA	NA	NA
Astrocytes_2	GO:0050789	2488	-0.19572967	-1.1307771	0.041666668	0.8717504	1	758	tags=20%, list=19%, signal=9%	NA	NA	NA	NA	NA
Astrocytes_2	GO:0050789	2488	-0.19572967	-1.1307771	0.041666668	0.8717504	1	758	tags=20%, list=19%, signal=9%	NA	NA	NA	NA	NA
Astrocytes_2	GO:0050790	488	-0.21902984	-1.1633083	0.079566	0.8470208	1	830	tags=23%, list=20%, signal=25%	NA	NA	NA	NA	NA
Astrocytes_2	GO:0050790	488	-0.21902984	-1.1633083	0.079566	0.8470208	1	830	tags=23%, list=20%, signal=25%	NA	NA	NA	NA	NA
Astrocytes_2	GO:0050792	61	-0.14828795	-0.59404767	0.98839456	1	1	1332	tags=36%, list=33%, signal=53%	NA	NA	NA	NA	NA
Astrocytes_2	GO:0050792	61	-0.14828795	-0.59404767	0.98839456	1	1	1332	tags=36%, list=33%, signal=53%	NA	NA	NA	NA	NA
Astrocytes_2	GO:0050793	769	-0.1882769	-1.0415478	0.29379562	0.9166006	1	940	tags=25%, list=23%, signal=26%	NA	NA	NA	NA	NA
Astrocytes_2	GO:0050793	769	-0.1882769	-1.0415478	0.29379562	0.9166006	1	940	tags=25%, list=23%, signal=26%	NA	NA	NA	NA	NA
Astrocytes_2	GO:0050794	2376	-0.19406243	-1.121743	0.042372882	0.8754277	1	758	tags=20%, list=19%, signal=10%	NA	NA	NA	NA	NA
Astrocytes_2	GO:0050794	2376	-0.19406243	-1.121743	0.042372882	0.8754277	1	758	tags=20%, list=19%, signal=10%	NA	NA	NA	NA	NA
Astrocytes_2	GO:0050796	61	-0.24092135	-0.96831936	0.48295453	0.9342014	1	588	tags=23%, list=14%, signal=26%	NA	NA	NA	NA	NA
Astrocytes_2	GO:0050796	61	-0.24092135	-0.96831936	0.48295453	0.9342014	1	588	tags=23%, list=14%, signal=26%	NA	NA	NA	NA	NA
Astrocytes_2	GO:0050801	171	-0.22776097	-1.0989013	0.2248062	0.89879835	1	912	tags=27%, list=22%, signal=34%	NA	NA	NA	NA	NA
Astrocytes_2	GO:0050801	171	-0.22776097	-1.0989013	0.2248062	0.89879835	1	912	tags=27%, list=22%, signal=34%	NA	NA	NA	NA	NA
Astrocytes_2	GO:0050803	111	-0.24199326	-1.0636384	0.31906614	0.903852	1	1000	tags=32%, list=24%, signal=42%	NA	NA	NA	NA	NA
Astrocytes_2	GO:0050803	111	-0.24199326	-1.0636384	0.31906614	0.903852	1	1000	tags=32%, list=24%, signal=42%	NA	NA	NA	NA	NA
Astrocytes_2	GO:0050804	148	-0.28251827	-1.3065752	0.049808428	0.92201006	1	942	tags=32%, list=23%, signal=40%	NA	NA	NA	NA	NA
Astrocytes_2	GO:0050804	148	-0.28251827	-1.3065752	0.049808428	0.92201006	1	942	tags=32%, list=23%, signal=40%	NA	NA	NA	NA	NA
Astrocytes_2	GO:0050806	50	-0.41175985	-1.5718882	0.011070111	0.7450713	1	924	tags=36%, list=23%, signal=46%	NA	NA	NA	NA	NA
Astrocytes_2	GO:0050806	50	-0.41175985	-1.5718882	0.011070111	0.7450713	1	924	tags=36%, list=23%, signal=46%	NA	NA	NA	NA	NA
Astrocytes_2	GO:0050807	109	-0.23113473	-1.0290134	0.39813083	0.9054408	1	1000	tags=31%, list=24%, signal=40%	NA	NA	NA	NA	NA
Astrocytes_2	GO:0050807	109	-0.23113473	-1.0290134	0.39813083	0.9054408	1	1000	tags=31%, list=24%, signal=40%	NA	NA	NA	NA	NA
Astrocytes_2	GO:0050808	163	-0.2091286	-0.9883926	0.48037383	0.92242175	1	657	tags=20%, list=16%, signal=23%	NA	NA	NA	NA	NA
Astrocytes_2	GO:0050808	163	-0.2091286	-0.9883926	0.48037383	0.92242175	1	657	tags=20%, list=16%, signal=23%	NA	NA	NA	NA	NA
Astrocytes_2	GO:0050821	86	-0.28131276	-1.2046652	0.16367266	0.9505147	1	348	tags=16%, list=9%, signal=17%	NA	NA	NA	NA	NA
Astrocytes_2	GO:0050821	86	-0.28131276	-1.2046652	0.16367266	0.9505147	1	348	tags=16%, list=9%, signal=17%	NA	NA	NA	NA	NA
Astrocytes_2	GO:0050839	60	0.27798966	1.1253816	0.2704918	1	1	1093	tags=40%, list=27%, signal=54%	NA	NA	NA	NA	NA
Astrocytes_2	GO:0050839	60	0.27798966	1.1253816	0.2704918	1	1	1093	tags=40%, list=27%, signal=54%	NA	NA	NA	NA	NA
Astrocytes_2	GO:0050863	55	-0.15438667	-0.60094666	0.98380566	1	1	779	tags=22%, list=19%, signal=27%	NA	NA	NA	NA	NA
Astrocytes_2	GO:0050863	55	-0.15438667	-0.60094666	0.98380566	1	1	779	tags=22%, list=19%, signal=27%	NA	NA	NA	NA	NA
Astrocytes_2	GO:0050865	99	0.2265132	0.9776413	0.50583655	1	1	966	tags=28%, list=24%, signal=36%	NA	NA	NA	NA	NA
Astrocytes_2	GO:0050865	99	0.2265132	0.9776413	0.50583655	1	1	966	tags=28%, list=24%, signal=36%	NA	NA	NA	NA	NA
Astrocytes_2	GO:0050866	34	0.20249987	0.7217791	0.89591837	1	1	1063	tags=32%, list=26%, signal=43%	NA	NA	NA	NA	NA
Astrocytes_2	GO:0050866	34	0.20249987	0.7217791	0.89591837	1	1	1063	tags=32%, list=26%, signal=43%	NA	NA	NA	NA	NA
Astrocytes_2	GO:0050867	53	0.2959865	1.1404126	0.23505977	1	1	465	tags=19%, list=11%, signal=21%	NA	NA	NA	NA	NA
Astrocytes_2	GO:0050867	53	0.2959865	1.1404126	0.23505977	1	1	465	tags=19%, list=11%, signal=21%	NA	NA	NA	NA	NA
Astrocytes_2	GO:0050870	30	0.30439022	1.0392588	0.4148728	1	1	328	tags=17%, list=8%, signal=18%	NA	NA	NA	NA	NA
Astrocytes_2	GO:0050870	30	0.30439022	1.0392588	0.4148728	1	1	328	tags=17%, list=8%, signal=18%	NA	NA	NA	NA	NA
Astrocytes_2	GO:0050877	202	0.20608403	1.0044004	0.42886597	1	1	738	tags=21%, list=18%, signal=25%	NA	NA	NA	NA	NA
Astrocytes_2	GO:0050877	202	0.20608403	1.0044004	0.42886597	1	1	738	tags=21%, list=18%, signal=25%	NA	NA	NA	NA	NA
Astrocytes_2	GO:0050878	50	-0.28204343	-1.0806795	0.3025048	0.90447986	1	858	tags=34%, list=21%, signal=43%	NA	NA	NA	NA	NA
Astrocytes_2	GO:0050878	50	-0.28204343	-1.0806795	0.3025048	0.90447986	1	858	tags=34%, list=21%, signal=43%	NA	NA	NA	NA	NA
Astrocytes_2	GO:0050880	30	-0.3339949	-1.1466544	0.23791103	0.8670315	1	857	tags=37%, list=21%, signal=46%	NA	NA	NA	NA	NA
Astrocytes_2	GO:0050880	30	-0.3339949	-1.1466544	0.23791103	0.8670315	1	857	tags=37%, list=21%, signal=46%	NA	NA	NA	NA	NA
Astrocytes_2	GO:0050890	83	-0.3261523	-1.3689256	0.04909091	0.9594644	1	1051	tags=40%, list=26%, signal=52%	NA	NA	NA	NA	NA
Astrocytes_2	GO:0050890	83	-0.3261523	-1.3689256	0.04909091	0.9594644	1	1051	tags=40%, list=26%, signal=52%	NA	NA	NA	NA	NA
Astrocytes_2	GO:0050896	1776	-0.17596436	-1.0132722	0.36700338	0.90622467	1	688	tags=18%, list=17%, signal=12%	NA	NA	NA	NA	NA
Astrocytes_2	GO:0050896	1776	-0.17596436	-1.0132722	0.36700338	0.90622467	1	688	tags=18%, list=17%, signal=12%	NA	NA	NA	NA	NA
Astrocytes_2	GO:0050900	60	0.29083884	1.1701958	0.1891348	1	1	759	tags=27%, list=19%, signal=32%	NA	NA	NA	NA	NA
Astrocytes_2	GO:0050900	60	0.29083884	1.1701958	0.1891348	1	1	759	tags=27%, list=19%, signal=32%	NA	NA	NA	NA	NA
Astrocytes_2	GO:0050905	41	-0.20420904	-0.74076915	0.9003831	1	1	893	tags=29%, list=22%, signal=37%	NA	NA	NA	NA	NA
Astrocytes_2	GO:0050905	41	-0.20420904	-0.74076915	0.9003831	1	1	893	tags=29%, list=22%, signal=37%	NA	NA	NA	NA	NA
Astrocytes_2	GO:0050920	46	0.23255734	0.89071405	0.6700405	1	1	732	tags=22%, list=18%, signal=26%	NA	NA	NA	NA	NA
Astrocytes_2	GO:0050920	46	0.23255734	0.89071405	0.6700405	1	1	732	tags=22%, list=18%, signal=26%	NA	NA	NA	NA	NA
Astrocytes_2	GO:0050921	30	0.34136412	1.159424	0.222	1	1	523	tags=20%, list=13%, signal=23%	NA	NA	NA	NA	NA
Astrocytes_2	GO:0050921	30	0.34136412	1.159424	0.222	1	1	523	tags=20%, list=13%, signal=23%	NA	NA	NA	NA	NA
Astrocytes_2	GO:0050954	31	0.29604268	1.0117011	0.4385246	1	1	85	tags=6%, list=2%, signal=7%	NA	NA	NA	NA	NA
Astrocytes_2	GO:0050954	31	0.29604268	1.0117011	0.4385246	1	1	85	tags=6%, list=2%, signal=7%	NA	NA	NA	NA	NA
Astrocytes_2	GO:0051015	58	0.25913128	1.0375413	0.361829	1	1	1059	tags=34%, list=26%, signal=46%	NA	NA	NA	NA	NA
Astrocytes_2	GO:0051015	58	0.25913128	1.0375413	0.361829	1	1	1059	tags=34%, list=26%, signal=46%	NA	NA	NA	NA	NA
Astrocytes_2	GO:0051017	60	0.29092968	1.1691562	0.22080679	1	1	609	tags=27%, list=15%, signal=31%	NA	NA	NA	NA	NA
Astrocytes_2	GO:0051017	60	0.29092968	1.1691562	0.22080679	1	1	609	tags=27%, list=15%, signal=31%	NA	NA	NA	NA	NA
Astrocytes_2	GO:0051020	159	-0.229121	-1.0718933	0.29980657	0.90175074	1	722	tags=22%, list=18%, signal=26%	NA	NA	NA	NA	NA
Astrocytes_2	GO:0051020	159	-0.229121	-1.0718933	0.29980657	0.90175074	1	722	tags=22%, list=18%, signal=26%	NA	NA	NA	NA	NA
Astrocytes_2	GO:0051028	46	-0.1738614	-0.6567853	0.96792454	1	1	803	tags=22%, list=20%, signal=27%	NA	NA	NA	NA	NA
Astrocytes_2	GO:0051028	46	-0.1738614	-0.6567853	0.96792454	1	1	803	tags=22%, list=20%, signal=27%	NA	NA	NA	NA	NA
Astrocytes_2	GO:0051046	213	0.18129434	0.89367574	0.7740586	1	1	689	tags=18%, list=17%, signal=20%	NA	NA	NA	NA	NA
Astrocytes_2	GO:0051046	213	0.18129434	0.89367574	0.7740586	1	1	689	tags=18%, list=17%, signal=20%	NA	NA	NA	NA	NA
Astrocytes_2	GO:0051047	121	0.18932107	0.86670727	0.773913	1	1	371	tags=11%, list=9%, signal=11%	NA	NA	NA	NA	NA
Astrocytes_2	GO:0051047	121	0.18932107	0.86670727	0.773913	1	1	371	tags=11%, list=9%, signal=11%	NA	NA	NA	NA	NA
Astrocytes_2	GO:0051048	55	-0.25443825	-0.99791944	0.4503171	0.9204697	1	752	tags=24%, list=18%, signal=29%	NA	NA	NA	NA	NA
Astrocytes_2	GO:0051048	55	-0.25443825	-0.99791944	0.4503171	0.9204697	1	752	tags=24%, list=18%, signal=29%	NA	NA	NA	NA	NA
Astrocytes_2	GO:0051049	524	0.18702608	1.0109183	0.41921398	1	1	693	tags=18%, list=17%, signal=19%	NA	NA	NA	NA	NA
Astrocytes_2	GO:0051049	524	0.18702608	1.0109183	0.41921398	1	1	693	tags=18%, list=17%, signal=19%	NA	NA	NA	NA	NA
Astrocytes_2	GO:0051050	304	-0.14480212	-0.7399093	0.9962547	1	1	767	tags=18%, list=19%, signal=21%	NA	NA	NA	NA	NA
Astrocytes_2	GO:0051050	304	-0.14480212	-0.7399093	0.9962547	1	1	767	tags=18%, list=19%, signal=21%	NA	NA	NA	NA	NA
Astrocytes_2	GO:0051051	150	-0.1891733	-0.89109904	0.7537879	0.9704276	1	767	tags=22%, list=19%, signal=26%	NA	NA	NA	NA	NA
Astrocytes_2	GO:0051051	150	-0.1891733	-0.89109904	0.7537879	0.9704276	1	767	tags=22%, list=19%, signal=26%	NA	NA	NA	NA	NA
Astrocytes_2	GO:0051052	130	-0.27445233	-1.2483929	0.100616015	0.96482515	1	907	tags=29%, list=22%, signal=36%	NA	NA	NA	NA	NA
Astrocytes_2	GO:0051052	130	-0.27445233	-1.2483929	0.100616015	0.96482515	1	907	tags=29%, list=22%, signal=36%	NA	NA	NA	NA	NA
Astrocytes_2	GO:0051053	36	-0.25454175	-0.91693217	0.60764587	0.9533909	1	320	tags=14%, list=8%, signal=15%	NA	NA	NA	NA	NA
Astrocytes_2	GO:0051053	36	-0.25454175	-0.91693217	0.60764587	0.9533909	1	320	tags=14%, list=8%, signal=15%	NA	NA	NA	NA	NA
Astrocytes_2	GO:0051054	76	-0.23245479	-0.9717136	0.49323016	0.93434364	1	888	tags=28%, list=22%, signal=35%	NA	NA	NA	NA	NA
Astrocytes_2	GO:0051054	76	-0.23245479	-0.9717136	0.49323016	0.93434364	1	888	tags=28%, list=22%, signal=35%	NA	NA	NA	NA	NA
Astrocytes_2	GO:0051056	75	-0.28291777	-1.1934286	0.16435644	0.91533196	1	637	tags=21%, list=16%, signal=25%	NA	NA	NA	NA	NA
Astrocytes_2	GO:0051056	75	-0.28291777	-1.1934286	0.16435644	0.91533196	1	637	tags=21%, list=16%, signal=25%	NA	NA	NA	NA	NA
Astrocytes_2	GO:0051082	53	0.15826108	0.6074813	0.99387753	1	1	545	tags=13%, list=13%, signal=15%	NA	NA	NA	NA	NA
Astrocytes_2	GO:0051082	53	0.15826108	0.6074813	0.99387753	1	1	545	tags=13%, list=13%, signal=15%	NA	NA	NA	NA	NA
Astrocytes_2	GO:0051087	43	0.29082507	1.0772434	0.32776618	1	1	567	tags=23%, list=14%, signal=27%	NA	NA	NA	NA	NA
Astrocytes_2	GO:0051087	43	0.29082507	1.0772434	0.32776618	1	1	567	tags=23%, list=14%, signal=27%	NA	NA	NA	NA	NA
Astrocytes_2	GO:0051090	121	-0.23116064	-1.0581433	0.31558937	0.90426534	1	1202	tags=35%, list=29%, signal=48%	NA	NA	NA	NA	NA
Astrocytes_2	GO:0051090	121	-0.23116064	-1.0581433	0.31558937	0.90426534	1	1202	tags=35%, list=29%, signal=48%	NA	NA	NA	NA	NA
Astrocytes_2	GO:0051091	73	-0.2818243	-1.1637669	0.19493178	0.8475514	1	888	tags=29%, list=22%, signal=36%	NA	NA	NA	NA	NA
Astrocytes_2	GO:0051091	73	-0.2818243	-1.1637669	0.19493178	0.8475514	1	888	tags=29%, list=22%, signal=36%	NA	NA	NA	NA	NA
Astrocytes_2	GO:0051092	32	-0.35269642	-1.2310902	0.17165668	0.95855194	1	734	tags=31%, list=18%, signal=38%	NA	NA	NA	NA	NA
Astrocytes_2	GO:0051092	32	-0.35269642	-1.2310902	0.17165668	0.95855194	1	734	tags=31%, list=18%, signal=38%	NA	NA	NA	NA	NA
Astrocytes_2	GO:0051093	317	0.19835939	1.0162857	0.41908714	1	1	685	tags=19%, list=17%, signal=21%	NA	NA	NA	NA	NA
Astrocytes_2	GO:0051093	317	0.19835939	1.0162857	0.41908714	1	1	685	tags=19%, list=17%, signal=21%	NA	NA	NA	NA	NA
Astrocytes_2	GO:0051094	430	-0.20869122	-1.0988353	0.1724138	0.89682853	1	940	tags=27%, list=23%, signal=31%	NA	NA	NA	NA	NA
Astrocytes_2	GO:0051094	430	-0.20869122	-1.0988353	0.1724138	0.89682853	1	940	tags=27%, list=23%, signal=31%	NA	NA	NA	NA	NA
Astrocytes_2	GO:0051098	152	-0.20511858	-0.95060164	0.5764706	0.9378559	1	595	tags=16%, list=15%, signal=19%	NA	NA	NA	NA	NA
Astrocytes_2	GO:0051098	152	-0.20511858	-0.95060164	0.5764706	0.9378559	1	595	tags=16%, list=15%, signal=19%	NA	NA	NA	NA	NA
Astrocytes_2	GO:0051099	80	-0.1993477	-0.8213068	0.8135593	0.991226	1	569	tags=15%, list=14%, signal=17%	NA	NA	NA	NA	NA
Astrocytes_2	GO:0051099	80	-0.1993477	-0.8213068	0.8135593	0.991226	1	569	tags=15%, list=14%, signal=17%	NA	NA	NA	NA	NA
Astrocytes_2	GO:0051100	61	-0.23098578	-0.9191705	0.5801527	0.9518818	1	595	tags=18%, list=15%, signal=21%	NA	NA	NA	NA	NA
Astrocytes_2	GO:0051100	61	-0.23098578	-0.9191705	0.5801527	0.9518818	1	595	tags=18%, list=15%, signal=21%	NA	NA	NA	NA	NA
Astrocytes_2	GO:0051101	51	-0.21775785	-0.83030957	0.7786561	0.9870895	1	590	tags=20%, list=14%, signal=23%	NA	NA	NA	NA	NA
Astrocytes_2	GO:0051101	51	-0.21775785	-0.83030957	0.7786561	0.9870895	1	590	tags=20%, list=14%, signal=23%	NA	NA	NA	NA	NA
Astrocytes_2	GO:0051117	47	-0.3346196	-1.2728869	0.11111111	0.93220526	1	660	tags=23%, list=16%, signal=28%	NA	NA	NA	NA	NA
Astrocytes_2	GO:0051117	47	-0.3346196	-1.2728869	0.11111111	0.93220526	1	660	tags=23%, list=16%, signal=28%	NA	NA	NA	NA	NA
Astrocytes_2	GO:0051128	799	-0.19181454	-1.057941	0.24368231	0.903373	1	738	tags=20%, list=18%, signal=19%	NA	NA	NA	NA	NA
Astrocytes_2	GO:0051128	799	-0.19181454	-1.057941	0.24368231	0.903373	1	738	tags=20%, list=18%, signal=19%	NA	NA	NA	NA	NA
Astrocytes_2	GO:0051129	251	-0.16242799	-0.8092933	0.9635317	0.9906177	1	923	tags=22%, list=23%, signal=27%	NA	NA	NA	NA	NA
Astrocytes_2	GO:0051129	251	-0.16242799	-0.8092933	0.9635317	0.9906177	1	923	tags=22%, list=23%, signal=27%	NA	NA	NA	NA	NA
Astrocytes_2	GO:0051130	423	0.18410788	0.9794182	0.5346756	1	1	614	tags=16%, list=15%, signal=17%	NA	NA	NA	NA	NA
Astrocytes_2	GO:0051130	423	0.18410788	0.9794182	0.5346756	1	1	614	tags=16%, list=15%, signal=17%	NA	NA	NA	NA	NA
Astrocytes_2	GO:0051146	82	-0.23959279	-1.0143074	0.42166343	0.9040439	1	842	tags=23%, list=21%, signal=29%	NA	NA	NA	NA	NA
Astrocytes_2	GO:0051146	82	-0.23959279	-1.0143074	0.42166343	0.9040439	1	842	tags=23%, list=21%, signal=29%	NA	NA	NA	NA	NA
Astrocytes_2	GO:0051147	53	0.18415302	0.7184821	0.9085487	1	1	974	tags=25%, list=24%, signal=32%	NA	NA	NA	NA	NA
Astrocytes_2	GO:0051147	53	0.18415302	0.7184821	0.9085487	1	1	974	tags=25%, list=24%, signal=32%	NA	NA	NA	NA	NA
Astrocytes_2	GO:0051153	35	0.26955497	0.9564422	0.5229167	1	1	974	tags=29%, list=24%, signal=37%	NA	NA	NA	NA	NA
Astrocytes_2	GO:0051153	35	0.26955497	0.9564422	0.5229167	1	1	974	tags=29%, list=24%, signal=37%	NA	NA	NA	NA	NA
Astrocytes_2	GO:0051168	61	0.21093245	0.85052174	0.76748973	1	1	742	tags=21%, list=18%, signal=26%	NA	NA	NA	NA	NA
Astrocytes_2	GO:0051168	61	0.21093245	0.85052174	0.76748973	1	1	742	tags=21%, list=18%, signal=26%	NA	NA	NA	NA	NA
Astrocytes_2	GO:0051169	115	-0.27758148	-1.2269974	0.103658535	0.9662143	1	739	tags=23%, list=18%, signal=27%	NA	NA	NA	NA	NA
Astrocytes_2	GO:0051169	115	-0.27758148	-1.2269974	0.103658535	0.9662143	1	739	tags=23%, list=18%, signal=27%	NA	NA	NA	NA	NA
Astrocytes_2	GO:0051170	59	-0.4072885	-1.6098607	0.0019379845	0.7145666	1	805	tags=27%, list=20%, signal=33%	NA	NA	NA	NA	NA
Astrocytes_2	GO:0051170	59	-0.4072885	-1.6098607	0.0019379845	0.7145666	1	805	tags=27%, list=20%, signal=33%	NA	NA	NA	NA	NA
Astrocytes_2	GO:0051171	1481	-0.17103285	-0.9775156	0.5978836	0.9327183	1	809	tags=21%, list=20%, signal=16%	NA	NA	NA	NA	NA
Astrocytes_2	GO:0051171	1481	-0.17103285	-0.9775156	0.5978836	0.9327183	1	809	tags=21%, list=20%, signal=16%	NA	NA	NA	NA	NA
Astrocytes_2	GO:0051172	727	-0.17128591	-0.9456555	0.7060998	0.9431332	1	912	tags=23%, list=22%, signal=25%	NA	NA	NA	NA	NA
Astrocytes_2	GO:0051172	727	-0.17128591	-0.9456555	0.7060998	0.9431332	1	912	tags=23%, list=22%, signal=25%	NA	NA	NA	NA	NA
Astrocytes_2	GO:0051173	915	-0.18249823	-1.0167743	0.37477478	0.8978444	1	813	tags=21%, list=20%, signal=21%	NA	NA	NA	NA	NA
Astrocytes_2	GO:0051173	915	-0.18249823	-1.0167743	0.37477478	0.8978444	1	813	tags=21%, list=20%, signal=21%	NA	NA	NA	NA	NA
Astrocytes_2	GO:0051174	463	-0.24261056	-1.28638	0.011560693	0.92708254	1	893	tags=27%, list=22%, signal=30%	NA	NA	NA	NA	NA
Astrocytes_2	GO:0051174	463	-0.24261056	-1.28638	0.011560693	0.92708254	1	893	tags=27%, list=22%, signal=30%	NA	NA	NA	NA	NA
Astrocytes_2	GO:0051179	1565	-0.16457905	-0.9430847	0.8027923	0.94233	1	735	tags=19%, list=18%, signal=14%	NA	NA	NA	NA	NA
Astrocytes_2	GO:0051179	1565	-0.16457905	-0.9430847	0.8027923	0.94233	1	735	tags=19%, list=18%, signal=14%	NA	NA	NA	NA	NA
Astrocytes_2	GO:0051186	146	0.18887527	0.87746507	0.7760181	1	1	630	tags=20%, list=15%, signal=23%	NA	NA	NA	NA	NA
Astrocytes_2	GO:0051186	146	0.18887527	0.87746507	0.7760181	1	1	630	tags=20%, list=15%, signal=23%	NA	NA	NA	NA	NA
Astrocytes_2	GO:0051188	67	-0.28712624	-1.171853	0.1969697	0.8591561	1	584	tags=24%, list=14%, signal=27%	NA	NA	NA	NA	NA
Astrocytes_2	GO:0051188	67	-0.28712624	-1.171853	0.1969697	0.8591561	1	584	tags=24%, list=14%, signal=27%	NA	NA	NA	NA	NA
Astrocytes_2	GO:0051216	48	-0.25105923	-0.9538661	0.5261194	0.9359322	1	1169	tags=38%, list=29%, signal=52%	NA	NA	NA	NA	NA
Astrocytes_2	GO:0051216	48	-0.25105923	-0.9538661	0.5261194	0.9359322	1	1169	tags=38%, list=29%, signal=52%	NA	NA	NA	NA	NA
Astrocytes_2	GO:0051219	37	-0.34774852	-1.2408885	0.1484375	0.95362985	1	493	tags=22%, list=12%, signal=24%	NA	NA	NA	NA	NA
Astrocytes_2	GO:0051219	37	-0.34774852	-1.2408885	0.1484375	0.95362985	1	493	tags=22%, list=12%, signal=24%	NA	NA	NA	NA	NA
Astrocytes_2	GO:0051222	136	0.17200467	0.7955324	0.90945673	1	1	367	tags=10%, list=9%, signal=11%	NA	NA	NA	NA	NA
Astrocytes_2	GO:0051222	136	0.17200467	0.7955324	0.90945673	1	1	367	tags=10%, list=9%, signal=11%	NA	NA	NA	NA	NA
Astrocytes_2	GO:0051223	221	-0.17456919	-0.84982383	0.87184465	0.98411876	1	734	tags=19%, list=18%, signal=21%	NA	NA	NA	NA	NA
Astrocytes_2	GO:0051223	221	-0.17456919	-0.84982383	0.87184465	0.98411876	1	734	tags=19%, list=18%, signal=21%	NA	NA	NA	NA	NA
Astrocytes_2	GO:0051224	56	-0.24340495	-0.93801665	0.5833333	0.9398042	1	710	tags=20%, list=17%, signal=23%	NA	NA	NA	NA	NA
Astrocytes_2	GO:0051224	56	-0.24340495	-0.93801665	0.5833333	0.9398042	1	710	tags=20%, list=17%, signal=23%	NA	NA	NA	NA	NA
Astrocytes_2	GO:0051225	33	0.26090133	0.91995513	0.5788337	1	1	624	tags=21%, list=15%, signal=25%	NA	NA	NA	NA	NA
Astrocytes_2	GO:0051225	33	0.26090133	0.91995513	0.5788337	1	1	624	tags=21%, list=15%, signal=25%	NA	NA	NA	NA	NA
Astrocytes_2	GO:0051234	1185	-0.16788931	-0.9522077	0.72351885	0.9370427	1	767	tags=19%, list=19%, signal=17%	NA	NA	NA	NA	NA
Astrocytes_2	GO:0051234	1185	-0.16788931	-0.9522077	0.72351885	0.9370427	1	767	tags=19%, list=19%, signal=17%	NA	NA	NA	NA	NA
Astrocytes_2	GO:0051235	83	0.16936398	0.71425	0.9537445	1	1	167	tags=7%, list=4%, signal=7%	NA	NA	NA	NA	NA
Astrocytes_2	GO:0051235	83	0.16936398	0.71425	0.9537445	1	1	167	tags=7%, list=4%, signal=7%	NA	NA	NA	NA	NA
Astrocytes_2	GO:0051236	68	0.18576586	0.7650529	0.8844697	1	1	579	tags=16%, list=14%, signal=19%	NA	NA	NA	NA	NA
Astrocytes_2	GO:0051236	68	0.18576586	0.7650529	0.8844697	1	1	579	tags=16%, list=14%, signal=19%	NA	NA	NA	NA	NA
Astrocytes_2	GO:0051239	845	-0.19051649	-1.05443	0.23758866	0.9029884	1	758	tags=21%, list=19%, signal=20%	NA	NA	NA	NA	NA
Astrocytes_2	GO:0051239	845	-0.19051649	-1.05443	0.23758866	0.9029884	1	758	tags=21%, list=19%, signal=20%	NA	NA	NA	NA	NA
Astrocytes_2	GO:0051240	516	-0.20168082	-1.0809163	0.21242484	0.9053561	1	758	tags=22%, list=19%, signal=23%	NA	NA	NA	NA	NA
Astrocytes_2	GO:0051240	516	-0.20168082	-1.0809163	0.21242484	0.9053561	1	758	tags=22%, list=19%, signal=23%	NA	NA	NA	NA	NA
Astrocytes_2	GO:0051241	344	0.20321679	1.055	0.28761062	1	1	608	tags=18%, list=15%, signal=19%	NA	NA	NA	NA	NA
Astrocytes_2	GO:0051241	344	0.20321679	1.055	0.28761062	1	1	608	tags=18%, list=15%, signal=19%	NA	NA	NA	NA	NA
Astrocytes_2	GO:0051246	822	-0.2105422	-1.1682048	0.033333335	0.8588032	1	806	tags=23%, list=20%, signal=23%	NA	NA	NA	NA	NA
Astrocytes_2	GO:0051246	822	-0.2105422	-1.1682048	0.033333335	0.8588032	1	806	tags=23%, list=20%, signal=23%	NA	NA	NA	NA	NA
Astrocytes_2	GO:0051247	494	-0.24080329	-1.2889895	0.0037243948	0.9359681	1	819	tags=25%, list=20%, signal=28%	NA	NA	NA	NA	NA
Astrocytes_2	GO:0051247	494	-0.24080329	-1.2889895	0.0037243948	0.9359681	1	819	tags=25%, list=20%, signal=28%	NA	NA	NA	NA	NA
Astrocytes_2	GO:0051248	342	-0.21659417	-1.121713	0.13926499	0.8730406	1	923	tags=26%, list=23%, signal=31%	NA	NA	NA	NA	NA
Astrocytes_2	GO:0051248	342	-0.21659417	-1.121713	0.13926499	0.8730406	1	923	tags=26%, list=23%, signal=31%	NA	NA	NA	NA	NA
Astrocytes_2	GO:0051249	76	0.19338188	0.8154746	0.85050505	1	1	328	tags=12%, list=8%, signal=13%	NA	NA	NA	NA	NA
Astrocytes_2	GO:0051249	76	0.19338188	0.8154746	0.85050505	1	1	328	tags=12%, list=8%, signal=13%	NA	NA	NA	NA	NA
Astrocytes_2	GO:0051251	45	0.223679	0.8328764	0.7595745	1	1	432	tags=16%, list=11%, signal=17%	NA	NA	NA	NA	NA
Astrocytes_2	GO:0051251	45	0.223679	0.8328764	0.7595745	1	1	432	tags=16%, list=11%, signal=17%	NA	NA	NA	NA	NA
Astrocytes_2	GO:0051252	913	0.1847118	1.0464575	0.24025974	1	1	679	tags=19%, list=17%, signal=17%	NA	NA	NA	NA	NA
Astrocytes_2	GO:0051252	913	0.1847118	1.0464575	0.24025974	1	1	679	tags=19%, list=17%, signal=17%	NA	NA	NA	NA	NA
Astrocytes_2	GO:0051253	431	0.2181651	1.1694586	0.048245613	1	1	564	tags=17%, list=14%, signal=18%	NA	NA	NA	NA	NA
Astrocytes_2	GO:0051253	431	0.2181651	1.1694586	0.048245613	1	1	564	tags=17%, list=14%, signal=18%	NA	NA	NA	NA	NA
Astrocytes_2	GO:0051254	507	0.198966	1.0798451	0.20215054	1	1	814	tags=23%, list=20%, signal=25%	NA	NA	NA	NA	NA
Astrocytes_2	GO:0051254	507	0.198966	1.0798451	0.20215054	1	1	814	tags=23%, list=20%, signal=25%	NA	NA	NA	NA	NA
Astrocytes_2	GO:0051258	97	0.31929976	1.411407	0.03524229	0.9999122	1	987	tags=33%, list=24%, signal=42%	NA	NA	NA	NA	NA
Astrocytes_2	GO:0051258	97	0.31929976	1.411407	0.03524229	0.9999122	1	987	tags=33%, list=24%, signal=42%	NA	NA	NA	NA	NA
Astrocytes_2	GO:0051259	167	-0.2353807	-1.1176344	0.2080292	0.884294	1	713	tags=21%, list=17%, signal=24%	NA	NA	NA	NA	NA
Astrocytes_2	GO:0051259	167	-0.2353807	-1.1176344	0.2080292	0.884294	1	713	tags=21%, list=17%, signal=24%	NA	NA	NA	NA	NA
Astrocytes_2	GO:0051260	97	-0.29895252	-1.299653	0.05691057	0.92930806	1	617	tags=23%, list=15%, signal=26%	NA	NA	NA	NA	NA
Astrocytes_2	GO:0051260	97	-0.29895252	-1.299653	0.05691057	0.92930806	1	617	tags=23%, list=15%, signal=26%	NA	NA	NA	NA	NA
Astrocytes_2	GO:0051261	43	0.33834842	1.3072919	0.10699589	1	1	1056	tags=37%, list=26%, signal=50%	NA	NA	NA	NA	NA
Astrocytes_2	GO:0051261	43	0.33834842	1.3072919	0.10699589	1	1	1056	tags=37%, list=26%, signal=50%	NA	NA	NA	NA	NA
Astrocytes_2	GO:0051262	43	-0.23840222	-0.87356955	0.7046843	0.97461677	1	593	tags=23%, list=15%, signal=27%	NA	NA	NA	NA	NA
Astrocytes_2	GO:0051262	43	-0.23840222	-0.87356955	0.7046843	0.97461677	1	593	tags=23%, list=15%, signal=27%	NA	NA	NA	NA	NA
Astrocytes_2	GO:0051270	304	-0.20370972	-1.0430099	0.3283582	0.9125222	1	925	tags=27%, list=23%, signal=32%	NA	NA	NA	NA	NA
Astrocytes_2	GO:0051270	304	-0.20370972	-1.0430099	0.3283582	0.9125222	1	925	tags=27%, list=23%, signal=32%	NA	NA	NA	NA	NA
Astrocytes_2	GO:0051271	95	-0.20364927	-0.88640237	0.70912546	0.9673982	1	735	tags=22%, list=18%, signal=26%	NA	NA	NA	NA	NA
Astrocytes_2	GO:0051271	95	-0.20364927	-0.88640237	0.70912546	0.9673982	1	735	tags=22%, list=18%, signal=26%	NA	NA	NA	NA	NA
Astrocytes_2	GO:0051272	173	-0.18919134	-0.89857054	0.7100372	0.9709029	1	952	tags=27%, list=23%, signal=33%	NA	NA	NA	NA	NA
Astrocytes_2	GO:0051272	173	-0.18919134	-0.89857054	0.7100372	0.9709029	1	952	tags=27%, list=23%, signal=33%	NA	NA	NA	NA	NA
Astrocytes_2	GO:0051276	355	0.19935636	1.0427995	0.31858408	1	1	1049	tags=28%, list=26%, signal=35%	NA	NA	NA	NA	NA
Astrocytes_2	GO:0051276	355	0.19935636	1.0427995	0.31858408	1	1	1049	tags=28%, list=26%, signal=35%	NA	NA	NA	NA	NA
Astrocytes_2	GO:0051291	48	-0.17296934	-0.6645271	0.9664032	1	1	792	tags=21%, list=19%, signal=26%	NA	NA	NA	NA	NA
Astrocytes_2	GO:0051291	48	-0.17296934	-0.6645271	0.9664032	1	1	792	tags=21%, list=19%, signal=26%	NA	NA	NA	NA	NA
Astrocytes_2	GO:0051301	186	0.22228147	1.0725279	0.2869379	1	1	815	tags=26%, list=20%, signal=31%	NA	NA	NA	NA	NA
Astrocytes_2	GO:0051301	186	0.22228147	1.0725279	0.2869379	1	1	815	tags=26%, list=20%, signal=31%	NA	NA	NA	NA	NA
Astrocytes_2	GO:0051302	36	-0.24420469	-0.89569217	0.6293436	0.9707132	1	766	tags=25%, list=19%, signal=31%	NA	NA	NA	NA	NA
Astrocytes_2	GO:0051302	36	-0.24420469	-0.89569217	0.6293436	0.9707132	1	766	tags=25%, list=19%, signal=31%	NA	NA	NA	NA	NA
Astrocytes_2	GO:0051321	41	-0.22475031	-0.8403619	0.7265625	0.98597187	1	121	tags=10%, list=3%, signal=10%	NA	NA	NA	NA	NA
Astrocytes_2	GO:0051321	41	-0.22475031	-0.8403619	0.7265625	0.98597187	1	121	tags=10%, list=3%, signal=10%	NA	NA	NA	NA	NA
Astrocytes_2	GO:0051336	262	-0.23446994	-1.1770025	0.087286524	0.88275844	1	710	tags=21%, list=17%, signal=24%	NA	NA	NA	NA	NA
Astrocytes_2	GO:0051336	262	-0.23446994	-1.1770025	0.087286524	0.88275844	1	710	tags=21%, list=17%, signal=24%	NA	NA	NA	NA	NA
Astrocytes_2	GO:0051338	243	-0.20600761	-1.0310982	0.37593985	0.9141529	1	803	tags=21%, list=20%, signal=25%	NA	NA	NA	NA	NA
Astrocytes_2	GO:0051338	243	-0.20600761	-1.0310982	0.37593985	0.9141529	1	803	tags=21%, list=20%, signal=25%	NA	NA	NA	NA	NA
Astrocytes_2	GO:0051345	157	-0.27904832	-1.3186667	0.040892195	0.9425416	1	749	tags=26%, list=18%, signal=31%	NA	NA	NA	NA	NA
Astrocytes_2	GO:0051345	157	-0.27904832	-1.3186667	0.040892195	0.9425416	1	749	tags=26%, list=18%, signal=31%	NA	NA	NA	NA	NA
Astrocytes_2	GO:0051346	81	0.2168467	0.9179365	0.620202	1	1	557	tags=19%, list=14%, signal=21%	NA	NA	NA	NA	NA
Astrocytes_2	GO:0051346	81	0.2168467	0.9179365	0.620202	1	1	557	tags=19%, list=14%, signal=21%	NA	NA	NA	NA	NA
Astrocytes_2	GO:0051347	161	-0.20755967	-0.97556293	0.5232975	0.93256575	1	790	tags=21%, list=19%, signal=25%	NA	NA	NA	NA	NA
Astrocytes_2	GO:0051347	161	-0.20755967	-0.97556293	0.5232975	0.93256575	1	790	tags=21%, list=19%, signal=25%	NA	NA	NA	NA	NA
Astrocytes_2	GO:0051348	77	-0.24368939	-1.0122231	0.44249514	0.9026369	1	903	tags=26%, list=22%, signal=33%	NA	NA	NA	NA	NA
Astrocytes_2	GO:0051348	77	-0.24368939	-1.0122231	0.44249514	0.9026369	1	903	tags=26%, list=22%, signal=33%	NA	NA	NA	NA	NA
Astrocytes_2	GO:0051402	109	-0.28486225	-1.2533273	0.0877193	0.94706404	1	644	tags=23%, list=16%, signal=27%	NA	NA	NA	NA	NA
Astrocytes_2	GO:0051402	109	-0.28486225	-1.2533273	0.0877193	0.94706404	1	644	tags=23%, list=16%, signal=27%	NA	NA	NA	NA	NA
Astrocytes_2	GO:0051403	79	-0.22365479	-0.933332	0.5875706	0.9460158	1	803	tags=24%, list=20%, signal=29%	NA	NA	NA	NA	NA
Astrocytes_2	GO:0051403	79	-0.22365479	-0.933332	0.5875706	0.9460158	1	803	tags=24%, list=20%, signal=29%	NA	NA	NA	NA	NA
Astrocytes_2	GO:0051427	71	-0.2114292	-0.860612	0.751938	0.98159385	1	584	tags=15%, list=14%, signal=18%	NA	NA	NA	NA	NA
Astrocytes_2	GO:0051427	71	-0.2114292	-0.860612	0.751938	0.98159385	1	584	tags=15%, list=14%, signal=18%	NA	NA	NA	NA	NA
Astrocytes_2	GO:0051480	56	-0.22374105	-0.876091	0.6876155	0.9735458	1	320	tags=13%, list=8%, signal=13%	NA	NA	NA	NA	NA
Astrocytes_2	GO:0051480	56	-0.22374105	-0.876091	0.6876155	0.9735458	1	320	tags=13%, list=8%, signal=13%	NA	NA	NA	NA	NA
Astrocytes_2	GO:0051493	180	0.26891473	1.3031553	0.033333335	1	1	608	tags=19%, list=15%, signal=22%	NA	NA	NA	NA	NA
Astrocytes_2	GO:0051493	180	0.26891473	1.3031553	0.033333335	1	1	608	tags=19%, list=15%, signal=22%	NA	NA	NA	NA	NA
Astrocytes_2	GO:0051494	54	0.44110188	1.7315414	0.003937008	1	0.863	1056	tags=44%, list=26%, signal=59%	NA	NA	NA	NA	NA
Astrocytes_2	GO:0051494	54	0.44110188	1.7315414	0.003937008	1	0.863	1056	tags=44%, list=26%, signal=59%	NA	NA	NA	NA	NA
Astrocytes_2	GO:0051495	71	0.26463884	1.0882233	0.30612245	1	1	608	tags=21%, list=15%, signal=24%	NA	NA	NA	NA	NA
Astrocytes_2	GO:0051495	71	0.26463884	1.0882233	0.30612245	1	1	608	tags=21%, list=15%, signal=24%	NA	NA	NA	NA	NA
Astrocytes_2	GO:0051588	40	0.24768406	0.9099719	0.6051081	1	1	719	tags=30%, list=18%, signal=36%	NA	NA	NA	NA	NA
Astrocytes_2	GO:0051588	40	0.24768406	0.9099719	0.6051081	1	1	719	tags=30%, list=18%, signal=36%	NA	NA	NA	NA	NA
Astrocytes_2	GO:0051592	32	-0.2952053	-1.0247104	0.4039604	0.90208876	1	1001	tags=41%, list=25%, signal=53%	NA	NA	NA	NA	NA
Astrocytes_2	GO:0051592	32	-0.2952053	-1.0247104	0.4039604	0.90208876	1	1001	tags=41%, list=25%, signal=53%	NA	NA	NA	NA	NA
Astrocytes_2	GO:0051603	293	-0.187675	-0.9558224	0.6107011	0.9345891	1	814	tags=21%, list=20%, signal=25%	NA	NA	NA	NA	NA
Astrocytes_2	GO:0051603	293	-0.187675	-0.9558224	0.6107011	0.9345891	1	814	tags=21%, list=20%, signal=25%	NA	NA	NA	NA	NA
Astrocytes_2	GO:0051604	87	0.17622812	0.7532668	0.9258475	1	1	1060	tags=28%, list=26%, signal=36%	NA	NA	NA	NA	NA
Astrocytes_2	GO:0051604	87	0.17622812	0.7532668	0.9258475	1	1	1060	tags=28%, list=26%, signal=36%	NA	NA	NA	NA	NA
Astrocytes_2	GO:0051607	40	0.23439837	0.8465184	0.7403651	1	1	444	tags=15%, list=11%, signal=17%	NA	NA	NA	NA	NA
Astrocytes_2	GO:0051607	40	0.23439837	0.8465184	0.7403651	1	1	444	tags=15%, list=11%, signal=17%	NA	NA	NA	NA	NA
Astrocytes_2	GO:0051640	189	-0.20499995	-0.97683996	0.4831014	0.93323475	1	969	tags=29%, list=24%, signal=36%	NA	NA	NA	NA	NA
Astrocytes_2	GO:0051640	189	-0.20499995	-0.97683996	0.4831014	0.93323475	1	969	tags=29%, list=24%, signal=36%	NA	NA	NA	NA	NA
Astrocytes_2	GO:0051641	889	-0.16435775	-0.91497874	0.84767026	0.95082974	1	710	tags=18%, list=17%, signal=17%	NA	NA	NA	NA	NA
Astrocytes_2	GO:0051641	889	-0.16435775	-0.91497874	0.84767026	0.95082974	1	710	tags=18%, list=17%, signal=17%	NA	NA	NA	NA	NA
Astrocytes_2	GO:0051648	88	0.20829667	0.90407974	0.6787149	1	1	756	tags=22%, list=19%, signal=26%	NA	NA	NA	NA	NA
Astrocytes_2	GO:0051648	88	0.20829667	0.90407974	0.6787149	1	1	756	tags=22%, list=19%, signal=26%	NA	NA	NA	NA	NA
Astrocytes_2	GO:0051649	671	-0.15509506	-0.84550685	0.9789272	0.98435324	1	767	tags=18%, list=19%, signal=19%	NA	NA	NA	NA	NA
Astrocytes_2	GO:0051649	671	-0.15509506	-0.84550685	0.9789272	0.98435324	1	767	tags=18%, list=19%, signal=19%	NA	NA	NA	NA	NA
Astrocytes_2	GO:0051650	81	0.25332472	1.0739559	0.3210634	1	1	756	tags=23%, list=19%, signal=28%	NA	NA	NA	NA	NA
Astrocytes_2	GO:0051650	81	0.25332472	1.0739559	0.3210634	1	1	756	tags=23%, list=19%, signal=28%	NA	NA	NA	NA	NA
Astrocytes_2	GO:0051651	39	0.21001641	0.77599436	0.82646424	1	1	366	tags=10%, list=9%, signal=11%	NA	NA	NA	NA	NA
Astrocytes_2	GO:0051651	39	0.21001641	0.77599436	0.82646424	1	1	366	tags=10%, list=9%, signal=11%	NA	NA	NA	NA	NA
Astrocytes_2	GO:0051656	149	-0.17839016	-0.8189244	0.8884462	0.9918486	1	969	tags=26%, list=24%, signal=33%	NA	NA	NA	NA	NA
Astrocytes_2	GO:0051656	149	-0.17839016	-0.8189244	0.8884462	0.9918486	1	969	tags=26%, list=24%, signal=33%	NA	NA	NA	NA	NA
Astrocytes_2	GO:0051668	70	0.28074384	1.1502401	0.22030237	1	1	332	tags=19%, list=8%, signal=20%	NA	NA	NA	NA	NA
Astrocytes_2	GO:0051668	70	0.28074384	1.1502401	0.22030237	1	1	332	tags=19%, list=8%, signal=20%	NA	NA	NA	NA	NA
Astrocytes_2	GO:0051674	432	-0.17564331	-0.9281212	0.72509223	0.95244825	1	925	tags=25%, list=23%, signal=29%	NA	NA	NA	NA	NA
Astrocytes_2	GO:0051674	432	-0.17564331	-0.9281212	0.72509223	0.95244825	1	925	tags=25%, list=23%, signal=29%	NA	NA	NA	NA	NA
Astrocytes_2	GO:0051701	39	0.24464566	0.8921803	0.6328125	1	1	677	tags=21%, list=17%, signal=24%	NA	NA	NA	NA	NA
Astrocytes_2	GO:0051701	39	0.24464566	0.8921803	0.6328125	1	1	677	tags=21%, list=17%, signal=24%	NA	NA	NA	NA	NA
Astrocytes_2	GO:0051704	442	-0.22477251	-1.1783217	0.062043797	0.8863356	1	971	tags=28%, list=24%, signal=32%	NA	NA	NA	NA	NA
Astrocytes_2	GO:0051704	442	-0.22477251	-1.1783217	0.062043797	0.8863356	1	971	tags=28%, list=24%, signal=32%	NA	NA	NA	NA	NA
Astrocytes_2	GO:0051707	159	-0.21816784	-1.029554	0.36220473	0.9107373	1	969	tags=28%, list=24%, signal=35%	NA	NA	NA	NA	NA
Astrocytes_2	GO:0051707	159	-0.21816784	-1.029554	0.36220473	0.9107373	1	969	tags=28%, list=24%, signal=35%	NA	NA	NA	NA	NA
Astrocytes_2	GO:0051716	1510	-0.17510025	-1.0007128	0.45724258	0.9151986	1	924	tags=23%, list=23%, signal=19%	NA	NA	NA	NA	NA
Astrocytes_2	GO:0051716	1510	-0.17510025	-1.0007128	0.45724258	0.9151986	1	924	tags=23%, list=23%, signal=19%	NA	NA	NA	NA	NA
Astrocytes_2	GO:0051726	301	0.15637977	0.7973682	0.9751553	1	1	1077	tags=28%, list=26%, signal=35%	NA	NA	NA	NA	NA
Astrocytes_2	GO:0051726	301	0.15637977	0.7973682	0.9751553	1	1	1077	tags=28%, list=26%, signal=35%	NA	NA	NA	NA	NA
Astrocytes_2	GO:0051783	58	-0.172526	-0.6747389	0.9667969	1	1	1263	tags=29%, list=31%, signal=42%	NA	NA	NA	NA	NA
Astrocytes_2	GO:0051783	58	-0.172526	-0.6747389	0.9667969	1	1	1263	tags=29%, list=31%, signal=42%	NA	NA	NA	NA	NA
Astrocytes_2	GO:0051865	30	0.21978348	0.7379736	0.8637317	1	1	1130	tags=37%, list=28%, signal=50%	NA	NA	NA	NA	NA
Astrocytes_2	GO:0051865	30	0.21978348	0.7379736	0.8637317	1	1	1130	tags=37%, list=28%, signal=50%	NA	NA	NA	NA	NA
Astrocytes_2	GO:0051881	30	-0.30263048	-1.0260528	0.4019608	0.90601444	1	436	tags=20%, list=11%, signal=22%	NA	NA	NA	NA	NA
Astrocytes_2	GO:0051881	30	-0.30263048	-1.0260528	0.4019608	0.90601444	1	436	tags=20%, list=11%, signal=22%	NA	NA	NA	NA	NA
Astrocytes_2	GO:0051896	42	-0.20774044	-0.7590182	0.85333335	1	1	638	tags=14%, list=16%, signal=17%	NA	NA	NA	NA	NA
Astrocytes_2	GO:0051896	42	-0.20774044	-0.7590182	0.85333335	1	1	638	tags=14%, list=16%, signal=17%	NA	NA	NA	NA	NA
Astrocytes_2	GO:0051924	50	-0.20190178	-0.7813642	0.83463037	0.99516654	1	763	tags=24%, list=19%, signal=29%	NA	NA	NA	NA	NA
Astrocytes_2	GO:0051924	50	-0.20190178	-0.7813642	0.83463037	0.99516654	1	763	tags=24%, list=19%, signal=29%	NA	NA	NA	NA	NA
Astrocytes_2	GO:0051960	359	-0.22700909	-1.1826129	0.06923077	0.9037942	1	934	tags=28%, list=23%, signal=33%	NA	NA	NA	NA	NA
Astrocytes_2	GO:0051960	359	-0.22700909	-1.1826129	0.06923077	0.9037942	1	934	tags=28%, list=23%, signal=33%	NA	NA	NA	NA	NA
Astrocytes_2	GO:0051961	137	-0.22416815	-1.0174412	0.40613025	0.9018666	1	923	tags=28%, list=23%, signal=35%	NA	NA	NA	NA	NA
Astrocytes_2	GO:0051961	137	-0.22416815	-1.0174412	0.40613025	0.9018666	1	923	tags=28%, list=23%, signal=35%	NA	NA	NA	NA	NA
Astrocytes_2	GO:0051962	224	-0.2264675	-1.1155556	0.19553073	0.88290066	1	979	tags=30%, list=24%, signal=38%	NA	NA	NA	NA	NA
Astrocytes_2	GO:0051962	224	-0.2264675	-1.1155556	0.19553073	0.88290066	1	979	tags=30%, list=24%, signal=38%	NA	NA	NA	NA	NA
Astrocytes_2	GO:0051963	34	-0.37687787	-1.3403895	0.072916664	0.97102165	1	979	tags=47%, list=24%, signal=61%	NA	NA	NA	NA	NA
Astrocytes_2	GO:0051963	34	-0.37687787	-1.3403895	0.072916664	0.97102165	1	979	tags=47%, list=24%, signal=61%	NA	NA	NA	NA	NA
Astrocytes_2	GO:0051983	35	0.15275234	0.542244	0.9962121	1	1	996	tags=26%, list=24%, signal=34%	NA	NA	NA	NA	NA
Astrocytes_2	GO:0051983	35	0.15275234	0.542244	0.9962121	1	1	996	tags=26%, list=24%, signal=34%	NA	NA	NA	NA	NA
Astrocytes_2	GO:0052547	93	-0.25026911	-1.0773785	0.31311154	0.8870894	1	710	tags=24%, list=17%, signal=28%	NA	NA	NA	NA	NA
Astrocytes_2	GO:0052547	93	-0.25026911	-1.0773785	0.31311154	0.8870894	1	710	tags=24%, list=17%, signal=28%	NA	NA	NA	NA	NA
Astrocytes_2	GO:0052548	82	-0.27587676	-1.1643214	0.19659735	0.85083467	1	710	tags=24%, list=17%, signal=29%	NA	NA	NA	NA	NA
Astrocytes_2	GO:0052548	82	-0.27587676	-1.1643214	0.19659735	0.85083467	1	710	tags=24%, list=17%, signal=29%	NA	NA	NA	NA	NA
Astrocytes_2	GO:0055001	55	0.1261646	0.5067302	1	1	1	1207	tags=27%, list=30%, signal=38%	NA	NA	NA	NA	NA
Astrocytes_2	GO:0055001	55	0.1261646	0.5067302	1	1	1	1207	tags=27%, list=30%, signal=38%	NA	NA	NA	NA	NA
Astrocytes_2	GO:0055002	48	-0.13356993	-0.5065558	0.9980392	1	1	1441	tags=35%, list=35%, signal=54%	NA	NA	NA	NA	NA
Astrocytes_2	GO:0055002	48	-0.13356993	-0.5065558	0.9980392	1	1	1441	tags=35%, list=35%, signal=54%	NA	NA	NA	NA	NA
Astrocytes_2	GO:0055006	31	0.22314616	0.7595865	0.85897434	1	1	964	tags=26%, list=24%, signal=34%	NA	NA	NA	NA	NA
Astrocytes_2	GO:0055006	31	0.22314616	0.7595865	0.85897434	1	1	964	tags=26%, list=24%, signal=34%	NA	NA	NA	NA	NA
Astrocytes_2	GO:0055007	37	0.1817066	0.6508022	0.95519346	1	1	811	tags=19%, list=20%, signal=23%	NA	NA	NA	NA	NA
Astrocytes_2	GO:0055007	37	0.1817066	0.6508022	0.95519346	1	1	811	tags=19%, list=20%, signal=23%	NA	NA	NA	NA	NA
Astrocytes_2	GO:0055017	34	0.26804608	0.9391667	0.5610278	1	1	807	tags=29%, list=20%, signal=36%	NA	NA	NA	NA	NA
Astrocytes_2	GO:0055017	34	0.26804608	0.9391667	0.5610278	1	1	807	tags=29%, list=20%, signal=36%	NA	NA	NA	NA	NA
Astrocytes_2	GO:0055029	31	0.41728768	1.4602228	0.052	0.97511154	1	1008	tags=45%, list=25%, signal=60%	NA	NA	NA	NA	NA
Astrocytes_2	GO:0055029	31	0.41728768	1.4602228	0.052	0.97511154	1	1008	tags=45%, list=25%, signal=60%	NA	NA	NA	NA	NA
Astrocytes_2	GO:0055037	48	-0.3179356	-1.2240477	0.16409266	0.9551954	1	1091	tags=42%, list=27%, signal=56%	NA	NA	NA	NA	NA
Astrocytes_2	GO:0055037	48	-0.3179356	-1.2240477	0.16409266	0.9551954	1	1091	tags=42%, list=27%, signal=56%	NA	NA	NA	NA	NA
Astrocytes_2	GO:0055065	136	-0.21470596	-0.9977315	0.45857418	0.9199996	1	359	tags=14%, list=9%, signal=15%	NA	NA	NA	NA	NA
Astrocytes_2	GO:0055065	136	-0.21470596	-0.9977315	0.45857418	0.9199996	1	359	tags=14%, list=9%, signal=15%	NA	NA	NA	NA	NA
Astrocytes_2	GO:0055067	36	-0.24678712	-0.86903715	0.686747	0.97506434	1	561	tags=22%, list=14%, signal=26%	NA	NA	NA	NA	NA
Astrocytes_2	GO:0055067	36	-0.24678712	-0.86903715	0.686747	0.97506434	1	561	tags=22%, list=14%, signal=26%	NA	NA	NA	NA	NA
Astrocytes_2	GO:0055074	84	0.17634195	0.75865066	0.9235294	1	1	862	tags=23%, list=21%, signal=28%	NA	NA	NA	NA	NA
Astrocytes_2	GO:0055074	84	0.17634195	0.75865066	0.9235294	1	1	862	tags=23%, list=21%, signal=28%	NA	NA	NA	NA	NA
Astrocytes_2	GO:0055076	44	-0.31470641	-1.171466	0.23076923	0.85778904	1	898	tags=32%, list=22%, signal=40%	NA	NA	NA	NA	NA
Astrocytes_2	GO:0055076	44	-0.31470641	-1.171466	0.23076923	0.85778904	1	898	tags=32%, list=22%, signal=40%	NA	NA	NA	NA	NA
Astrocytes_2	GO:0055080	153	-0.21662493	-1.0110419	0.43012705	0.90266514	1	905	tags=26%, list=22%, signal=32%	NA	NA	NA	NA	NA
Astrocytes_2	GO:0055080	153	-0.21662493	-1.0110419	0.43012705	0.90266514	1	905	tags=26%, list=22%, signal=32%	NA	NA	NA	NA	NA
Astrocytes_2	GO:0055082	192	-0.23459437	-1.1250823	0.17913386	0.8838711	1	905	tags=26%, list=22%, signal=31%	NA	NA	NA	NA	NA
Astrocytes_2	GO:0055082	192	-0.23459437	-1.1250823	0.17913386	0.8838711	1	905	tags=26%, list=22%, signal=31%	NA	NA	NA	NA	NA
Astrocytes_2	GO:0055085	268	0.19723237	1.0012219	0.4661191	1	1	964	tags=28%, list=24%, signal=34%	NA	NA	NA	NA	NA
Astrocytes_2	GO:0055085	268	0.19723237	1.0012219	0.4661191	1	1	964	tags=28%, list=24%, signal=34%	NA	NA	NA	NA	NA
Astrocytes_2	GO:0055086	207	0.21316639	1.0400664	0.3536036	1	1	937	tags=26%, list=23%, signal=32%	NA	NA	NA	NA	NA
Astrocytes_2	GO:0055086	207	0.21316639	1.0400664	0.3536036	1	1	937	tags=26%, list=23%, signal=32%	NA	NA	NA	NA	NA
Astrocytes_2	GO:0055088	33	-0.3425791	-1.1798186	0.20722434	0.88507736	1	756	tags=39%, list=19%, signal=48%	NA	NA	NA	NA	NA
Astrocytes_2	GO:0055088	33	-0.3425791	-1.1798186	0.20722434	0.88507736	1	756	tags=39%, list=19%, signal=48%	NA	NA	NA	NA	NA
Astrocytes_2	GO:0055114	281	0.2160468	1.0952753	0.22037423	1	1	947	tags=26%, list=23%, signal=31%	NA	NA	NA	NA	NA
Astrocytes_2	GO:0055114	281	0.2160468	1.0952753	0.22037423	1	1	947	tags=26%, list=23%, signal=31%	NA	NA	NA	NA	NA
Astrocytes_2	GO:0060041	40	-0.28431016	-1.0227716	0.42217898	0.9037203	1	857	tags=30%, list=21%, signal=38%	NA	NA	NA	NA	NA
Astrocytes_2	GO:0060041	40	-0.28431016	-1.0227716	0.42217898	0.9037203	1	857	tags=30%, list=21%, signal=38%	NA	NA	NA	NA	NA
Astrocytes_2	GO:0060047	49	0.25271487	0.96960145	0.53207546	1	1	438	tags=16%, list=11%, signal=18%	NA	NA	NA	NA	NA
Astrocytes_2	GO:0060047	49	0.25271487	0.96960145	0.53207546	1	1	438	tags=16%, list=11%, signal=18%	NA	NA	NA	NA	NA
Astrocytes_2	GO:0060070	99	-0.23380958	-1.020381	0.38921002	0.9064956	1	735	tags=22%, list=18%, signal=26%	NA	NA	NA	NA	NA
Astrocytes_2	GO:0060070	99	-0.23380958	-1.020381	0.38921002	0.9064956	1	735	tags=22%, list=18%, signal=26%	NA	NA	NA	NA	NA
Astrocytes_2	GO:0060089	122	-0.25147074	-1.1431042	0.18959108	0.85736704	1	923	tags=31%, list=23%, signal=39%	NA	NA	NA	NA	NA
Astrocytes_2	GO:0060089	122	-0.25147074	-1.1431042	0.18959108	0.85736704	1	923	tags=31%, list=23%, signal=39%	NA	NA	NA	NA	NA
Astrocytes_2	GO:0060090	71	0.23794332	0.98098224	0.4989605	1	1	1089	tags=31%, list=27%, signal=42%	NA	NA	NA	NA	NA
Astrocytes_2	GO:0060090	71	0.23794332	0.98098224	0.4989605	1	1	1089	tags=31%, list=27%, signal=42%	NA	NA	NA	NA	NA
Astrocytes_2	GO:0060173	48	-0.32323572	-1.246357	0.13203883	0.96418935	1	739	tags=29%, list=18%, signal=35%	NA	NA	NA	NA	NA
Astrocytes_2	GO:0060173	48	-0.32323572	-1.246357	0.13203883	0.96418935	1	739	tags=29%, list=18%, signal=35%	NA	NA	NA	NA	NA
Astrocytes_2	GO:0060249	106	-0.23799157	-1.0588372	0.33206832	0.9043566	1	672	tags=22%, list=16%, signal=25%	NA	NA	NA	NA	NA
Astrocytes_2	GO:0060249	106	-0.23799157	-1.0588372	0.33206832	0.9043566	1	672	tags=22%, list=16%, signal=25%	NA	NA	NA	NA	NA
Astrocytes_2	GO:0060255	1523	-0.17185022	-0.98529994	0.5393053	0.92473626	1	809	tags=21%, list=20%, signal=16%	NA	NA	NA	NA	NA
Astrocytes_2	GO:0060255	1523	-0.17185022	-0.98529994	0.5393053	0.92473626	1	809	tags=21%, list=20%, signal=16%	NA	NA	NA	NA	NA
Astrocytes_2	GO:0060271	57	0.27005526	1.0738642	0.33263597	1	1	1047	tags=39%, list=26%, signal=51%	NA	NA	NA	NA	NA
Astrocytes_2	GO:0060271	57	0.27005526	1.0738642	0.33263597	1	1	1047	tags=39%, list=26%, signal=51%	NA	NA	NA	NA	NA
Astrocytes_2	GO:0060284	373	-0.19643354	-1.0144483	0.39198607	0.9047974	1	739	tags=20%, list=18%, signal=23%	NA	NA	NA	NA	NA
Astrocytes_2	GO:0060284	373	-0.19643354	-1.0144483	0.39198607	0.9047974	1	739	tags=20%, list=18%, signal=23%	NA	NA	NA	NA	NA
Astrocytes_2	GO:0060322	228	-0.19845685	-0.983314	0.53677934	0.9233669	1	1313	tags=38%, list=32%, signal=53%	NA	NA	NA	NA	NA
Astrocytes_2	GO:0060322	228	-0.19845685	-0.983314	0.53677934	0.9233669	1	1313	tags=38%, list=32%, signal=53%	NA	NA	NA	NA	NA
Astrocytes_2	GO:0060326	49	0.37668255	1.434898	0.038	0.9642012	1	732	tags=29%, list=18%, signal=34%	NA	NA	NA	NA	NA
Astrocytes_2	GO:0060326	49	0.37668255	1.434898	0.038	0.9642012	1	732	tags=29%, list=18%, signal=34%	NA	NA	NA	NA	NA
Astrocytes_2	GO:0060341	346	0.15754916	0.82419467	0.9740519	1	1	470	tags=12%, list=12%, signal=13%	NA	NA	NA	NA	NA
Astrocytes_2	GO:0060341	346	0.15754916	0.82419467	0.9740519	1	1	470	tags=12%, list=12%, signal=13%	NA	NA	NA	NA	NA
Astrocytes_2	GO:0060348	56	-0.33757764	-1.3191895	0.07429719	0.9498297	1	1159	tags=45%, list=28%, signal=61%	NA	NA	NA	NA	NA
Astrocytes_2	GO:0060348	56	-0.33757764	-1.3191895	0.07429719	0.9498297	1	1159	tags=45%, list=28%, signal=61%	NA	NA	NA	NA	NA
Astrocytes_2	GO:0060401	34	-0.2013197	-0.69006294	0.9130435	1	1	845	tags=24%, list=21%, signal=29%	NA	NA	NA	NA	NA
Astrocytes_2	GO:0060401	34	-0.2013197	-0.69006294	0.9130435	1	1	845	tags=24%, list=21%, signal=29%	NA	NA	NA	NA	NA
Astrocytes_2	GO:0060419	34	0.26804596	0.9481807	0.5301205	1	1	807	tags=29%, list=20%, signal=36%	NA	NA	NA	NA	NA
Astrocytes_2	GO:0060419	34	0.26804596	0.9481807	0.5301205	1	1	807	tags=29%, list=20%, signal=36%	NA	NA	NA	NA	NA
Astrocytes_2	GO:0060429	301	-0.2313037	-1.1735965	0.08872458	0.8596689	1	780	tags=24%, list=19%, signal=27%	NA	NA	NA	NA	NA
Astrocytes_2	GO:0060429	301	-0.2313037	-1.1735965	0.08872458	0.8596689	1	780	tags=24%, list=19%, signal=27%	NA	NA	NA	NA	NA
Astrocytes_2	GO:0060485	81	0.21918803	0.9172163	0.60879123	1	1	327	tags=12%, list=8%, signal=13%	NA	NA	NA	NA	NA
Astrocytes_2	GO:0060485	81	0.21918803	0.9172163	0.60879123	1	1	327	tags=12%, list=8%, signal=13%	NA	NA	NA	NA	NA
Astrocytes_2	GO:0060491	58	0.30516088	1.2018006	0.17	1	1	1059	tags=41%, list=26%, signal=55%	NA	NA	NA	NA	NA
Astrocytes_2	GO:0060491	58	0.30516088	1.2018006	0.17	1	1	1059	tags=41%, list=26%, signal=55%	NA	NA	NA	NA	NA
Astrocytes_2	GO:0060537	128	0.20562367	0.93649995	0.62603307	1	1	964	tags=27%, list=24%, signal=34%	NA	NA	NA	NA	NA
Astrocytes_2	GO:0060537	128	0.20562367	0.93649995	0.62603307	1	1	964	tags=27%, list=24%, signal=34%	NA	NA	NA	NA	NA
Astrocytes_2	GO:0060538	57	0.2731939	1.0832832	0.30208334	1	1	924	tags=32%, list=23%, signal=40%	NA	NA	NA	NA	NA
Astrocytes_2	GO:0060538	57	0.2731939	1.0832832	0.30208334	1	1	924	tags=32%, list=23%, signal=40%	NA	NA	NA	NA	NA
Astrocytes_2	GO:0060541	72	-0.2941512	-1.1987228	0.14643545	0.928389	1	735	tags=29%, list=18%, signal=35%	NA	NA	NA	NA	NA
Astrocytes_2	GO:0060541	72	-0.2941512	-1.1987228	0.14643545	0.928389	1	735	tags=29%, list=18%, signal=35%	NA	NA	NA	NA	NA
Astrocytes_2	GO:0060548	331	-0.22871256	-1.1740332	0.08921933	0.863994	1	952	tags=27%, list=23%, signal=33%	NA	NA	NA	NA	NA
Astrocytes_2	GO:0060548	331	-0.22871256	-1.1740332	0.08921933	0.863994	1	952	tags=27%, list=23%, signal=33%	NA	NA	NA	NA	NA
Astrocytes_2	GO:0060560	97	-0.26763976	-1.1722741	0.1670103	0.860192	1	963	tags=33%, list=24%, signal=42%	NA	NA	NA	NA	NA
Astrocytes_2	GO:0060560	97	-0.26763976	-1.1722741	0.1670103	0.860192	1	963	tags=33%, list=24%, signal=42%	NA	NA	NA	NA	NA
Astrocytes_2	GO:0060562	105	-0.25234395	-1.1145546	0.21856867	0.883448	1	763	tags=27%, list=19%, signal=32%	NA	NA	NA	NA	NA
Astrocytes_2	GO:0060562	105	-0.25234395	-1.1145546	0.21856867	0.883448	1	763	tags=27%, list=19%, signal=32%	NA	NA	NA	NA	NA
Astrocytes_2	GO:0060589	80	-0.2636261	-1.108841	0.25903615	0.8838416	1	765	tags=26%, list=19%, signal=32%	NA	NA	NA	NA	NA
Astrocytes_2	GO:0060589	80	-0.2636261	-1.108841	0.25903615	0.8838416	1	765	tags=26%, list=19%, signal=32%	NA	NA	NA	NA	NA
Astrocytes_2	GO:0060606	38	-0.31843296	-1.1475849	0.250478	0.87069684	1	611	tags=24%, list=15%, signal=28%	NA	NA	NA	NA	NA
Astrocytes_2	GO:0060606	38	-0.31843296	-1.1475849	0.250478	0.87069684	1	611	tags=24%, list=15%, signal=28%	NA	NA	NA	NA	NA
Astrocytes_2	GO:0060627	176	0.18816222	0.90679854	0.722449	1	1	678	tags=20%, list=17%, signal=23%	NA	NA	NA	NA	NA
Astrocytes_2	GO:0060627	176	0.18816222	0.90679854	0.722449	1	1	678	tags=20%, list=17%, signal=23%	NA	NA	NA	NA	NA
Astrocytes_2	GO:0060828	86	-0.24090908	-1.0261428	0.3824131	0.9070977	1	735	tags=23%, list=18%, signal=28%	NA	NA	NA	NA	NA
Astrocytes_2	GO:0060828	86	-0.24090908	-1.0261428	0.3824131	0.9070977	1	735	tags=23%, list=18%, signal=28%	NA	NA	NA	NA	NA
Astrocytes_2	GO:0060840	33	0.19737884	0.7060659	0.9183267	1	1	560	tags=15%, list=14%, signal=17%	NA	NA	NA	NA	NA
Astrocytes_2	GO:0060840	33	0.19737884	0.7060659	0.9183267	1	1	560	tags=15%, list=14%, signal=17%	NA	NA	NA	NA	NA
Astrocytes_2	GO:0060996	56	0.28582796	1.1134068	0.26501036	1	1	146	tags=13%, list=4%, signal=13%	NA	NA	NA	NA	NA
Astrocytes_2	GO:0060996	56	0.28582796	1.1134068	0.26501036	1	1	146	tags=13%, list=4%, signal=13%	NA	NA	NA	NA	NA
Astrocytes_2	GO:0060997	33	0.4031234	1.3777027	0.076767676	0.9412442	1	980	tags=42%, list=24%, signal=55%	NA	NA	NA	NA	NA
Astrocytes_2	GO:0060997	33	0.4031234	1.3777027	0.076767676	0.9412442	1	980	tags=42%, list=24%, signal=55%	NA	NA	NA	NA	NA
Astrocytes_2	GO:0060998	42	0.31791794	1.193765	0.2053388	1	1	146	tags=14%, list=4%, signal=15%	NA	NA	NA	NA	NA
Astrocytes_2	GO:0060998	42	0.31791794	1.193765	0.2053388	1	1	146	tags=14%, list=4%, signal=15%	NA	NA	NA	NA	NA
Astrocytes_2	GO:0060999	30	0.423544	1.4845532	0.04032258	0.88131577	1	146	tags=20%, list=4%, signal=21%	NA	NA	NA	NA	NA
Astrocytes_2	GO:0060999	30	0.423544	1.4845532	0.04032258	0.88131577	1	146	tags=20%, list=4%, signal=21%	NA	NA	NA	NA	NA
Astrocytes_2	GO:0061008	35	-0.21570142	-0.77771986	0.82751936	0.9955572	1	763	tags=26%, list=19%, signal=31%	NA	NA	NA	NA	NA
Astrocytes_2	GO:0061008	35	-0.21570142	-0.77771986	0.82751936	0.9955572	1	763	tags=26%, list=19%, signal=31%	NA	NA	NA	NA	NA
Astrocytes_2	GO:0061013	57	0.27831358	1.1041075	0.282	1	1	1012	tags=35%, list=25%, signal=46%	NA	NA	NA	NA	NA
Astrocytes_2	GO:0061013	57	0.27831358	1.1041075	0.282	1	1	1012	tags=35%, list=25%, signal=46%	NA	NA	NA	NA	NA
Astrocytes_2	GO:0061024	220	-0.21375746	-1.0430977	0.33522728	0.9138155	1	698	tags=20%, list=17%, signal=23%	NA	NA	NA	NA	NA
Astrocytes_2	GO:0061024	220	-0.21375746	-1.0430977	0.33522728	0.9138155	1	698	tags=20%, list=17%, signal=23%	NA	NA	NA	NA	NA
Astrocytes_2	GO:0061025	38	0.28782672	1.0493511	0.36247334	1	1	390	tags=16%, list=10%, signal=17%	NA	NA	NA	NA	NA
Astrocytes_2	GO:0061025	38	0.28782672	1.0493511	0.36247334	1	1	390	tags=16%, list=10%, signal=17%	NA	NA	NA	NA	NA
Astrocytes_2	GO:0061061	204	0.16479373	0.8059856	0.94017094	1	1	1022	tags=27%, list=25%, signal=34%	NA	NA	NA	NA	NA
Astrocytes_2	GO:0061061	204	0.16479373	0.8059856	0.94017094	1	1	1022	tags=27%, list=25%, signal=34%	NA	NA	NA	NA	NA
Astrocytes_2	GO:0061134	30	0.24032229	0.8181376	0.74481326	1	1	180	tags=13%, list=4%, signal=14%	NA	NA	NA	NA	NA
Astrocytes_2	GO:0061134	30	0.24032229	0.8181376	0.74481326	1	1	180	tags=13%, list=4%, signal=14%	NA	NA	NA	NA	NA
Astrocytes_2	GO:0061136	79	-0.17068768	-0.7175467	0.95167285	1	1	896	tags=23%, list=22%, signal=29%	NA	NA	NA	NA	NA
Astrocytes_2	GO:0061136	79	-0.17068768	-0.7175467	0.95167285	1	1	896	tags=23%, list=22%, signal=29%	NA	NA	NA	NA	NA
Astrocytes_2	GO:0061138	53	-0.28024033	-1.0719213	0.30058938	0.90363467	1	739	tags=28%, list=18%, signal=34%	NA	NA	NA	NA	NA
Astrocytes_2	GO:0061138	53	-0.28024033	-1.0719213	0.30058938	0.90363467	1	739	tags=28%, list=18%, signal=34%	NA	NA	NA	NA	NA
Astrocytes_2	GO:0061326	31	-0.31064922	-1.0775744	0.31939164	0.8920796	1	989	tags=35%, list=24%, signal=46%	NA	NA	NA	NA	NA
Astrocytes_2	GO:0061326	31	-0.31064922	-1.0775744	0.31939164	0.8920796	1	989	tags=35%, list=24%, signal=46%	NA	NA	NA	NA	NA
Astrocytes_2	GO:0061351	75	0.23411372	0.98323506	0.50097466	1	1	509	tags=19%, list=12%, signal=21%	NA	NA	NA	NA	NA
Astrocytes_2	GO:0061351	75	0.23411372	0.98323506	0.50097466	1	1	509	tags=19%, list=12%, signal=21%	NA	NA	NA	NA	NA
Astrocytes_2	GO:0061387	47	-0.27809188	-1.0353541	0.407045	0.9176646	1	963	tags=36%, list=24%, signal=47%	NA	NA	NA	NA	NA
Astrocytes_2	GO:0061387	47	-0.27809188	-1.0353541	0.407045	0.9176646	1	963	tags=36%, list=24%, signal=47%	NA	NA	NA	NA	NA
Astrocytes_2	GO:0061448	72	-0.2872913	-1.1970313	0.17159763	0.9297432	1	1169	tags=40%, list=29%, signal=55%	NA	NA	NA	NA	NA
Astrocytes_2	GO:0061448	72	-0.2872913	-1.1970313	0.17159763	0.9297432	1	1169	tags=40%, list=29%, signal=55%	NA	NA	NA	NA	NA
Astrocytes_2	GO:0061458	128	-0.24623969	-1.1220684	0.2091743	0.88403064	1	780	tags=23%, list=19%, signal=28%	NA	NA	NA	NA	NA
Astrocytes_2	GO:0061458	128	-0.24623969	-1.1220684	0.2091743	0.88403064	1	780	tags=23%, list=19%, signal=28%	NA	NA	NA	NA	NA
Astrocytes_2	GO:0061564	175	0.22574379	1.0926925	0.26077586	1	1	231	tags=11%, list=6%, signal=11%	NA	NA	NA	NA	NA
Astrocytes_2	GO:0061564	175	0.22574379	1.0926925	0.26077586	1	1	231	tags=11%, list=6%, signal=11%	NA	NA	NA	NA	NA
Astrocytes_2	GO:0061572	60	0.29092968	1.167646	0.1846473	1	1	609	tags=27%, list=15%, signal=31%	NA	NA	NA	NA	NA
Astrocytes_2	GO:0061572	60	0.29092968	1.167646	0.1846473	1	1	609	tags=27%, list=15%, signal=31%	NA	NA	NA	NA	NA
Astrocytes_2	GO:0061630	77	0.25811833	1.0785224	0.30816326	1	1	536	tags=21%, list=13%, signal=23%	NA	NA	NA	NA	NA
Astrocytes_2	GO:0061630	77	0.25811833	1.0785224	0.30816326	1	1	536	tags=21%, list=13%, signal=23%	NA	NA	NA	NA	NA
Astrocytes_2	GO:0061640	44	0.24240975	0.91097873	0.598778	1	1	814	tags=27%, list=20%, signal=34%	NA	NA	NA	NA	NA
Astrocytes_2	GO:0061640	44	0.24240975	0.91097873	0.598778	1	1	814	tags=27%, list=20%, signal=34%	NA	NA	NA	NA	NA
Astrocytes_2	GO:0061659	79	0.25196972	1.0669147	0.33894736	1	1	536	tags=20%, list=13%, signal=23%	NA	NA	NA	NA	NA
Astrocytes_2	GO:0061659	79	0.25196972	1.0669147	0.33894736	1	1	536	tags=20%, list=13%, signal=23%	NA	NA	NA	NA	NA
Astrocytes_2	GO:0061695	72	0.27556556	1.1410466	0.21822034	1	1	1042	tags=39%, list=26%, signal=51%	NA	NA	NA	NA	NA
Astrocytes_2	GO:0061695	72	0.27556556	1.1410466	0.21822034	1	1	1042	tags=39%, list=26%, signal=51%	NA	NA	NA	NA	NA
Astrocytes_2	GO:0061726	33	0.23956172	0.8491871	0.72349274	1	1	981	tags=30%, list=24%, signal=40%	NA	NA	NA	NA	NA
Astrocytes_2	GO:0061726	33	0.23956172	0.8491871	0.72349274	1	1	981	tags=30%, list=24%, signal=40%	NA	NA	NA	NA	NA
Astrocytes_2	GO:0061919	140	-0.19947772	-0.92837065	0.63567364	0.95257825	1	934	tags=24%, list=23%, signal=30%	NA	NA	NA	NA	NA
Astrocytes_2	GO:0061919	140	-0.19947772	-0.92837065	0.63567364	0.95257825	1	934	tags=24%, list=23%, signal=30%	NA	NA	NA	NA	NA
Astrocytes_2	GO:0062012	97	-0.19610229	-0.8433398	0.7822581	0.9834281	1	644	tags=20%, list=16%, signal=23%	NA	NA	NA	NA	NA
Astrocytes_2	GO:0062012	97	-0.19610229	-0.8433398	0.7822581	0.9834281	1	644	tags=20%, list=16%, signal=23%	NA	NA	NA	NA	NA
Astrocytes_2	GO:0062013	38	-0.24737334	-0.9077464	0.6145038	0.9575129	1	1193	tags=34%, list=29%, signal=48%	NA	NA	NA	NA	NA
Astrocytes_2	GO:0062013	38	-0.24737334	-0.9077464	0.6145038	0.9575129	1	1193	tags=34%, list=29%, signal=48%	NA	NA	NA	NA	NA
Astrocytes_2	GO:0062023	73	-0.23033433	-0.94983333	0.5741445	0.935195	1	777	tags=22%, list=19%, signal=27%	NA	NA	NA	NA	NA
Astrocytes_2	GO:0062023	73	-0.23033433	-0.94983333	0.5741445	0.935195	1	777	tags=22%, list=19%, signal=27%	NA	NA	NA	NA	NA
Astrocytes_2	GO:0065003	587	0.16468887	0.8968135	0.86902285	1	1	814	tags=20%, list=20%, signal=21%	NA	NA	NA	NA	NA
Astrocytes_2	GO:0065003	587	0.16468887	0.8968135	0.86902285	1	1	814	tags=20%, list=20%, signal=21%	NA	NA	NA	NA	NA
Astrocytes_2	GO:0065004	46	0.28966382	1.0993787	0.30284554	1	1	420	tags=17%, list=10%, signal=19%	NA	NA	NA	NA	NA
Astrocytes_2	GO:0065004	46	0.28966382	1.0993787	0.30284554	1	1	420	tags=17%, list=10%, signal=19%	NA	NA	NA	NA	NA
Astrocytes_2	GO:0065007	2603	-0.20003825	-1.1574582	0.010380623	0.84207577	1	753	tags=20%, list=18%, signal=9%	NA	NA	NA	NA	NA
Astrocytes_2	GO:0065007	2603	-0.20003825	-1.1574582	0.010380623	0.84207577	1	753	tags=20%, list=18%, signal=9%	NA	NA	NA	NA	NA
Astrocytes_2	GO:0065008	1048	-0.20736992	-1.1617702	0.040145986	0.8458932	1	739	tags=21%, list=18%, signal=19%	NA	NA	NA	NA	NA
Astrocytes_2	GO:0065008	1048	-0.20736992	-1.1617702	0.040145986	0.8458932	1	739	tags=21%, list=18%, signal=19%	NA	NA	NA	NA	NA
Astrocytes_2	GO:0065009	683	-0.19697355	-1.0769342	0.18843284	0.88745373	1	830	tags=22%, list=20%, signal=23%	NA	NA	NA	NA	NA
Astrocytes_2	GO:0065009	683	-0.19697355	-1.0769342	0.18843284	0.88745373	1	830	tags=22%, list=20%, signal=23%	NA	NA	NA	NA	NA
Astrocytes_2	GO:0070011	105	-0.20680736	-0.910471	0.6783505	0.95359665	1	816	tags=25%, list=20%, signal=30%	NA	NA	NA	NA	NA
Astrocytes_2	GO:0070011	105	-0.20680736	-0.910471	0.6783505	0.95359665	1	816	tags=25%, list=20%, signal=30%	NA	NA	NA	NA	NA
Astrocytes_2	GO:0070013	1280	-0.14878687	-0.8442496	0.9948007	0.9842318	1	591	tags=14%, list=14%, signal=11%	NA	NA	NA	NA	NA
Astrocytes_2	GO:0070013	1280	-0.14878687	-0.8442496	0.9948007	0.9842318	1	591	tags=14%, list=14%, signal=11%	NA	NA	NA	NA	NA
Astrocytes_2	GO:0070085	49	0.30452922	1.1536165	0.2457265	1	1	943	tags=35%, list=23%, signal=45%	NA	NA	NA	NA	NA
Astrocytes_2	GO:0070085	49	0.30452922	1.1536165	0.2457265	1	1	943	tags=35%, list=23%, signal=45%	NA	NA	NA	NA	NA
Astrocytes_2	GO:0070160	30	0.20860022	0.7135872	0.917505	1	1	638	tags=20%, list=16%, signal=24%	NA	NA	NA	NA	NA
Astrocytes_2	GO:0070160	30	0.20860022	0.7135872	0.917505	1	1	638	tags=20%, list=16%, signal=24%	NA	NA	NA	NA	NA
Astrocytes_2	GO:0070161	99	-0.1838587	-0.79908246	0.8717435	0.9859797	1	1030	tags=30%, list=25%, signal=40%	NA	NA	NA	NA	NA
Astrocytes_2	GO:0070161	99	-0.1838587	-0.79908246	0.8717435	0.9859797	1	1030	tags=30%, list=25%, signal=40%	NA	NA	NA	NA	NA
Astrocytes_2	GO:0070201	236	-0.1863948	-0.9220706	0.6814672	0.95003295	1	734	tags=19%, list=18%, signal=22%	NA	NA	NA	NA	NA
Astrocytes_2	GO:0070201	236	-0.1863948	-0.9220706	0.6814672	0.95003295	1	734	tags=19%, list=18%, signal=22%	NA	NA	NA	NA	NA
Astrocytes_2	GO:0070302	73	0.2195457	0.92163885	0.6155462	1	1	450	tags=16%, list=11%, signal=18%	NA	NA	NA	NA	NA
Astrocytes_2	GO:0070302	73	0.2195457	0.92163885	0.6155462	1	1	450	tags=16%, list=11%, signal=18%	NA	NA	NA	NA	NA
Astrocytes_2	GO:0070304	40	0.25420773	0.9295741	0.57984793	1	1	450	tags=20%, list=11%, signal=22%	NA	NA	NA	NA	NA
Astrocytes_2	GO:0070304	40	0.25420773	0.9295741	0.57984793	1	1	450	tags=20%, list=11%, signal=22%	NA	NA	NA	NA	NA
Astrocytes_2	GO:0070371	82	-0.2181997	-0.92216074	0.6336449	0.9508086	1	1127	tags=38%, list=28%, signal=51%	NA	NA	NA	NA	NA
Astrocytes_2	GO:0070371	82	-0.2181997	-0.92216074	0.6336449	0.9508086	1	1127	tags=38%, list=28%, signal=51%	NA	NA	NA	NA	NA
Astrocytes_2	GO:0070372	75	-0.22643937	-0.93664837	0.5821501	0.9407654	1	735	tags=25%, list=18%, signal=30%	NA	NA	NA	NA	NA
Astrocytes_2	GO:0070372	75	-0.22643937	-0.93664837	0.5821501	0.9407654	1	735	tags=25%, list=18%, signal=30%	NA	NA	NA	NA	NA
Astrocytes_2	GO:0070374	48	-0.32338414	-1.2256526	0.16141002	0.9570136	1	735	tags=33%, list=18%, signal=40%	NA	NA	NA	NA	NA
Astrocytes_2	GO:0070374	48	-0.32338414	-1.2256526	0.16141002	0.9570136	1	735	tags=33%, list=18%, signal=40%	NA	NA	NA	NA	NA
Astrocytes_2	GO:0070382	80	-0.15235387	-0.6408304	0.9901575	1	1	880	tags=23%, list=22%, signal=28%	NA	NA	NA	NA	NA
Astrocytes_2	GO:0070382	80	-0.15235387	-0.6408304	0.9901575	1	1	880	tags=23%, list=22%, signal=28%	NA	NA	NA	NA	NA
Astrocytes_2	GO:0070469	57	0.2763587	1.0919247	0.30041152	1	1	1223	tags=42%, list=30%, signal=59%	NA	NA	NA	NA	NA
Astrocytes_2	GO:0070469	57	0.2763587	1.0919247	0.30041152	1	1	1223	tags=42%, list=30%, signal=59%	NA	NA	NA	NA	NA
Astrocytes_2	GO:0070482	81	0.26863256	1.1296602	0.23459245	1	1	504	tags=19%, list=12%, signal=21%	NA	NA	NA	NA	NA
Astrocytes_2	GO:0070482	81	0.26863256	1.1296602	0.23459245	1	1	504	tags=19%, list=12%, signal=21%	NA	NA	NA	NA	NA
Astrocytes_2	GO:0070491	31	-0.29887024	-1.026176	0.4015444	0.90851194	1	417	tags=16%, list=10%, signal=18%	NA	NA	NA	NA	NA
Astrocytes_2	GO:0070491	31	-0.29887024	-1.026176	0.4015444	0.90851194	1	417	tags=16%, list=10%, signal=18%	NA	NA	NA	NA	NA
Astrocytes_2	GO:0070507	70	0.3521866	1.4368988	0.01778656	0.98605067	1	421	tags=21%, list=10%, signal=23%	NA	NA	NA	NA	NA
Astrocytes_2	GO:0070507	70	0.3521866	1.4368988	0.01778656	0.98605067	1	421	tags=21%, list=10%, signal=23%	NA	NA	NA	NA	NA
Astrocytes_2	GO:0070585	49	0.2551896	0.9664818	0.51592356	1	1	1143	tags=39%, list=28%, signal=53%	NA	NA	NA	NA	NA
Astrocytes_2	GO:0070585	49	0.2551896	0.9664818	0.51592356	1	1	1143	tags=39%, list=28%, signal=53%	NA	NA	NA	NA	NA
Astrocytes_2	GO:0070588	49	-0.17165373	-0.643469	0.9836066	1	1	1148	tags=29%, list=28%, signal=39%	NA	NA	NA	NA	NA
Astrocytes_2	GO:0070588	49	-0.17165373	-0.643469	0.9836066	1	1	1148	tags=29%, list=28%, signal=39%	NA	NA	NA	NA	NA
Astrocytes_2	GO:0070603	40	-0.18666397	-0.6821472	0.9502868	1	1	889	tags=25%, list=22%, signal=32%	NA	NA	NA	NA	NA
Astrocytes_2	GO:0070603	40	-0.18666397	-0.6821472	0.9502868	1	1	889	tags=25%, list=22%, signal=32%	NA	NA	NA	NA	NA
Astrocytes_2	GO:0070646	45	0.24992567	0.95671445	0.54805726	1	1	873	tags=31%, list=21%, signal=39%	NA	NA	NA	NA	NA
Astrocytes_2	GO:0070646	45	0.24992567	0.95671445	0.54805726	1	1	873	tags=31%, list=21%, signal=39%	NA	NA	NA	NA	NA
Astrocytes_2	GO:0070647	288	-0.2362907	-1.1904755	0.08719852	0.9111848	1	804	tags=23%, list=20%, signal=27%	NA	NA	NA	NA	NA
Astrocytes_2	GO:0070647	288	-0.2362907	-1.1904755	0.08719852	0.9111848	1	804	tags=23%, list=20%, signal=27%	NA	NA	NA	NA	NA
Astrocytes_2	GO:0070661	49	-0.19559525	-0.75112647	0.91449815	1	1	751	tags=20%, list=18%, signal=25%	NA	NA	NA	NA	NA
Astrocytes_2	GO:0070661	49	-0.19559525	-0.75112647	0.91449815	1	1	751	tags=20%, list=18%, signal=25%	NA	NA	NA	NA	NA
Astrocytes_2	GO:0070663	32	0.19338581	0.6609473	0.9346939	1	1	183	tags=9%, list=4%, signal=10%	NA	NA	NA	NA	NA
Astrocytes_2	GO:0070663	32	0.19338581	0.6609473	0.9346939	1	1	183	tags=9%, list=4%, signal=10%	NA	NA	NA	NA	NA
Astrocytes_2	GO:0070727	650	-0.1700209	-0.93085915	0.77449167	0.9487648	1	1129	tags=28%, list=28%, signal=33%	NA	NA	NA	NA	NA
Astrocytes_2	GO:0070727	650	-0.1700209	-0.93085915	0.77449167	0.9487648	1	1129	tags=28%, list=28%, signal=33%	NA	NA	NA	NA	NA
Astrocytes_2	GO:0070838	91	0.19244461	0.8340601	0.8222698	1	1	445	tags=13%, list=11%, signal=14%	NA	NA	NA	NA	NA
Astrocytes_2	GO:0070838	91	0.19244461	0.8340601	0.8222698	1	1	445	tags=13%, list=11%, signal=14%	NA	NA	NA	NA	NA
Astrocytes_2	GO:0070848	192	-0.19960445	-0.95987165	0.5534351	0.9375509	1	749	tags=24%, list=18%, signal=29%	NA	NA	NA	NA	NA
Astrocytes_2	GO:0070848	192	-0.19960445	-0.95987165	0.5534351	0.9375509	1	749	tags=24%, list=18%, signal=29%	NA	NA	NA	NA	NA
Astrocytes_2	GO:0070887	741	0.17760152	0.9847793	0.52380955	1	1	608	tags=16%, list=15%, signal=16%	NA	NA	NA	NA	NA
Astrocytes_2	GO:0070887	741	0.17760152	0.9847793	0.52380955	1	1	608	tags=16%, list=15%, signal=16%	NA	NA	NA	NA	NA
Astrocytes_2	GO:0070925	231	0.16621608	0.824598	0.92971885	1	1	683	tags=17%, list=17%, signal=19%	NA	NA	NA	NA	NA
Astrocytes_2	GO:0070925	231	0.16621608	0.824598	0.92971885	1	1	683	tags=17%, list=17%, signal=19%	NA	NA	NA	NA	NA
Astrocytes_2	GO:0070936	32	-0.22828192	-0.8036498	0.7705882	0.9875583	1	786	tags=22%, list=19%, signal=27%	NA	NA	NA	NA	NA
Astrocytes_2	GO:0070936	32	-0.22828192	-0.8036498	0.7705882	0.9875583	1	786	tags=22%, list=19%, signal=27%	NA	NA	NA	NA	NA
Astrocytes_2	GO:0070972	36	0.21684054	0.7717957	0.8399168	1	1	1260	tags=39%, list=31%, signal=56%	NA	NA	NA	NA	NA
Astrocytes_2	GO:0070972	36	0.21684054	0.7717957	0.8399168	1	1	1260	tags=39%, list=31%, signal=56%	NA	NA	NA	NA	NA
Astrocytes_2	GO:0070997	138	-0.2886175	-1.3268491	0.04528302	0.9310278	1	656	tags=24%, list=16%, signal=28%	NA	NA	NA	NA	NA
Astrocytes_2	GO:0070997	138	-0.2886175	-1.3268491	0.04528302	0.9310278	1	656	tags=24%, list=16%, signal=28%	NA	NA	NA	NA	NA
Astrocytes_2	GO:0071013	43	0.28130835	1.0450214	0.37270877	1	1	558	tags=19%, list=14%, signal=21%	NA	NA	NA	NA	NA
Astrocytes_2	GO:0071013	43	0.28130835	1.0450214	0.37270877	1	1	558	tags=19%, list=14%, signal=21%	NA	NA	NA	NA	NA
Astrocytes_2	GO:0071103	55	0.24282618	0.9505517	0.5515873	1	1	419	tags=15%, list=10%, signal=16%	NA	NA	NA	NA	NA
Astrocytes_2	GO:0071103	55	0.24282618	0.9505517	0.5515873	1	1	419	tags=15%, list=10%, signal=16%	NA	NA	NA	NA	NA
Astrocytes_2	GO:0071214	71	-0.2446891	-1.0106238	0.41254753	0.90173537	1	906	tags=27%, list=22%, signal=34%	NA	NA	NA	NA	NA
Astrocytes_2	GO:0071214	71	-0.2446891	-1.0106238	0.41254753	0.90173537	1	906	tags=27%, list=22%, signal=34%	NA	NA	NA	NA	NA
Astrocytes_2	GO:0071216	46	-0.29221252	-1.0972363	0.31176472	0.89388645	1	844	tags=28%, list=21%, signal=35%	NA	NA	NA	NA	NA
Astrocytes_2	GO:0071216	46	-0.29221252	-1.0972363	0.31176472	0.89388645	1	844	tags=28%, list=21%, signal=35%	NA	NA	NA	NA	NA
Astrocytes_2	GO:0071219	38	-0.3554156	-1.315143	0.11406844	0.93418115	1	803	tags=29%, list=20%, signal=36%	NA	NA	NA	NA	NA
Astrocytes_2	GO:0071219	38	-0.3554156	-1.315143	0.11406844	0.93418115	1	803	tags=29%, list=20%, signal=36%	NA	NA	NA	NA	NA
Astrocytes_2	GO:0071222	36	-0.40057346	-1.4518749	0.057361376	0.84613526	1	803	tags=31%, list=20%, signal=38%	NA	NA	NA	NA	NA
Astrocytes_2	GO:0071222	36	-0.40057346	-1.4518749	0.057361376	0.84613526	1	803	tags=31%, list=20%, signal=38%	NA	NA	NA	NA	NA
Astrocytes_2	GO:0071229	47	-0.31915343	-1.2253282	0.14312977	0.9531982	1	790	tags=28%, list=19%, signal=34%	NA	NA	NA	NA	NA
Astrocytes_2	GO:0071229	47	-0.31915343	-1.2253282	0.14312977	0.9531982	1	790	tags=28%, list=19%, signal=34%	NA	NA	NA	NA	NA
Astrocytes_2	GO:0071236	39	-0.41434342	-1.4918629	0.044487428	0.78573036	1	581	tags=28%, list=14%, signal=33%	NA	NA	NA	NA	NA
Astrocytes_2	GO:0071236	39	-0.41434342	-1.4918629	0.044487428	0.78573036	1	581	tags=28%, list=14%, signal=33%	NA	NA	NA	NA	NA
Astrocytes_2	GO:0071241	50	-0.36353523	-1.3704367	0.051233396	0.98151076	1	940	tags=44%, list=23%, signal=56%	NA	NA	NA	NA	NA
Astrocytes_2	GO:0071241	50	-0.36353523	-1.3704367	0.051233396	0.98151076	1	940	tags=44%, list=23%, signal=56%	NA	NA	NA	NA	NA
Astrocytes_2	GO:0071248	43	-0.33918816	-1.252112	0.15757576	0.94786876	1	940	tags=42%, list=23%, signal=54%	NA	NA	NA	NA	NA
Astrocytes_2	GO:0071248	43	-0.33918816	-1.252112	0.15757576	0.94786876	1	940	tags=42%, list=23%, signal=54%	NA	NA	NA	NA	NA
Astrocytes_2	GO:0071310	605	-0.1728628	-0.9345499	0.7229358	0.94559735	1	893	tags=23%, list=22%, signal=26%	NA	NA	NA	NA	NA
Astrocytes_2	GO:0071310	605	-0.1728628	-0.9345499	0.7229358	0.94559735	1	893	tags=23%, list=22%, signal=26%	NA	NA	NA	NA	NA
Astrocytes_2	GO:0071322	53	-0.24786843	-0.9455744	0.55780935	0.94232136	1	960	tags=26%, list=24%, signal=34%	NA	NA	NA	NA	NA
Astrocytes_2	GO:0071322	53	-0.24786843	-0.9455744	0.55780935	0.94232136	1	960	tags=26%, list=24%, signal=34%	NA	NA	NA	NA	NA
Astrocytes_2	GO:0071326	51	-0.27637666	-1.0585381	0.34857142	0.9039959	1	960	tags=27%, list=24%, signal=35%	NA	NA	NA	NA	NA
Astrocytes_2	GO:0071326	51	-0.27637666	-1.0585381	0.34857142	0.9039959	1	960	tags=27%, list=24%, signal=35%	NA	NA	NA	NA	NA
Astrocytes_2	GO:0071331	51	-0.27637672	-1.0561025	0.37171718	0.90177536	1	960	tags=27%, list=24%, signal=35%	NA	NA	NA	NA	NA
Astrocytes_2	GO:0071331	51	-0.27637672	-1.0561025	0.37171718	0.90177536	1	960	tags=27%, list=24%, signal=35%	NA	NA	NA	NA	NA
Astrocytes_2	GO:0071333	51	-0.27637672	-1.0773804	0.32865733	0.8890804	1	960	tags=27%, list=24%, signal=35%	NA	NA	NA	NA	NA
Astrocytes_2	GO:0071333	51	-0.27637672	-1.0773804	0.32865733	0.8890804	1	960	tags=27%, list=24%, signal=35%	NA	NA	NA	NA	NA
Astrocytes_2	GO:0071345	185	0.25829217	1.262634	0.04831933	1	1	783	tags=24%, list=19%, signal=28%	NA	NA	NA	NA	NA
Astrocytes_2	GO:0071345	185	0.25829217	1.262634	0.04831933	1	1	783	tags=24%, list=19%, signal=28%	NA	NA	NA	NA	NA
Astrocytes_2	GO:0071356	37	0.4396985	1.5935749	0.018947368	0.8300155	1	440	tags=24%, list=11%, signal=27%	NA	NA	NA	NA	NA
Astrocytes_2	GO:0071356	37	0.4396985	1.5935749	0.018947368	0.8300155	1	440	tags=24%, list=11%, signal=27%	NA	NA	NA	NA	NA
Astrocytes_2	GO:0071363	186	-0.1991735	-0.95794153	0.55637705	0.93035185	1	749	tags=24%, list=18%, signal=28%	NA	NA	NA	NA	NA
Astrocytes_2	GO:0071363	186	-0.1991735	-0.95794153	0.55637705	0.93035185	1	749	tags=24%, list=18%, signal=28%	NA	NA	NA	NA	NA
Astrocytes_2	GO:0071375	88	0.2070097	0.8923007	0.66885966	1	1	786	tags=24%, list=19%, signal=29%	NA	NA	NA	NA	NA
Astrocytes_2	GO:0071375	88	0.2070097	0.8923007	0.66885966	1	1	786	tags=24%, list=19%, signal=29%	NA	NA	NA	NA	NA
Astrocytes_2	GO:0071383	70	0.30830562	1.262951	0.11392405	1	1	407	tags=19%, list=10%, signal=20%	NA	NA	NA	NA	NA
Astrocytes_2	GO:0071383	70	0.30830562	1.262951	0.11392405	1	1	407	tags=19%, list=10%, signal=20%	NA	NA	NA	NA	NA
Astrocytes_2	GO:0071396	138	0.19040498	0.88469344	0.7584746	1	1	407	tags=13%, list=10%, signal=14%	NA	NA	NA	NA	NA
Astrocytes_2	GO:0071396	138	0.19040498	0.88469344	0.7584746	1	1	407	tags=13%, list=10%, signal=14%	NA	NA	NA	NA	NA
Astrocytes_2	GO:0071407	145	-0.22835067	-1.0474958	0.3503937	0.9065287	1	819	tags=26%, list=20%, signal=31%	NA	NA	NA	NA	NA
Astrocytes_2	GO:0071407	145	-0.22835067	-1.0474958	0.3503937	0.9065287	1	819	tags=26%, list=20%, signal=31%	NA	NA	NA	NA	NA
Astrocytes_2	GO:0071417	159	0.15926093	0.7484763	0.97590363	1	1	620	tags=16%, list=15%, signal=18%	NA	NA	NA	NA	NA
Astrocytes_2	GO:0071417	159	0.15926093	0.7484763	0.97590363	1	1	620	tags=16%, list=15%, signal=18%	NA	NA	NA	NA	NA
Astrocytes_2	GO:0071453	50	0.24798504	0.94903225	0.55106384	1	1	504	tags=18%, list=12%, signal=20%	NA	NA	NA	NA	NA
Astrocytes_2	GO:0071453	50	0.24798504	0.94903225	0.55106384	1	1	504	tags=18%, list=12%, signal=20%	NA	NA	NA	NA	NA
Astrocytes_2	GO:0071456	41	0.28541714	1.0498983	0.37903225	1	1	504	tags=20%, list=12%, signal=22%	NA	NA	NA	NA	NA
Astrocytes_2	GO:0071456	41	0.28541714	1.0498983	0.37903225	1	1	504	tags=20%, list=12%, signal=22%	NA	NA	NA	NA	NA
Astrocytes_2	GO:0071478	44	-0.32449606	-1.2166455	0.17460318	0.94440395	1	959	tags=36%, list=23%, signal=47%	NA	NA	NA	NA	NA
Astrocytes_2	GO:0071478	44	-0.32449606	-1.2166455	0.17460318	0.94440395	1	959	tags=36%, list=23%, signal=47%	NA	NA	NA	NA	NA
Astrocytes_2	GO:0071495	351	0.18292326	0.95129025	0.6184739	1	1	620	tags=18%, list=15%, signal=19%	NA	NA	NA	NA	NA
Astrocytes_2	GO:0071495	351	0.18292326	0.95129025	0.6184739	1	1	620	tags=18%, list=15%, signal=19%	NA	NA	NA	NA	NA
Astrocytes_2	GO:0071496	82	-0.31535923	-1.3278478	0.047244094	0.9356366	1	739	tags=23%, list=18%, signal=28%	NA	NA	NA	NA	NA
Astrocytes_2	GO:0071496	82	-0.31535923	-1.3278478	0.047244094	0.9356366	1	739	tags=23%, list=18%, signal=28%	NA	NA	NA	NA	NA
Astrocytes_2	GO:0071559	73	-0.20592377	-0.8505357	0.73207545	0.98443425	1	749	tags=25%, list=18%, signal=30%	NA	NA	NA	NA	NA
Astrocytes_2	GO:0071559	73	-0.20592377	-0.8505357	0.73207545	0.98443425	1	749	tags=25%, list=18%, signal=30%	NA	NA	NA	NA	NA
Astrocytes_2	GO:0071560	71	-0.22415009	-0.9395141	0.5653061	0.9384049	1	963	tags=31%, list=24%, signal=40%	NA	NA	NA	NA	NA
Astrocytes_2	GO:0071560	71	-0.22415009	-0.9395141	0.5653061	0.9384049	1	963	tags=31%, list=24%, signal=40%	NA	NA	NA	NA	NA
Astrocytes_2	GO:0071695	44	0.32382017	1.1911261	0.20758483	1	1	167	tags=14%, list=4%, signal=14%	NA	NA	NA	NA	NA
Astrocytes_2	GO:0071695	44	0.32382017	1.1911261	0.20758483	1	1	167	tags=14%, list=4%, signal=14%	NA	NA	NA	NA	NA
Astrocytes_2	GO:0071702	737	-0.15845098	-0.8651823	0.9526412	0.9799406	1	767	tags=19%, list=19%, signal=19%	NA	NA	NA	NA	NA
Astrocytes_2	GO:0071702	737	-0.15845098	-0.8651823	0.9526412	0.9799406	1	767	tags=19%, list=19%, signal=19%	NA	NA	NA	NA	NA
Astrocytes_2	GO:0071704	2594	0.17198391	1.0122732	0.4090909	1	1	905	tags=23%, list=22%, signal=11%	NA	NA	NA	NA	NA
Astrocytes_2	GO:0071704	2594	0.17198391	1.0122732	0.4090909	1	1	905	tags=23%, list=22%, signal=11%	NA	NA	NA	NA	NA
Astrocytes_2	GO:0071705	676	-0.14589424	-0.7984686	1	0.9843429	1	767	tags=18%, list=19%, signal=19%	NA	NA	NA	NA	NA
Astrocytes_2	GO:0071705	676	-0.14589424	-0.7984686	1	0.9843429	1	767	tags=18%, list=19%, signal=19%	NA	NA	NA	NA	NA
Astrocytes_2	GO:0071706	30	-0.37395966	-1.2936027	0.13412228	0.9327214	1	316	tags=17%, list=8%, signal=18%	NA	NA	NA	NA	NA
Astrocytes_2	GO:0071706	30	-0.37395966	-1.2936027	0.13412228	0.9327214	1	316	tags=17%, list=8%, signal=18%	NA	NA	NA	NA	NA
Astrocytes_2	GO:0071772	39	0.25943533	0.9385976	0.52878463	1	1	373	tags=18%, list=9%, signal=20%	NA	NA	NA	NA	NA
Astrocytes_2	GO:0071772	39	0.25943533	0.9385976	0.52878463	1	1	373	tags=18%, list=9%, signal=20%	NA	NA	NA	NA	NA
Astrocytes_2	GO:0071773	39	0.2594354	0.9426629	0.57763976	1	1	373	tags=18%, list=9%, signal=20%	NA	NA	NA	NA	NA
Astrocytes_2	GO:0071773	39	0.2594354	0.9426629	0.57763976	1	1	373	tags=18%, list=9%, signal=20%	NA	NA	NA	NA	NA
Astrocytes_2	GO:0071804	35	-0.31861123	-1.1434678	0.27984345	0.86096793	1	496	tags=29%, list=12%, signal=32%	NA	NA	NA	NA	NA
Astrocytes_2	GO:0071804	35	-0.31861123	-1.1434678	0.27984345	0.86096793	1	496	tags=29%, list=12%, signal=32%	NA	NA	NA	NA	NA
Astrocytes_2	GO:0071805	35	-0.31861123	-1.1251749	0.26734695	0.88596547	1	496	tags=29%, list=12%, signal=32%	NA	NA	NA	NA	NA
Astrocytes_2	GO:0071805	35	-0.31861123	-1.1251749	0.26734695	0.88596547	1	496	tags=29%, list=12%, signal=32%	NA	NA	NA	NA	NA
Astrocytes_2	GO:0071824	65	0.2882218	1.1606578	0.19354838	1	1	420	tags=17%, list=10%, signal=19%	NA	NA	NA	NA	NA
Astrocytes_2	GO:0071824	65	0.2882218	1.1606578	0.19354838	1	1	420	tags=17%, list=10%, signal=19%	NA	NA	NA	NA	NA
Astrocytes_2	GO:0071826	114	0.21437879	0.9707803	0.5347369	1	1	1023	tags=29%, list=25%, signal=38%	NA	NA	NA	NA	NA
Astrocytes_2	GO:0071826	114	0.21437879	0.9707803	0.5347369	1	1	1023	tags=29%, list=25%, signal=38%	NA	NA	NA	NA	NA
Astrocytes_2	GO:0071840	1769	-0.16789356	-0.96718764	0.6928447	0.93308496	1	739	tags=19%, list=18%, signal=13%	NA	NA	NA	NA	NA
Astrocytes_2	GO:0071840	1769	-0.16789356	-0.96718764	0.6928447	0.93308496	1	739	tags=19%, list=18%, signal=13%	NA	NA	NA	NA	NA
Astrocytes_2	GO:0071897	48	0.20684387	0.77698386	0.82902586	1	1	818	tags=27%, list=20%, signal=33%	NA	NA	NA	NA	NA
Astrocytes_2	GO:0071897	48	0.20684387	0.77698386	0.82902586	1	1	818	tags=27%, list=20%, signal=33%	NA	NA	NA	NA	NA
Astrocytes_2	GO:0071900	118	-0.20085433	-0.90614015	0.69625247	0.96176773	1	790	tags=22%, list=19%, signal=27%	NA	NA	NA	NA	NA
Astrocytes_2	GO:0071900	118	-0.20085433	-0.90614015	0.69625247	0.96176773	1	790	tags=22%, list=19%, signal=27%	NA	NA	NA	NA	NA
Astrocytes_2	GO:0071901	33	-0.22846009	-0.8014485	0.76992756	0.9883646	1	619	tags=21%, list=15%, signal=25%	NA	NA	NA	NA	NA
Astrocytes_2	GO:0071901	33	-0.22846009	-0.8014485	0.76992756	0.9883646	1	619	tags=21%, list=15%, signal=25%	NA	NA	NA	NA	NA
Astrocytes_2	GO:0071902	76	-0.18061791	-0.74367774	0.94163424	1	1	790	tags=20%, list=19%, signal=24%	NA	NA	NA	NA	NA
Astrocytes_2	GO:0071902	76	-0.18061791	-0.74367774	0.94163424	1	1	790	tags=20%, list=19%, signal=24%	NA	NA	NA	NA	NA
Astrocytes_2	GO:0071944	1002	-0.21049187	-1.1804246	0.027079303	0.9008039	1	924	tags=26%, list=23%, signal=25%	NA	NA	NA	NA	NA
Astrocytes_2	GO:0071944	1002	-0.21049187	-1.1804246	0.027079303	0.9008039	1	924	tags=26%, list=23%, signal=25%	NA	NA	NA	NA	NA
Astrocytes_2	GO:0072001	80	-0.30979034	-1.302184	0.067961164	0.9414292	1	1127	tags=38%, list=28%, signal=51%	NA	NA	NA	NA	NA
Astrocytes_2	GO:0072001	80	-0.30979034	-1.302184	0.067961164	0.9414292	1	1127	tags=38%, list=28%, signal=51%	NA	NA	NA	NA	NA
Astrocytes_2	GO:0072006	38	-0.28484148	-1.0297029	0.4235977	0.9132352	1	735	tags=26%, list=18%, signal=32%	NA	NA	NA	NA	NA
Astrocytes_2	GO:0072006	38	-0.28484148	-1.0297029	0.4235977	0.9132352	1	735	tags=26%, list=18%, signal=32%	NA	NA	NA	NA	NA
Astrocytes_2	GO:0072009	30	-0.3322368	-1.1366695	0.24431819	0.8613255	1	1379	tags=53%, list=34%, signal=80%	NA	NA	NA	NA	NA
Astrocytes_2	GO:0072009	30	-0.3322368	-1.1366695	0.24431819	0.8613255	1	1379	tags=53%, list=34%, signal=80%	NA	NA	NA	NA	NA
Astrocytes_2	GO:0072073	41	-0.3068493	-1.1435927	0.2630561	0.8630904	1	1127	tags=41%, list=28%, signal=57%	NA	NA	NA	NA	NA
Astrocytes_2	GO:0072073	41	-0.3068493	-1.1435927	0.2630561	0.8630904	1	1127	tags=41%, list=28%, signal=57%	NA	NA	NA	NA	NA
Astrocytes_2	GO:0072089	41	-0.22516331	-0.82772124	0.7563851	0.9865606	1	903	tags=34%, list=22%, signal=43%	NA	NA	NA	NA	NA
Astrocytes_2	GO:0072089	41	-0.22516331	-0.82772124	0.7563851	0.9865606	1	903	tags=34%, list=22%, signal=43%	NA	NA	NA	NA	NA
Astrocytes_2	GO:0072175	49	-0.27615643	-1.062711	0.33584905	0.9028315	1	618	tags=22%, list=15%, signal=26%	NA	NA	NA	NA	NA
Astrocytes_2	GO:0072175	49	-0.27615643	-1.062711	0.33584905	0.9028315	1	618	tags=22%, list=15%, signal=26%	NA	NA	NA	NA	NA
Astrocytes_2	GO:0072329	42	-0.21480288	-0.80196995	0.82270914	0.9892748	1	1092	tags=31%, list=27%, signal=42%	NA	NA	NA	NA	NA
Astrocytes_2	GO:0072329	42	-0.21480288	-0.80196995	0.82270914	0.9892748	1	1092	tags=31%, list=27%, signal=42%	NA	NA	NA	NA	NA
Astrocytes_2	GO:0072330	67	-0.22572571	-0.9102539	0.6128405	0.95228714	1	646	tags=21%, list=16%, signal=24%	NA	NA	NA	NA	NA
Astrocytes_2	GO:0072330	67	-0.22572571	-0.9102539	0.6128405	0.95228714	1	646	tags=21%, list=16%, signal=24%	NA	NA	NA	NA	NA
Astrocytes_2	GO:0072331	43	-0.22986707	-0.85304445	0.701581	0.98332626	1	1332	tags=40%, list=33%, signal=58%	NA	NA	NA	NA	NA
Astrocytes_2	GO:0072331	43	-0.22986707	-0.85304445	0.701581	0.98332626	1	1332	tags=40%, list=33%, signal=58%	NA	NA	NA	NA	NA
Astrocytes_2	GO:0072358	217	-0.19350839	-0.9458664	0.6040146	0.94345564	1	924	tags=26%, list=23%, signal=32%	NA	NA	NA	NA	NA
Astrocytes_2	GO:0072358	217	-0.19350839	-0.9458664	0.6040146	0.94345564	1	924	tags=26%, list=23%, signal=32%	NA	NA	NA	NA	NA
Astrocytes_2	GO:0072359	308	0.1887652	0.9638325	0.5811966	1	1	588	tags=17%, list=14%, signal=18%	NA	NA	NA	NA	NA
Astrocytes_2	GO:0072359	308	0.1887652	0.9638325	0.5811966	1	1	588	tags=17%, list=14%, signal=18%	NA	NA	NA	NA	NA
Astrocytes_2	GO:0072384	36	-0.38898954	-1.3770654	0.060851928	0.96815145	1	899	tags=39%, list=22%, signal=49%	NA	NA	NA	NA	NA
Astrocytes_2	GO:0072384	36	-0.38898954	-1.3770654	0.060851928	0.96815145	1	899	tags=39%, list=22%, signal=49%	NA	NA	NA	NA	NA
Astrocytes_2	GO:0072503	93	-0.20316206	-0.87994397	0.7239382	0.97190017	1	322	tags=13%, list=8%, signal=14%	NA	NA	NA	NA	NA
Astrocytes_2	GO:0072503	93	-0.20316206	-0.87994397	0.7239382	0.97190017	1	322	tags=13%, list=8%, signal=14%	NA	NA	NA	NA	NA
Astrocytes_2	GO:0072507	97	-0.18749079	-0.80761045	0.8674464	0.9873065	1	322	tags=12%, list=8%, signal=13%	NA	NA	NA	NA	NA
Astrocytes_2	GO:0072507	97	-0.18749079	-0.80761045	0.8674464	0.9873065	1	322	tags=12%, list=8%, signal=13%	NA	NA	NA	NA	NA
Astrocytes_2	GO:0072511	91	0.19244473	0.83545965	0.8246753	1	1	445	tags=13%, list=11%, signal=14%	NA	NA	NA	NA	NA
Astrocytes_2	GO:0072511	91	0.19244473	0.83545965	0.8246753	1	1	445	tags=13%, list=11%, signal=14%	NA	NA	NA	NA	NA
Astrocytes_2	GO:0072521	167	0.16681004	0.8031216	0.92127657	1	1	1206	tags=32%, list=30%, signal=43%	NA	NA	NA	NA	NA
Astrocytes_2	GO:0072521	167	0.16681004	0.8031216	0.92127657	1	1	1206	tags=32%, list=30%, signal=43%	NA	NA	NA	NA	NA
Astrocytes_2	GO:0072522	78	-0.19680496	-0.8134271	0.82879376	0.98833627	1	584	tags=15%, list=14%, signal=18%	NA	NA	NA	NA	NA
Astrocytes_2	GO:0072522	78	-0.19680496	-0.8134271	0.82879376	0.98833627	1	584	tags=15%, list=14%, signal=18%	NA	NA	NA	NA	NA
Astrocytes_2	GO:0072524	52	-0.18867077	-0.72002196	0.9152216	1	1	629	tags=17%, list=15%, signal=20%	NA	NA	NA	NA	NA
Astrocytes_2	GO:0072524	52	-0.18867077	-0.72002196	0.9152216	1	1	629	tags=17%, list=15%, signal=20%	NA	NA	NA	NA	NA
Astrocytes_2	GO:0072593	88	-0.3154538	-1.3410374	0.061895553	0.98008865	1	969	tags=35%, list=24%, signal=45%	NA	NA	NA	NA	NA
Astrocytes_2	GO:0072593	88	-0.3154538	-1.3410374	0.061895553	0.98008865	1	969	tags=35%, list=24%, signal=45%	NA	NA	NA	NA	NA
Astrocytes_2	GO:0072594	159	-0.22371545	-1.0520626	0.33789062	0.90795624	1	880	tags=22%, list=22%, signal=27%	NA	NA	NA	NA	NA
Astrocytes_2	GO:0072594	159	-0.22371545	-1.0520626	0.33789062	0.90795624	1	880	tags=22%, list=22%, signal=27%	NA	NA	NA	NA	NA
Astrocytes_2	GO:0072655	46	0.28736284	1.0850686	0.3184466	1	1	1143	tags=41%, list=28%, signal=57%	NA	NA	NA	NA	NA
Astrocytes_2	GO:0072655	46	0.28736284	1.0850686	0.3184466	1	1	1143	tags=41%, list=28%, signal=57%	NA	NA	NA	NA	NA
Astrocytes_2	GO:0072657	201	-0.20780575	-0.996598	0.47176686	0.9199477	1	698	tags=21%, list=17%, signal=25%	NA	NA	NA	NA	NA
Astrocytes_2	GO:0072657	201	-0.20780575	-0.996598	0.47176686	0.9199477	1	698	tags=21%, list=17%, signal=25%	NA	NA	NA	NA	NA
Astrocytes_2	GO:0072659	105	-0.20155697	-0.8911011	0.70406187	0.97140676	1	749	tags=23%, list=18%, signal=27%	NA	NA	NA	NA	NA
Astrocytes_2	GO:0072659	105	-0.20155697	-0.8911011	0.70406187	0.97140676	1	749	tags=23%, list=18%, signal=27%	NA	NA	NA	NA	NA
Astrocytes_2	GO:0072686	30	0.3472357	1.1789628	0.21576764	1	1	559	tags=23%, list=14%, signal=27%	NA	NA	NA	NA	NA
Astrocytes_2	GO:0072686	30	0.3472357	1.1789628	0.21576764	1	1	559	tags=23%, list=14%, signal=27%	NA	NA	NA	NA	NA
Astrocytes_2	GO:0080090	1518	-0.17456588	-0.99839044	0.47413793	0.92096	1	809	tags=21%, list=20%, signal=16%	NA	NA	NA	NA	NA
Astrocytes_2	GO:0080090	1518	-0.17456588	-0.99839044	0.47413793	0.92096	1	809	tags=21%, list=20%, signal=16%	NA	NA	NA	NA	NA
Astrocytes_2	GO:0080134	353	-0.22835943	-1.1710209	0.08108108	0.8534995	1	896	tags=26%, list=22%, signal=30%	NA	NA	NA	NA	NA
Astrocytes_2	GO:0080134	353	-0.22835943	-1.1710209	0.08108108	0.8534995	1	896	tags=26%, list=22%, signal=30%	NA	NA	NA	NA	NA
Astrocytes_2	GO:0080135	233	-0.24418133	-1.2041233	0.08791209	0.93892145	1	896	tags=27%, list=22%, signal=33%	NA	NA	NA	NA	NA
Astrocytes_2	GO:0080135	233	-0.24418133	-1.2041233	0.08791209	0.93892145	1	896	tags=27%, list=22%, signal=33%	NA	NA	NA	NA	NA
Astrocytes_2	GO:0090066	160	0.18652464	0.8784444	0.7754237	1	1	546	tags=16%, list=13%, signal=17%	NA	NA	NA	NA	NA
Astrocytes_2	GO:0090066	160	0.18652464	0.8784444	0.7754237	1	1	546	tags=16%, list=13%, signal=17%	NA	NA	NA	NA	NA
Astrocytes_2	GO:0090068	80	0.18671858	0.77983636	0.875	1	1	901	tags=21%, list=22%, signal=27%	NA	NA	NA	NA	NA
Astrocytes_2	GO:0090068	80	0.18671858	0.77983636	0.875	1	1	901	tags=21%, list=22%, signal=27%	NA	NA	NA	NA	NA
Astrocytes_2	GO:0090087	231	-0.17625724	-0.8731467	0.80657643	0.97381425	1	767	tags=20%, list=19%, signal=23%	NA	NA	NA	NA	NA
Astrocytes_2	GO:0090087	231	-0.17625724	-0.8731467	0.80657643	0.97381425	1	767	tags=20%, list=19%, signal=23%	NA	NA	NA	NA	NA
Astrocytes_2	GO:0090090	43	0.20688953	0.75601256	0.8886598	1	1	937	tags=30%, list=23%, signal=39%	NA	NA	NA	NA	NA
Astrocytes_2	GO:0090090	43	0.20688953	0.75601256	0.8886598	1	1	937	tags=30%, list=23%, signal=39%	NA	NA	NA	NA	NA
Astrocytes_2	GO:0090092	66	-0.22364792	-0.8973759	0.6611418	0.9726155	1	963	tags=32%, list=24%, signal=41%	NA	NA	NA	NA	NA
Astrocytes_2	GO:0090092	66	-0.22364792	-0.8973759	0.6611418	0.9726155	1	963	tags=32%, list=24%, signal=41%	NA	NA	NA	NA	NA
Astrocytes_2	GO:0090100	32	0.27345365	0.9603884	0.53093815	1	1	354	tags=16%, list=9%, signal=17%	NA	NA	NA	NA	NA
Astrocytes_2	GO:0090100	32	0.27345365	0.9603884	0.53093815	1	1	354	tags=16%, list=9%, signal=17%	NA	NA	NA	NA	NA
Astrocytes_2	GO:0090101	31	0.23378377	0.83717906	0.7450111	1	1	1232	tags=48%, list=30%, signal=69%	NA	NA	NA	NA	NA
Astrocytes_2	GO:0090101	31	0.23378377	0.83717906	0.7450111	1	1	1232	tags=48%, list=30%, signal=69%	NA	NA	NA	NA	NA
Astrocytes_2	GO:0090130	92	0.22054331	0.9654776	0.52866244	1	1	587	tags=20%, list=14%, signal=22%	NA	NA	NA	NA	NA
Astrocytes_2	GO:0090130	92	0.22054331	0.9654776	0.52866244	1	1	587	tags=20%, list=14%, signal=22%	NA	NA	NA	NA	NA
Astrocytes_2	GO:0090132	92	0.22054334	0.9721286	0.5232558	1	1	587	tags=20%, list=14%, signal=22%	NA	NA	NA	NA	NA
Astrocytes_2	GO:0090132	92	0.22054334	0.9721286	0.5232558	1	1	587	tags=20%, list=14%, signal=22%	NA	NA	NA	NA	NA
Astrocytes_2	GO:0090150	80	-0.21620159	-0.91032183	0.6356589	0.95306295	1	905	tags=25%, list=22%, signal=31%	NA	NA	NA	NA	NA
Astrocytes_2	GO:0090150	80	-0.21620159	-0.91032183	0.6356589	0.95306295	1	905	tags=25%, list=22%, signal=31%	NA	NA	NA	NA	NA
Astrocytes_2	GO:0090174	32	0.32052842	1.1071541	0.3088553	1	1	390	tags=19%, list=10%, signal=21%	NA	NA	NA	NA	NA
Astrocytes_2	GO:0090174	32	0.32052842	1.1071541	0.3088553	1	1	390	tags=19%, list=10%, signal=21%	NA	NA	NA	NA	NA
Astrocytes_2	GO:0090257	62	0.225831	0.900479	0.627572	1	1	807	tags=24%, list=20%, signal=30%	NA	NA	NA	NA	NA
Astrocytes_2	GO:0090257	62	0.225831	0.900479	0.627572	1	1	807	tags=24%, list=20%, signal=30%	NA	NA	NA	NA	NA
Astrocytes_2	GO:0090263	40	-0.30481562	-1.1161947	0.2851711	0.88952017	1	659	tags=25%, list=16%, signal=30%	NA	NA	NA	NA	NA
Astrocytes_2	GO:0090263	40	-0.30481562	-1.1161947	0.2851711	0.88952017	1	659	tags=25%, list=16%, signal=30%	NA	NA	NA	NA	NA
Astrocytes_2	GO:0090276	72	-0.21267992	-0.88082814	0.7017544	0.97038424	1	766	tags=26%, list=19%, signal=32%	NA	NA	NA	NA	NA
Astrocytes_2	GO:0090276	72	-0.21267992	-0.88082814	0.7017544	0.97038424	1	766	tags=26%, list=19%, signal=32%	NA	NA	NA	NA	NA
Astrocytes_2	GO:0090277	44	-0.23647466	-0.88394964	0.64272213	0.970391	1	766	tags=32%, list=19%, signal=39%	NA	NA	NA	NA	NA
Astrocytes_2	GO:0090277	44	-0.23647466	-0.88394964	0.64272213	0.970391	1	766	tags=32%, list=19%, signal=39%	NA	NA	NA	NA	NA
Astrocytes_2	GO:0090287	84	-0.1895492	-0.8015246	0.83431953	0.98910064	1	1106	tags=35%, list=27%, signal=46%	NA	NA	NA	NA	NA
Astrocytes_2	GO:0090287	84	-0.1895492	-0.8015246	0.83431953	0.98910064	1	1106	tags=35%, list=27%, signal=46%	NA	NA	NA	NA	NA
Astrocytes_2	GO:0090288	43	0.21699575	0.8236139	0.78350514	1	1	588	tags=19%, list=14%, signal=22%	NA	NA	NA	NA	NA
Astrocytes_2	GO:0090288	43	0.21699575	0.8236139	0.78350514	1	1	588	tags=19%, list=14%, signal=22%	NA	NA	NA	NA	NA
Astrocytes_2	GO:0090304	1210	0.1655092	0.9506466	0.7806604	1	1	907	tags=23%, list=22%, signal=21%	NA	NA	NA	NA	NA
Astrocytes_2	GO:0090304	1210	0.1655092	0.9506466	0.7806604	1	1	907	tags=23%, list=22%, signal=21%	NA	NA	NA	NA	NA
Astrocytes_2	GO:0090316	57	-0.216768	-0.8563867	0.734127	0.98316544	1	819	tags=23%, list=20%, signal=28%	NA	NA	NA	NA	NA
Astrocytes_2	GO:0090316	57	-0.216768	-0.8563867	0.734127	0.98316544	1	819	tags=23%, list=20%, signal=28%	NA	NA	NA	NA	NA
Astrocytes_2	GO:0090407	150	0.17980886	0.84085566	0.8340164	1	1	936	tags=25%, list=23%, signal=31%	NA	NA	NA	NA	NA
Astrocytes_2	GO:0090407	150	0.17980886	0.84085566	0.8340164	1	1	936	tags=25%, list=23%, signal=31%	NA	NA	NA	NA	NA
Astrocytes_2	GO:0090575	53	-0.28100643	-1.0898844	0.30876493	0.8995787	1	959	tags=30%, list=23%, signal=39%	NA	NA	NA	NA	NA
Astrocytes_2	GO:0090575	53	-0.28100643	-1.0898844	0.30876493	0.8995787	1	959	tags=30%, list=23%, signal=39%	NA	NA	NA	NA	NA
Astrocytes_2	GO:0090596	72	-0.23745504	-0.9729612	0.4921875	0.93144226	1	766	tags=22%, list=19%, signal=27%	NA	NA	NA	NA	NA
Astrocytes_2	GO:0090596	72	-0.23745504	-0.9729612	0.4921875	0.93144226	1	766	tags=22%, list=19%, signal=27%	NA	NA	NA	NA	NA
Astrocytes_2	GO:0097060	130	0.20170838	0.9237873	0.6143791	1	1	670	tags=20%, list=16%, signal=23%	NA	NA	NA	NA	NA
Astrocytes_2	GO:0097060	130	0.20170838	0.9237873	0.6143791	1	1	670	tags=20%, list=16%, signal=23%	NA	NA	NA	NA	NA
Astrocytes_2	GO:0097061	43	0.3390207	1.2766792	0.10759494	1	1	146	tags=14%, list=4%, signal=14%	NA	NA	NA	NA	NA
Astrocytes_2	GO:0097061	43	0.3390207	1.2766792	0.10759494	1	1	146	tags=14%, list=4%, signal=14%	NA	NA	NA	NA	NA
Astrocytes_2	GO:0097159	1437	0.16278318	0.9393312	0.8086957	1	1	848	tags=21%, list=21%, signal=17%	NA	NA	NA	NA	NA
Astrocytes_2	GO:0097159	1437	0.16278318	0.9393312	0.8086957	1	1	848	tags=21%, list=21%, signal=17%	NA	NA	NA	NA	NA
Astrocytes_2	GO:0097164	48	-0.25530654	-0.96301514	0.5108481	0.93864965	1	1066	tags=35%, list=26%, signal=47%	NA	NA	NA	NA	NA
Astrocytes_2	GO:0097164	48	-0.25530654	-0.96301514	0.5108481	0.93864965	1	1066	tags=35%, list=26%, signal=47%	NA	NA	NA	NA	NA
Astrocytes_2	GO:0097190	180	-0.19379635	-0.92133534	0.6716141	0.95054716	1	952	tags=24%, list=23%, signal=30%	NA	NA	NA	NA	NA
Astrocytes_2	GO:0097190	180	-0.19379635	-0.92133534	0.6716141	0.95054716	1	952	tags=24%, list=23%, signal=30%	NA	NA	NA	NA	NA
Astrocytes_2	GO:0097191	60	-0.28752702	-1.1507286	0.21256931	0.8654601	1	846	tags=27%, list=21%, signal=33%	NA	NA	NA	NA	NA
Astrocytes_2	GO:0097191	60	-0.28752702	-1.1507286	0.21256931	0.8654601	1	846	tags=27%, list=21%, signal=33%	NA	NA	NA	NA	NA
Astrocytes_2	GO:0097193	106	-0.19905344	-0.8835275	0.7153846	0.97062415	1	1332	tags=37%, list=33%, signal=53%	NA	NA	NA	NA	NA
Astrocytes_2	GO:0097193	106	-0.19905344	-0.8835275	0.7153846	0.97062415	1	1332	tags=37%, list=33%, signal=53%	NA	NA	NA	NA	NA
Astrocytes_2	GO:0097223	42	-0.19205014	-0.7169585	0.9136276	1	1	792	tags=24%, list=19%, signal=29%	NA	NA	NA	NA	NA
Astrocytes_2	GO:0097223	42	-0.19205014	-0.7169585	0.9136276	1	1	792	tags=24%, list=19%, signal=29%	NA	NA	NA	NA	NA
Astrocytes_2	GO:0097237	46	-0.3078735	-1.1761429	0.20185184	0.88038486	1	316	tags=15%, list=8%, signal=16%	NA	NA	NA	NA	NA
Astrocytes_2	GO:0097237	46	-0.3078735	-1.1761429	0.20185184	0.88038486	1	316	tags=15%, list=8%, signal=16%	NA	NA	NA	NA	NA
Astrocytes_2	GO:0097305	30	-0.33673403	-1.1746745	0.22334003	0.87064767	1	867	tags=33%, list=21%, signal=42%	NA	NA	NA	NA	NA
Astrocytes_2	GO:0097305	30	-0.33673403	-1.1746745	0.22334003	0.87064767	1	867	tags=33%, list=21%, signal=42%	NA	NA	NA	NA	NA
Astrocytes_2	GO:0097367	566	0.15835646	0.85883516	0.965368	1	1	559	tags=13%, list=14%, signal=13%	NA	NA	NA	NA	NA
Astrocytes_2	GO:0097367	566	0.15835646	0.85883516	0.965368	1	1	559	tags=13%, list=14%, signal=13%	NA	NA	NA	NA	NA
Astrocytes_2	GO:0097435	203	0.2434285	1.1951028	0.10973085	1	1	987	tags=30%, list=24%, signal=37%	NA	NA	NA	NA	NA
Astrocytes_2	GO:0097435	203	0.2434285	1.1951028	0.10973085	1	1	987	tags=30%, list=24%, signal=37%	NA	NA	NA	NA	NA
Astrocytes_2	GO:0097447	246	-0.230764	-1.1629943	0.11173184	0.84550536	1	670	tags=21%, list=16%, signal=23%	NA	NA	NA	NA	NA
Astrocytes_2	GO:0097447	246	-0.230764	-1.1629943	0.11173184	0.84550536	1	670	tags=21%, list=16%, signal=23%	NA	NA	NA	NA	NA
Astrocytes_2	GO:0097458	627	-0.18636148	-1.0125837	0.38961038	0.9023155	1	697	tags=18%, list=17%, signal=19%	NA	NA	NA	NA	NA
Astrocytes_2	GO:0097458	627	-0.18636148	-1.0125837	0.38961038	0.9023155	1	697	tags=18%, list=17%, signal=19%	NA	NA	NA	NA	NA
Astrocytes_2	GO:0097479	49	-0.20724267	-0.79886127	0.81128407	0.9846393	1	963	tags=27%, list=24%, signal=34%	NA	NA	NA	NA	NA
Astrocytes_2	GO:0097479	49	-0.20724267	-0.79886127	0.81128407	0.9846393	1	963	tags=27%, list=24%, signal=34%	NA	NA	NA	NA	NA
Astrocytes_2	GO:0097480	44	0.2336579	0.8810309	0.67484665	1	1	719	tags=23%, list=18%, signal=27%	NA	NA	NA	NA	NA
Astrocytes_2	GO:0097480	44	0.2336579	0.8810309	0.67484665	1	1	719	tags=23%, list=18%, signal=27%	NA	NA	NA	NA	NA
Astrocytes_2	GO:0097485	71	-0.24435875	-0.98725045	0.4621514	0.9235849	1	991	tags=32%, list=24%, signal=42%	NA	NA	NA	NA	NA
Astrocytes_2	GO:0097485	71	-0.24435875	-0.98725045	0.4621514	0.9235849	1	991	tags=32%, list=24%, signal=42%	NA	NA	NA	NA	NA
Astrocytes_2	GO:0097517	37	-0.33260688	-1.1803834	0.2061657	0.89716005	1	651	tags=27%, list=16%, signal=32%	NA	NA	NA	NA	NA
Astrocytes_2	GO:0097517	37	-0.33260688	-1.1803834	0.2061657	0.89716005	1	651	tags=27%, list=16%, signal=32%	NA	NA	NA	NA	NA
Astrocytes_2	GO:0097525	34	-0.22668621	-0.7909215	0.81782943	0.99094075	1	781	tags=18%, list=19%, signal=22%	NA	NA	NA	NA	NA
Astrocytes_2	GO:0097525	34	-0.22668621	-0.7909215	0.81782943	0.99094075	1	781	tags=18%, list=19%, signal=22%	NA	NA	NA	NA	NA
Astrocytes_2	GO:0097529	31	0.3045934	1.0376831	0.41308793	1	1	966	tags=32%, list=24%, signal=42%	NA	NA	NA	NA	NA
Astrocytes_2	GO:0097529	31	0.3045934	1.0376831	0.41308793	1	1	966	tags=32%, list=24%, signal=42%	NA	NA	NA	NA	NA
Astrocytes_2	GO:0097581	32	0.33412725	1.1902696	0.19916143	1	1	907	tags=41%, list=22%, signal=52%	NA	NA	NA	NA	NA
Astrocytes_2	GO:0097581	32	0.33412725	1.1902696	0.19916143	1	1	907	tags=41%, list=22%, signal=52%	NA	NA	NA	NA	NA
Astrocytes_2	GO:0097659	829	0.1916269	1.0787032	0.15765765	1	1	622	tags=18%, list=15%, signal=17%	NA	NA	NA	NA	NA
Astrocytes_2	GO:0097659	829	0.1916269	1.0787032	0.15765765	1	1	622	tags=18%, list=15%, signal=17%	NA	NA	NA	NA	NA
Astrocytes_2	GO:0097708	532	-0.20042726	-1.0712781	0.20603907	0.89901495	1	1091	tags=30%, list=27%, signal=35%	NA	NA	NA	NA	NA
Astrocytes_2	GO:0097708	532	-0.20042726	-1.0712781	0.20603907	0.89901495	1	1091	tags=30%, list=27%, signal=35%	NA	NA	NA	NA	NA
Astrocytes_2	GO:0098542	73	0.30481127	1.2470132	0.121276595	1	1	444	tags=19%, list=11%, signal=21%	NA	NA	NA	NA	NA
Astrocytes_2	GO:0098542	73	0.30481127	1.2470132	0.121276595	1	1	444	tags=19%, list=11%, signal=21%	NA	NA	NA	NA	NA
Astrocytes_2	GO:0098552	110	-0.2740611	-1.2266014	0.10576923	0.9628144	1	942	tags=30%, list=23%, signal=38%	NA	NA	NA	NA	NA
Astrocytes_2	GO:0098552	110	-0.2740611	-1.2266014	0.10576923	0.9628144	1	942	tags=30%, list=23%, signal=38%	NA	NA	NA	NA	NA
Astrocytes_2	GO:0098562	66	-0.29149833	-1.188324	0.1764706	0.9033352	1	942	tags=29%, list=23%, signal=37%	NA	NA	NA	NA	NA
Astrocytes_2	GO:0098562	66	-0.29149833	-1.188324	0.1764706	0.9033352	1	942	tags=29%, list=23%, signal=37%	NA	NA	NA	NA	NA
Astrocytes_2	GO:0098573	32	0.3424492	1.2101872	0.18383838	1	1	1001	tags=41%, list=25%, signal=53%	NA	NA	NA	NA	NA
Astrocytes_2	GO:0098573	32	0.3424492	1.2101872	0.18383838	1	1	1001	tags=41%, list=25%, signal=53%	NA	NA	NA	NA	NA
Astrocytes_2	GO:0098588	383	-0.1856285	-0.9635736	0.5635359	0.937408	1	698	tags=19%, list=17%, signal=20%	NA	NA	NA	NA	NA
Astrocytes_2	GO:0098588	383	-0.1856285	-0.9635736	0.5635359	0.937408	1	698	tags=19%, list=17%, signal=20%	NA	NA	NA	NA	NA
Astrocytes_2	GO:0098589	120	-0.20659877	-0.92718846	0.6481481	0.95270133	1	1013	tags=29%, list=25%, signal=38%	NA	NA	NA	NA	NA
Astrocytes_2	GO:0098589	120	-0.20659877	-0.92718846	0.6481481	0.95270133	1	1013	tags=29%, list=25%, signal=38%	NA	NA	NA	NA	NA
Astrocytes_2	GO:0098590	304	-0.19036207	-0.9683369	0.5879917	0.9353517	1	905	tags=25%, list=22%, signal=29%	NA	NA	NA	NA	NA
Astrocytes_2	GO:0098590	304	-0.19036207	-0.9683369	0.5879917	0.9353517	1	905	tags=25%, list=22%, signal=29%	NA	NA	NA	NA	NA
Astrocytes_2	GO:0098609	160	0.19547516	0.9249709	0.6344969	1	1	689	tags=19%, list=17%, signal=22%	NA	NA	NA	NA	NA
Astrocytes_2	GO:0098609	160	0.19547516	0.9249709	0.6344969	1	1	689	tags=19%, list=17%, signal=22%	NA	NA	NA	NA	NA
Astrocytes_2	GO:0098655	145	-0.2091417	-0.96761155	0.5079681	0.9323498	1	983	tags=28%, list=24%, signal=35%	NA	NA	NA	NA	NA
Astrocytes_2	GO:0098655	145	-0.2091417	-0.96761155	0.5079681	0.9323498	1	983	tags=28%, list=24%, signal=35%	NA	NA	NA	NA	NA
Astrocytes_2	GO:0098656	39	0.37832397	1.3784641	0.069473684	0.983944	1	1104	tags=46%, list=27%, signal=63%	NA	NA	NA	NA	NA
Astrocytes_2	GO:0098656	39	0.37832397	1.3784641	0.069473684	0.983944	1	1104	tags=46%, list=27%, signal=63%	NA	NA	NA	NA	NA
Astrocytes_2	GO:0098657	231	-0.21573533	-1.0615941	0.30942622	0.90494853	1	720	tags=22%, list=18%, signal=25%	NA	NA	NA	NA	NA
Astrocytes_2	GO:0098657	231	-0.21573533	-1.0615941	0.30942622	0.90494853	1	720	tags=22%, list=18%, signal=25%	NA	NA	NA	NA	NA
Astrocytes_2	GO:0098660	137	-0.21464552	-0.9932369	0.45724908	0.92517626	1	865	tags=25%, list=21%, signal=30%	NA	NA	NA	NA	NA
Astrocytes_2	GO:0098660	137	-0.21464552	-0.9932369	0.45724908	0.92517626	1	865	tags=25%, list=21%, signal=30%	NA	NA	NA	NA	NA
Astrocytes_2	GO:0098662	132	-0.20823207	-0.94743466	0.58921933	0.9404905	1	865	tags=24%, list=21%, signal=30%	NA	NA	NA	NA	NA
Astrocytes_2	GO:0098662	132	-0.20823207	-0.94743466	0.58921933	0.9404905	1	865	tags=24%, list=21%, signal=30%	NA	NA	NA	NA	NA
Astrocytes_2	GO:0098685	47	0.3542787	1.3307421	0.07302231	1	1	719	tags=32%, list=18%, signal=38%	NA	NA	NA	NA	NA
Astrocytes_2	GO:0098685	47	0.3542787	1.3307421	0.07302231	1	1	719	tags=32%, list=18%, signal=38%	NA	NA	NA	NA	NA
Astrocytes_2	GO:0098687	89	0.3019766	1.2996557	0.07214429	1	1	752	tags=29%, list=18%, signal=35%	NA	NA	NA	NA	NA
Astrocytes_2	GO:0098687	89	0.3019766	1.2996557	0.07214429	1	1	752	tags=29%, list=18%, signal=35%	NA	NA	NA	NA	NA
Astrocytes_2	GO:0098693	41	0.25070345	0.9280113	0.55852157	1	1	738	tags=29%, list=18%, signal=35%	NA	NA	NA	NA	NA
Astrocytes_2	GO:0098693	41	0.25070345	0.9280113	0.55852157	1	1	738	tags=29%, list=18%, signal=35%	NA	NA	NA	NA	NA
Astrocytes_2	GO:0098727	72	0.22404067	0.93493783	0.5677966	1	1	587	tags=21%, list=14%, signal=24%	NA	NA	NA	NA	NA
Astrocytes_2	GO:0098727	72	0.22404067	0.93493783	0.5677966	1	1	587	tags=21%, list=14%, signal=24%	NA	NA	NA	NA	NA
Astrocytes_2	GO:0098732	42	-0.23084669	-0.84372056	0.7345679	0.98348457	1	1012	tags=31%, list=25%, signal=41%	NA	NA	NA	NA	NA
Astrocytes_2	GO:0098732	42	-0.23084669	-0.84372056	0.7345679	0.98348457	1	1012	tags=31%, list=25%, signal=41%	NA	NA	NA	NA	NA
Astrocytes_2	GO:0098742	40	0.24294317	0.89447457	0.6332665	1	1	667	tags=20%, list=16%, signal=24%	NA	NA	NA	NA	NA
Astrocytes_2	GO:0098742	40	0.24294317	0.89447457	0.6332665	1	1	667	tags=20%, list=16%, signal=24%	NA	NA	NA	NA	NA
Astrocytes_2	GO:0098771	157	-0.22748603	-1.053225	0.31362006	0.903936	1	905	tags=27%, list=22%, signal=33%	NA	NA	NA	NA	NA
Astrocytes_2	GO:0098771	157	-0.22748603	-1.053225	0.31362006	0.903936	1	905	tags=27%, list=22%, signal=33%	NA	NA	NA	NA	NA
Astrocytes_2	GO:0098772	365	-0.22520809	-1.1691083	0.09363296	0.85726184	1	790	tags=23%, list=19%, signal=26%	NA	NA	NA	NA	NA
Astrocytes_2	GO:0098772	365	-0.22520809	-1.1691083	0.09363296	0.85726184	1	790	tags=23%, list=19%, signal=26%	NA	NA	NA	NA	NA
Astrocytes_2	GO:0098773	34	-0.2605647	-0.91382635	0.59692895	0.95265895	1	735	tags=24%, list=18%, signal=28%	NA	NA	NA	NA	NA
Astrocytes_2	GO:0098773	34	-0.2605647	-0.91382635	0.59692895	0.95265895	1	735	tags=24%, list=18%, signal=28%	NA	NA	NA	NA	NA
Astrocytes_2	GO:0098791	160	-0.18123019	-0.8486859	0.8339483	0.985728	1	745	tags=21%, list=18%, signal=24%	NA	NA	NA	NA	NA
Astrocytes_2	GO:0098791	160	-0.18123019	-0.8486859	0.8339483	0.985728	1	745	tags=21%, list=18%, signal=24%	NA	NA	NA	NA	NA
Astrocytes_2	GO:0098793	166	0.20099516	0.95718503	0.55150217	1	1	639	tags=18%, list=16%, signal=21%	NA	NA	NA	NA	NA
Astrocytes_2	GO:0098793	166	0.20099516	0.95718503	0.55150217	1	1	639	tags=18%, list=16%, signal=21%	NA	NA	NA	NA	NA
Astrocytes_2	GO:0098794	271	-0.23399687	-1.1743722	0.098425195	0.8656207	1	1196	tags=35%, list=29%, signal=46%	NA	NA	NA	NA	NA
Astrocytes_2	GO:0098794	271	-0.23399687	-1.1743722	0.098425195	0.8656207	1	1196	tags=35%, list=29%, signal=46%	NA	NA	NA	NA	NA
Astrocytes_2	GO:0098796	381	-0.16749948	-0.87193954	0.8915187	0.9721379	1	1047	tags=26%, list=26%, signal=32%	NA	NA	NA	NA	NA
Astrocytes_2	GO:0098796	381	-0.16749948	-0.87193954	0.8915187	0.9721379	1	1047	tags=26%, list=26%, signal=32%	NA	NA	NA	NA	NA
Astrocytes_2	GO:0098797	105	-0.20951678	-0.92287487	0.6441006	0.95035255	1	849	tags=24%, list=21%, signal=29%	NA	NA	NA	NA	NA
Astrocytes_2	GO:0098797	105	-0.20951678	-0.92287487	0.6441006	0.95035255	1	849	tags=24%, list=21%, signal=29%	NA	NA	NA	NA	NA
Astrocytes_2	GO:0098798	138	0.3197213	1.491024	0.0022883294	0.99224687	1	1069	tags=38%, list=26%, signal=50%	NA	NA	NA	NA	NA
Astrocytes_2	GO:0098798	138	0.3197213	1.491024	0.0022883294	0.99224687	1	1069	tags=38%, list=26%, signal=50%	NA	NA	NA	NA	NA
Astrocytes_2	GO:0098800	84	0.27928665	1.2004434	0.17142858	1	1	1155	tags=38%, list=28%, signal=52%	NA	NA	NA	NA	NA
Astrocytes_2	GO:0098800	84	0.27928665	1.2004434	0.17142858	1	1	1155	tags=38%, list=28%, signal=52%	NA	NA	NA	NA	NA
Astrocytes_2	GO:0098803	53	0.26987228	1.055969	0.36938775	1	1	1131	tags=38%, list=28%, signal=52%	NA	NA	NA	NA	NA
Astrocytes_2	GO:0098803	53	0.26987228	1.055969	0.36938775	1	1	1131	tags=38%, list=28%, signal=52%	NA	NA	NA	NA	NA
Astrocytes_2	GO:0098805	393	-0.19252662	-0.99978656	0.44144145	0.91699404	1	1026	tags=27%, list=25%, signal=33%	NA	NA	NA	NA	NA
Astrocytes_2	GO:0098805	393	-0.19252662	-0.99978656	0.44144145	0.91699404	1	1026	tags=27%, list=25%, signal=33%	NA	NA	NA	NA	NA
Astrocytes_2	GO:0098813	68	0.19950686	0.8167777	0.8355263	1	1	634	tags=19%, list=16%, signal=22%	NA	NA	NA	NA	NA
Astrocytes_2	GO:0098813	68	0.19950686	0.8167777	0.8355263	1	1	634	tags=19%, list=16%, signal=22%	NA	NA	NA	NA	NA
Astrocytes_2	GO:0098827	189	-0.1563417	-0.7572975	0.9782609	1	1	1208	tags=31%, list=30%, signal=42%	NA	NA	NA	NA	NA
Astrocytes_2	GO:0098827	189	-0.1563417	-0.7572975	0.9782609	1	1	1208	tags=31%, list=30%, signal=42%	NA	NA	NA	NA	NA
Astrocytes_2	GO:0098852	39	-0.41055363	-1.4980545	0.026415095	0.8028879	1	1049	tags=49%, list=26%, signal=65%	NA	NA	NA	NA	NA
Astrocytes_2	GO:0098852	39	-0.41055363	-1.4980545	0.026415095	0.8028879	1	1049	tags=49%, list=26%, signal=65%	NA	NA	NA	NA	NA
Astrocytes_2	GO:0098857	118	-0.20560677	-0.92434084	0.6046065	0.95355606	1	1013	tags=29%, list=25%, signal=37%	NA	NA	NA	NA	NA
Astrocytes_2	GO:0098857	118	-0.20560677	-0.92434084	0.6046065	0.95355606	1	1013	tags=29%, list=25%, signal=37%	NA	NA	NA	NA	NA
Astrocytes_2	GO:0098858	67	0.3246059	1.3285221	0.071278825	0.9816165	1	667	tags=25%, list=16%, signal=30%	NA	NA	NA	NA	NA
Astrocytes_2	GO:0098858	67	0.3246059	1.3285221	0.071278825	0.9816165	1	667	tags=25%, list=16%, signal=30%	NA	NA	NA	NA	NA
Astrocytes_2	GO:0098862	37	0.1537047	0.55830485	0.9809322	1	1	608	tags=14%, list=15%, signal=16%	NA	NA	NA	NA	NA
Astrocytes_2	GO:0098862	37	0.1537047	0.55830485	0.9809322	1	1	608	tags=14%, list=15%, signal=16%	NA	NA	NA	NA	NA
Astrocytes_2	GO:0098876	37	-0.2872634	-1.0133761	0.4280079	0.90719986	1	963	tags=35%, list=24%, signal=46%	NA	NA	NA	NA	NA
Astrocytes_2	GO:0098876	37	-0.2872634	-1.0133761	0.4280079	0.90719986	1	963	tags=35%, list=24%, signal=46%	NA	NA	NA	NA	NA
Astrocytes_2	GO:0098889	32	-0.25639805	-0.8868459	0.63723606	0.96708685	1	1424	tags=47%, list=35%, signal=71%	NA	NA	NA	NA	NA
Astrocytes_2	GO:0098889	32	-0.25639805	-0.8868459	0.63723606	0.96708685	1	1424	tags=47%, list=35%, signal=71%	NA	NA	NA	NA	NA
Astrocytes_2	GO:0098916	185	-0.27054426	-1.3094108	0.024390243	0.9318393	1	1103	tags=37%, list=27%, signal=49%	NA	NA	NA	NA	NA
Astrocytes_2	GO:0098916	185	-0.27054426	-1.3094108	0.024390243	0.9318393	1	1103	tags=37%, list=27%, signal=49%	NA	NA	NA	NA	NA
Astrocytes_2	GO:0098930	32	-0.18078664	-0.63024616	0.97307694	1	1	899	tags=25%, list=22%, signal=32%	NA	NA	NA	NA	NA
Astrocytes_2	GO:0098930	32	-0.18078664	-0.63024616	0.97307694	1	1	899	tags=25%, list=22%, signal=32%	NA	NA	NA	NA	NA
Astrocytes_2	GO:0098936	38	-0.27415624	-0.9917401	0.45576924	0.92005223	1	1295	tags=42%, list=32%, signal=61%	NA	NA	NA	NA	NA
Astrocytes_2	GO:0098936	38	-0.27415624	-0.9917401	0.45576924	0.92005223	1	1295	tags=42%, list=32%, signal=61%	NA	NA	NA	NA	NA
Astrocytes_2	GO:0098978	187	0.18942584	0.9219603	0.66157204	1	1	670	tags=19%, list=16%, signal=21%	NA	NA	NA	NA	NA
Astrocytes_2	GO:0098978	187	0.18942584	0.9219603	0.66157204	1	1	670	tags=19%, list=16%, signal=21%	NA	NA	NA	NA	NA
Astrocytes_2	GO:0098984	156	-0.16888027	-0.7973917	0.9152216	0.98511666	1	1265	tags=33%, list=31%, signal=46%	NA	NA	NA	NA	NA
Astrocytes_2	GO:0098984	156	-0.16888027	-0.7973917	0.9152216	0.98511666	1	1265	tags=33%, list=31%, signal=46%	NA	NA	NA	NA	NA
Astrocytes_2	GO:0099003	75	0.22316158	0.93368775	0.5652174	1	1	719	tags=21%, list=18%, signal=25%	NA	NA	NA	NA	NA
Astrocytes_2	GO:0099003	75	0.22316158	0.93368775	0.5652174	1	1	719	tags=21%, list=18%, signal=25%	NA	NA	NA	NA	NA
Astrocytes_2	GO:0099055	35	-0.253867	-0.88804716	0.62474227	0.96866286	1	1100	tags=34%, list=27%, signal=47%	NA	NA	NA	NA	NA
Astrocytes_2	GO:0099055	35	-0.253867	-0.88804716	0.62474227	0.96866286	1	1100	tags=34%, list=27%, signal=47%	NA	NA	NA	NA	NA
Astrocytes_2	GO:0099056	30	-0.27085283	-0.9433985	0.5310621	0.9433682	1	1424	tags=50%, list=35%, signal=76%	NA	NA	NA	NA	NA
Astrocytes_2	GO:0099056	30	-0.27085283	-0.9433985	0.5310621	0.9433682	1	1424	tags=50%, list=35%, signal=76%	NA	NA	NA	NA	NA
Astrocytes_2	GO:0099072	35	0.27369732	1.0040296	0.4317719	1	1	719	tags=26%, list=18%, signal=31%	NA	NA	NA	NA	NA
Astrocytes_2	GO:0099072	35	0.27369732	1.0040296	0.4317719	1	1	719	tags=26%, list=18%, signal=31%	NA	NA	NA	NA	NA
Astrocytes_2	GO:0099080	237	0.18325974	0.9140819	0.7352342	1	1	684	tags=19%, list=17%, signal=22%	NA	NA	NA	NA	NA
Astrocytes_2	GO:0099080	237	0.18325974	0.9140819	0.7352342	1	1	684	tags=19%, list=17%, signal=22%	NA	NA	NA	NA	NA
Astrocytes_2	GO:0099081	237	0.18325968	0.9141572	0.6976744	1	1	684	tags=19%, list=17%, signal=22%	NA	NA	NA	NA	NA
Astrocytes_2	GO:0099081	237	0.18325968	0.9141572	0.6976744	1	1	684	tags=19%, list=17%, signal=22%	NA	NA	NA	NA	NA
Astrocytes_2	GO:0099111	68	-0.17554224	-0.7226767	0.9587426	1	1	899	tags=24%, list=22%, signal=30%	NA	NA	NA	NA	NA
Astrocytes_2	GO:0099111	68	-0.17554224	-0.7226767	0.9587426	1	1	899	tags=24%, list=22%, signal=30%	NA	NA	NA	NA	NA
Astrocytes_2	GO:0099173	88	0.22168592	0.97011405	0.5148305	1	1	614	tags=18%, list=15%, signal=21%	NA	NA	NA	NA	NA
Astrocytes_2	GO:0099173	88	0.22168592	0.97011405	0.5148305	1	1	614	tags=18%, list=15%, signal=21%	NA	NA	NA	NA	NA
Astrocytes_2	GO:0099175	60	0.24357173	0.9716503	0.4970874	1	1	313	tags=13%, list=8%, signal=14%	NA	NA	NA	NA	NA
Astrocytes_2	GO:0099175	60	0.24357173	0.9716503	0.4970874	1	1	313	tags=13%, list=8%, signal=14%	NA	NA	NA	NA	NA
Astrocytes_2	GO:0099177	149	-0.2877013	-1.3291723	0.040935673	0.962003	1	942	tags=32%, list=23%, signal=40%	NA	NA	NA	NA	NA
Astrocytes_2	GO:0099177	149	-0.2877013	-1.3291723	0.040935673	0.962003	1	942	tags=32%, list=23%, signal=40%	NA	NA	NA	NA	NA
Astrocytes_2	GO:0099240	55	-0.28157893	-1.0940175	0.3031496	0.9023451	1	1100	tags=36%, list=27%, signal=49%	NA	NA	NA	NA	NA
Astrocytes_2	GO:0099240	55	-0.28157893	-1.0940175	0.3031496	0.9023451	1	1100	tags=36%, list=27%, signal=49%	NA	NA	NA	NA	NA
Astrocytes_2	GO:0099501	37	-0.23307233	-0.8455664	0.7145709	0.98512506	1	1424	tags=51%, list=35%, signal=78%	NA	NA	NA	NA	NA
Astrocytes_2	GO:0099501	37	-0.23307233	-0.8455664	0.7145709	0.98512506	1	1424	tags=51%, list=35%, signal=78%	NA	NA	NA	NA	NA
Astrocytes_2	GO:0099503	134	0.15082526	0.6955955	1	1	1	741	tags=16%, list=18%, signal=19%	NA	NA	NA	NA	NA
Astrocytes_2	GO:0099503	134	0.15082526	0.6955955	1	1	1	741	tags=16%, list=18%, signal=19%	NA	NA	NA	NA	NA
Astrocytes_2	GO:0099504	62	0.22242393	0.899516	0.63201666	1	1	738	tags=24%, list=18%, signal=29%	NA	NA	NA	NA	NA
Astrocytes_2	GO:0099504	62	0.22242393	0.899516	0.63201666	1	1	738	tags=24%, list=18%, signal=29%	NA	NA	NA	NA	NA
Astrocytes_2	GO:0099512	235	0.18450807	0.91335297	0.7223427	1	1	684	tags=20%, list=17%, signal=22%	NA	NA	NA	NA	NA
Astrocytes_2	GO:0099512	235	0.18450807	0.91335297	0.7223427	1	1	684	tags=20%, list=17%, signal=22%	NA	NA	NA	NA	NA
Astrocytes_2	GO:0099513	186	0.19780022	0.96190804	0.5405405	1	1	819	tags=25%, list=20%, signal=30%	NA	NA	NA	NA	NA
Astrocytes_2	GO:0099513	186	0.19780022	0.96190804	0.5405405	1	1	819	tags=25%, list=20%, signal=30%	NA	NA	NA	NA	NA
Astrocytes_2	GO:0099536	191	-0.27587515	-1.3332869	0.03047619	0.9580165	1	1103	tags=37%, list=27%, signal=49%	NA	NA	NA	NA	NA
Astrocytes_2	GO:0099536	191	-0.27587515	-1.3332869	0.03047619	0.9580165	1	1103	tags=37%, list=27%, signal=49%	NA	NA	NA	NA	NA
Astrocytes_2	GO:0099537	189	-0.28172314	-1.3655174	0.013539651	0.93739355	1	1103	tags=38%, list=27%, signal=49%	NA	NA	NA	NA	NA
Astrocytes_2	GO:0099537	189	-0.28172314	-1.3655174	0.013539651	0.93739355	1	1103	tags=38%, list=27%, signal=49%	NA	NA	NA	NA	NA
Astrocytes_2	GO:0099568	147	-0.21506462	-0.99452746	0.46	0.92597556	1	1361	tags=39%, list=33%, signal=56%	NA	NA	NA	NA	NA
Astrocytes_2	GO:0099568	147	-0.21506462	-0.99452746	0.46	0.92597556	1	1361	tags=39%, list=33%, signal=56%	NA	NA	NA	NA	NA
Astrocytes_2	GO:0099572	159	-0.18789747	-0.89507633	0.71929824	0.97051626	1	1265	tags=34%, list=31%, signal=47%	NA	NA	NA	NA	NA
Astrocytes_2	GO:0099572	159	-0.18789747	-0.89507633	0.71929824	0.97051626	1	1265	tags=34%, list=31%, signal=47%	NA	NA	NA	NA	NA
Astrocytes_2	GO:0099643	42	-0.25476578	-0.948221	0.5638507	0.93838495	1	1295	tags=48%, list=32%, signal=69%	NA	NA	NA	NA	NA
Astrocytes_2	GO:0099643	42	-0.25476578	-0.948221	0.5638507	0.93838495	1	1295	tags=48%, list=32%, signal=69%	NA	NA	NA	NA	NA
Astrocytes_2	GO:0099699	50	-0.28108084	-1.0848773	0.2984496	0.9018003	1	1100	tags=38%, list=27%, signal=51%	NA	NA	NA	NA	NA
Astrocytes_2	GO:0099699	50	-0.28108084	-1.0848773	0.2984496	0.9018003	1	1100	tags=38%, list=27%, signal=51%	NA	NA	NA	NA	NA
Astrocytes_2	GO:0104004	71	-0.2446891	-1.002251	0.42443064	0.9135669	1	906	tags=27%, list=22%, signal=34%	NA	NA	NA	NA	NA
Astrocytes_2	GO:0104004	71	-0.2446891	-1.002251	0.42443064	0.9135669	1	906	tags=27%, list=22%, signal=34%	NA	NA	NA	NA	NA
Astrocytes_2	GO:0106027	48	0.30230218	1.1692351	0.2	1	1	146	tags=13%, list=4%, signal=13%	NA	NA	NA	NA	NA
Astrocytes_2	GO:0106027	48	0.30230218	1.1692351	0.2	1	1	146	tags=13%, list=4%, signal=13%	NA	NA	NA	NA	NA
Astrocytes_2	GO:0106106	49	-0.2705013	-1.0310978	0.38519925	0.91252047	1	638	tags=22%, list=16%, signal=26%	NA	NA	NA	NA	NA
Astrocytes_2	GO:0106106	49	-0.2705013	-1.0310978	0.38519925	0.91252047	1	638	tags=22%, list=16%, signal=26%	NA	NA	NA	NA	NA
Astrocytes_2	GO:0110020	31	0.37463325	1.2993581	0.12179487	1	1	950	tags=45%, list=23%, signal=58%	NA	NA	NA	NA	NA
Astrocytes_2	GO:0110020	31	0.37463325	1.2993581	0.12179487	1	1	950	tags=45%, list=23%, signal=58%	NA	NA	NA	NA	NA
Astrocytes_2	GO:0110053	82	0.26661664	1.1327877	0.23255815	1	1	987	tags=32%, list=24%, signal=41%	NA	NA	NA	NA	NA
Astrocytes_2	GO:0110053	82	0.26661664	1.1327877	0.23255815	1	1	987	tags=32%, list=24%, signal=41%	NA	NA	NA	NA	NA
Astrocytes_2	GO:0120025	621	-0.19783327	-1.070559	0.2263056	0.9007053	1	924	tags=25%, list=23%, signal=28%	NA	NA	NA	NA	NA
Astrocytes_2	GO:0120025	621	-0.19783327	-1.070559	0.2263056	0.9007053	1	924	tags=25%, list=23%, signal=28%	NA	NA	NA	NA	NA
Astrocytes_2	GO:0120031	124	0.2707827	1.2247142	0.12101911	1	1	1059	tags=39%, list=26%, signal=51%	NA	NA	NA	NA	NA
Astrocytes_2	GO:0120031	124	0.2707827	1.2247142	0.12101911	1	1	1059	tags=39%, list=26%, signal=51%	NA	NA	NA	NA	NA
Astrocytes_2	GO:0120032	57	0.29547682	1.1733798	0.18661258	1	1	1059	tags=40%, list=26%, signal=54%	NA	NA	NA	NA	NA
Astrocytes_2	GO:0120032	57	0.29547682	1.1733798	0.18661258	1	1	1059	tags=40%, list=26%, signal=54%	NA	NA	NA	NA	NA
Astrocytes_2	GO:0120034	36	0.35258538	1.265685	0.1300813	1	1	738	tags=31%, list=18%, signal=37%	NA	NA	NA	NA	NA
Astrocytes_2	GO:0120034	36	0.35258538	1.265685	0.1300813	1	1	738	tags=31%, list=18%, signal=37%	NA	NA	NA	NA	NA
Astrocytes_2	GO:0120035	279	-0.19298224	-0.96831614	0.5521583	0.93298376	1	966	tags=27%, list=24%, signal=33%	NA	NA	NA	NA	NA
Astrocytes_2	GO:0120035	279	-0.19298224	-0.96831614	0.5521583	0.93298376	1	966	tags=27%, list=24%, signal=33%	NA	NA	NA	NA	NA
Astrocytes_2	GO:0120036	459	0.18500634	0.9934549	0.47083333	1	1	520	tags=15%, list=13%, signal=15%	NA	NA	NA	NA	NA
Astrocytes_2	GO:0120036	459	0.18500634	0.9934549	0.47083333	1	1	520	tags=15%, list=13%, signal=15%	NA	NA	NA	NA	NA
Astrocytes_2	GO:0120038	439	-0.18103941	-0.95880675	0.6252354	0.93141925	1	670	tags=18%, list=16%, signal=19%	NA	NA	NA	NA	NA
Astrocytes_2	GO:0120038	439	-0.18103941	-0.95880675	0.6252354	0.93141925	1	670	tags=18%, list=16%, signal=19%	NA	NA	NA	NA	NA
Astrocytes_2	GO:0120039	242	-0.19347835	-0.9593617	0.5694444	0.9349905	1	693	tags=21%, list=17%, signal=23%	NA	NA	NA	NA	NA
Astrocytes_2	GO:0120039	242	-0.19347835	-0.9593617	0.5694444	0.9349905	1	693	tags=21%, list=17%, signal=23%	NA	NA	NA	NA	NA
Astrocytes_2	GO:0120114	38	-0.28887466	-1.0311263	0.42054263	0.9156571	1	781	tags=24%, list=19%, signal=29%	NA	NA	NA	NA	NA
Astrocytes_2	GO:0120114	38	-0.28887466	-1.0311263	0.42054263	0.9156571	1	781	tags=24%, list=19%, signal=29%	NA	NA	NA	NA	NA
Astrocytes_2	GO:0120161	49	-0.27050135	-1.0067565	0.42307693	0.9115389	1	638	tags=22%, list=16%, signal=26%	NA	NA	NA	NA	NA
Astrocytes_2	GO:0120161	49	-0.27050135	-1.0067565	0.42307693	0.9115389	1	638	tags=22%, list=16%, signal=26%	NA	NA	NA	NA	NA
Astrocytes_2	GO:0120162	36	-0.28240937	-1.0201554	0.40625	0.9015803	1	638	tags=25%, list=16%, signal=29%	NA	NA	NA	NA	NA
Astrocytes_2	GO:0120162	36	-0.28240937	-1.0201554	0.40625	0.9015803	1	638	tags=25%, list=16%, signal=29%	NA	NA	NA	NA	NA
Astrocytes_2	GO:0140014	79	0.15360846	0.6373078	0.99572647	1	1	634	tags=15%, list=16%, signal=18%	NA	NA	NA	NA	NA
Astrocytes_2	GO:0140014	79	0.15360846	0.6373078	0.99572647	1	1	634	tags=15%, list=16%, signal=18%	NA	NA	NA	NA	NA
Astrocytes_2	GO:0140030	58	0.17416337	0.6863843	0.96465695	1	1	1311	tags=34%, list=32%, signal=50%	NA	NA	NA	NA	NA
Astrocytes_2	GO:0140030	58	0.17416337	0.6863843	0.96465695	1	1	1311	tags=34%, list=32%, signal=50%	NA	NA	NA	NA	NA
Astrocytes_2	GO:0140096	569	0.1583377	0.86168826	0.9483471	1	1	1140	tags=30%, list=28%, signal=35%	NA	NA	NA	NA	NA
Astrocytes_2	GO:0140096	569	0.1583377	0.86168826	0.9483471	1	1	1140	tags=30%, list=28%, signal=35%	NA	NA	NA	NA	NA
Astrocytes_2	GO:0140097	31	0.34569436	1.1763264	0.22156863	1	1	1023	tags=48%, list=25%, signal=64%	NA	NA	NA	NA	NA
Astrocytes_2	GO:0140097	31	0.34569436	1.1763264	0.22156863	1	1	1023	tags=48%, list=25%, signal=64%	NA	NA	NA	NA	NA
Astrocytes_2	GO:0140098	75	0.2893447	1.2105346	0.14227642	1	1	1004	tags=33%, list=25%, signal=43%	NA	NA	NA	NA	NA
Astrocytes_2	GO:0140098	75	0.2893447	1.2105346	0.14227642	1	1	1004	tags=33%, list=25%, signal=43%	NA	NA	NA	NA	NA
Astrocytes_2	GO:0140110	371	0.16007374	0.8371688	0.9388186	1	1	1088	tags=29%, list=27%, signal=35%	NA	NA	NA	NA	NA
Astrocytes_2	GO:0140110	371	0.16007374	0.8371688	0.9388186	1	1	1088	tags=29%, list=27%, signal=35%	NA	NA	NA	NA	NA
Astrocytes_2	GO:0150034	123	0.2628839	1.2051762	0.11680328	1	1	819	tags=26%, list=20%, signal=32%	NA	NA	NA	NA	NA
Astrocytes_2	GO:0150034	123	0.2628839	1.2051762	0.11680328	1	1	819	tags=26%, list=20%, signal=32%	NA	NA	NA	NA	NA
Astrocytes_2	GO:0150063	96	-0.21425332	-0.9231323	0.622093	0.95050824	1	631	tags=20%, list=15%, signal=23%	NA	NA	NA	NA	NA
Astrocytes_2	GO:0150063	96	-0.21425332	-0.9231323	0.622093	0.95050824	1	631	tags=20%, list=15%, signal=23%	NA	NA	NA	NA	NA
Astrocytes_2	GO:0198738	144	-0.23971596	-1.1143578	0.2152381	0.8819619	1	659	tags=19%, list=16%, signal=22%	NA	NA	NA	NA	NA
Astrocytes_2	GO:0198738	144	-0.23971596	-1.1143578	0.2152381	0.8819619	1	659	tags=19%, list=16%, signal=22%	NA	NA	NA	NA	NA
Astrocytes_2	GO:1900006	49	0.31283557	1.2240065	0.13598326	1	1	955	tags=33%, list=23%, signal=42%	NA	NA	NA	NA	NA
Astrocytes_2	GO:1900006	49	0.31283557	1.2240065	0.13598326	1	1	955	tags=33%, list=23%, signal=42%	NA	NA	NA	NA	NA
Astrocytes_2	GO:1900180	44	-0.29808432	-1.099207	0.29622266	0.90186745	1	1258	tags=39%, list=31%, signal=55%	NA	NA	NA	NA	NA
Astrocytes_2	GO:1900180	44	-0.29808432	-1.099207	0.29622266	0.90186745	1	1258	tags=39%, list=31%, signal=55%	NA	NA	NA	NA	NA
Astrocytes_2	GO:1900182	31	-0.2728541	-0.95030534	0.5231388	0.9378769	1	888	tags=19%, list=22%, signal=25%	NA	NA	NA	NA	NA
Astrocytes_2	GO:1900182	31	-0.2728541	-0.95030534	0.5231388	0.9378769	1	888	tags=19%, list=22%, signal=25%	NA	NA	NA	NA	NA
Astrocytes_2	GO:1900542	30	-0.3243241	-1.1217872	0.2868526	0.8777619	1	1014	tags=33%, list=25%, signal=44%	NA	NA	NA	NA	NA
Astrocytes_2	GO:1900542	30	-0.3243241	-1.1217872	0.2868526	0.8777619	1	1014	tags=33%, list=25%, signal=44%	NA	NA	NA	NA	NA
Astrocytes_2	GO:1901135	283	0.16433997	0.8377218	0.90384614	1	1	943	tags=25%, list=23%, signal=31%	NA	NA	NA	NA	NA
Astrocytes_2	GO:1901135	283	0.16433997	0.8377218	0.90384614	1	1	943	tags=25%, list=23%, signal=31%	NA	NA	NA	NA	NA
Astrocytes_2	GO:1901137	163	-0.18053178	-0.85349476	0.849711	0.9832363	1	584	tags=16%, list=14%, signal=18%	NA	NA	NA	NA	NA
Astrocytes_2	GO:1901137	163	-0.18053178	-0.85349476	0.849711	0.9832363	1	584	tags=16%, list=14%, signal=18%	NA	NA	NA	NA	NA
Astrocytes_2	GO:1901214	128	-0.32478017	-1.4777206	0.017578125	0.8253162	1	656	tags=26%, list=16%, signal=30%	NA	NA	NA	NA	NA
Astrocytes_2	GO:1901214	128	-0.32478017	-1.4777206	0.017578125	0.8253162	1	656	tags=26%, list=16%, signal=30%	NA	NA	NA	NA	NA
Astrocytes_2	GO:1901215	86	-0.27877858	-1.1923085	0.14041746	0.9133304	1	749	tags=26%, list=18%, signal=31%	NA	NA	NA	NA	NA
Astrocytes_2	GO:1901215	86	-0.27877858	-1.1923085	0.14041746	0.9133304	1	749	tags=26%, list=18%, signal=31%	NA	NA	NA	NA	NA
Astrocytes_2	GO:1901216	43	-0.47275782	-1.7534916	0.0019417476	0.62560254	0.813	644	tags=33%, list=16%, signal=38%	NA	NA	NA	NA	NA
Astrocytes_2	GO:1901216	43	-0.47275782	-1.7534916	0.0019417476	0.62560254	0.813	644	tags=33%, list=16%, signal=38%	NA	NA	NA	NA	NA
Astrocytes_2	GO:1901222	34	-0.2744729	-0.9484778	0.5517928	0.9385039	1	1018	tags=35%, list=25%, signal=47%	NA	NA	NA	NA	NA
Astrocytes_2	GO:1901222	34	-0.2744729	-0.9484778	0.5517928	0.9385039	1	1018	tags=35%, list=25%, signal=47%	NA	NA	NA	NA	NA
Astrocytes_2	GO:1901265	572	0.17450202	0.9531788	0.6728016	1	1	750	tags=17%, list=18%, signal=18%	NA	NA	NA	NA	NA
Astrocytes_2	GO:1901265	572	0.17450202	0.9531788	0.6728016	1	1	750	tags=17%, list=18%, signal=18%	NA	NA	NA	NA	NA
Astrocytes_2	GO:1901292	35	-0.22554995	-0.7949898	0.7971275	0.98691356	1	584	tags=20%, list=14%, signal=23%	NA	NA	NA	NA	NA
Astrocytes_2	GO:1901292	35	-0.22554995	-0.7949898	0.7971275	0.98691356	1	584	tags=20%, list=14%, signal=23%	NA	NA	NA	NA	NA
Astrocytes_2	GO:1901293	90	-0.18445596	-0.7877513	0.8848485	0.9935939	1	584	tags=17%, list=14%, signal=19%	NA	NA	NA	NA	NA
Astrocytes_2	GO:1901293	90	-0.18445596	-0.7877513	0.8848485	0.9935939	1	584	tags=17%, list=14%, signal=19%	NA	NA	NA	NA	NA
Astrocytes_2	GO:1901342	85	-0.28369835	-1.2238734	0.13178295	0.9505056	1	783	tags=26%, list=19%, signal=31%	NA	NA	NA	NA	NA
Astrocytes_2	GO:1901342	85	-0.28369835	-1.2238734	0.13178295	0.9505056	1	783	tags=26%, list=19%, signal=31%	NA	NA	NA	NA	NA
Astrocytes_2	GO:1901343	32	0.23182116	0.79150814	0.78755367	1	1	504	tags=16%, list=12%, signal=18%	NA	NA	NA	NA	NA
Astrocytes_2	GO:1901343	32	0.23182116	0.79150814	0.78755367	1	1	504	tags=16%, list=12%, signal=18%	NA	NA	NA	NA	NA
Astrocytes_2	GO:1901360	1457	0.17097971	0.98826927	0.53652966	1	1	818	tags=21%, list=20%, signal=17%	NA	NA	NA	NA	NA
Astrocytes_2	GO:1901360	1457	0.17097971	0.98826927	0.53652966	1	1	818	tags=21%, list=20%, signal=17%	NA	NA	NA	NA	NA
Astrocytes_2	GO:1901361	149	0.18455642	0.86293626	0.7867495	1	1	974	tags=29%, list=24%, signal=37%	NA	NA	NA	NA	NA
Astrocytes_2	GO:1901361	149	0.18455642	0.86293626	0.7867495	1	1	974	tags=29%, list=24%, signal=37%	NA	NA	NA	NA	NA
Astrocytes_2	GO:1901362	986	0.18611206	1.0528947	0.21573034	1	1	920	tags=24%, list=23%, signal=24%	NA	NA	NA	NA	NA
Astrocytes_2	GO:1901362	986	0.18611206	1.0528947	0.21573034	1	1	920	tags=24%, list=23%, signal=24%	NA	NA	NA	NA	NA
Astrocytes_2	GO:1901363	1422	0.16328163	0.9402643	0.8101266	1	1	848	tags=21%, list=21%, signal=17%	NA	NA	NA	NA	NA
Astrocytes_2	GO:1901363	1422	0.16328163	0.9402643	0.8101266	1	1	848	tags=21%, list=21%, signal=17%	NA	NA	NA	NA	NA
Astrocytes_2	GO:1901564	1772	-0.17412604	-1.0026019	0.43920144	0.9161453	1	820	tags=21%, list=20%, signal=15%	NA	NA	NA	NA	NA
Astrocytes_2	GO:1901564	1772	-0.17412604	-1.0026019	0.43920144	0.9161453	1	820	tags=21%, list=20%, signal=15%	NA	NA	NA	NA	NA
Astrocytes_2	GO:1901565	416	-0.20678785	-1.0878123	0.2148289	0.89941823	1	786	tags=21%, list=19%, signal=24%	NA	NA	NA	NA	NA
Astrocytes_2	GO:1901565	416	-0.20678785	-1.0878123	0.2148289	0.89941823	1	786	tags=21%, list=19%, signal=24%	NA	NA	NA	NA	NA
Astrocytes_2	GO:1901566	545	0.19966827	1.083103	0.17943107	1	1	892	tags=23%, list=22%, signal=26%	NA	NA	NA	NA	NA
Astrocytes_2	GO:1901566	545	0.19966827	1.083103	0.17943107	1	1	892	tags=23%, list=22%, signal=26%	NA	NA	NA	NA	NA
Astrocytes_2	GO:1901575	626	-0.18930474	-1.029573	0.34210527	0.9122528	1	921	tags=24%, list=23%, signal=26%	NA	NA	NA	NA	NA
Astrocytes_2	GO:1901575	626	-0.18930474	-1.029573	0.34210527	0.9122528	1	921	tags=24%, list=23%, signal=26%	NA	NA	NA	NA	NA
Astrocytes_2	GO:1901576	1460	0.19789262	1.1390647	0.035460994	1	1	925	tags=25%, list=23%, signal=21%	NA	NA	NA	NA	NA
Astrocytes_2	GO:1901576	1460	0.19789262	1.1390647	0.035460994	1	1	925	tags=25%, list=23%, signal=21%	NA	NA	NA	NA	NA
Astrocytes_2	GO:1901605	49	0.12968637	0.4931202	0.997992	0.99928826	1	1331	tags=35%, list=33%, signal=51%	NA	NA	NA	NA	NA
Astrocytes_2	GO:1901605	49	0.12968637	0.4931202	0.997992	0.99928826	1	1331	tags=35%, list=33%, signal=51%	NA	NA	NA	NA	NA
Astrocytes_2	GO:1901615	105	0.22224651	0.98843706	0.45302713	1	1	890	tags=29%, list=22%, signal=36%	NA	NA	NA	NA	NA
Astrocytes_2	GO:1901615	105	0.22224651	0.98843706	0.45302713	1	1	890	tags=29%, list=22%, signal=36%	NA	NA	NA	NA	NA
Astrocytes_2	GO:1901617	47	0.3672404	1.376468	0.06680585	0.9270736	1	968	tags=38%, list=24%, signal=50%	NA	NA	NA	NA	NA
Astrocytes_2	GO:1901617	47	0.3672404	1.376468	0.06680585	0.9270736	1	968	tags=38%, list=24%, signal=50%	NA	NA	NA	NA	NA
Astrocytes_2	GO:1901652	124	-0.18027455	-0.82205576	0.8613861	0.9907201	1	880	tags=23%, list=22%, signal=28%	NA	NA	NA	NA	NA
Astrocytes_2	GO:1901652	124	-0.18027455	-0.82205576	0.8613861	0.9907201	1	880	tags=23%, list=22%, signal=28%	NA	NA	NA	NA	NA
Astrocytes_2	GO:1901653	101	0.20912707	0.9059242	0.68041235	1	1	1093	tags=33%, list=27%, signal=44%	NA	NA	NA	NA	NA
Astrocytes_2	GO:1901653	101	0.20912707	0.9059242	0.68041235	1	1	1093	tags=33%, list=27%, signal=44%	NA	NA	NA	NA	NA
Astrocytes_2	GO:1901654	32	-0.30044788	-1.0323457	0.4035433	0.91259336	1	772	tags=28%, list=19%, signal=34%	NA	NA	NA	NA	NA
Astrocytes_2	GO:1901654	32	-0.30044788	-1.0323457	0.4035433	0.91259336	1	772	tags=28%, list=19%, signal=34%	NA	NA	NA	NA	NA
Astrocytes_2	GO:1901657	30	0.22769666	0.7835739	0.8156313	1	1	789	tags=23%, list=19%, signal=29%	NA	NA	NA	NA	NA
Astrocytes_2	GO:1901657	30	0.22769666	0.7835739	0.8156313	1	1	789	tags=23%, list=19%, signal=29%	NA	NA	NA	NA	NA
Astrocytes_2	GO:1901681	65	-0.22349393	-0.91632074	0.6323232	0.95245427	1	706	tags=22%, list=17%, signal=26%	NA	NA	NA	NA	NA
Astrocytes_2	GO:1901681	65	-0.22349393	-0.91632074	0.6323232	0.95245427	1	706	tags=22%, list=17%, signal=26%	NA	NA	NA	NA	NA
Astrocytes_2	GO:1901698	286	-0.20451601	-1.038524	0.33146068	0.9148976	1	888	tags=24%, list=22%, signal=29%	NA	NA	NA	NA	NA
Astrocytes_2	GO:1901698	286	-0.20451601	-1.038524	0.33146068	0.9148976	1	888	tags=24%, list=22%, signal=29%	NA	NA	NA	NA	NA
Astrocytes_2	GO:1901699	170	-0.18733631	-0.88477594	0.75095785	0.969073	1	888	tags=24%, list=22%, signal=29%	NA	NA	NA	NA	NA
Astrocytes_2	GO:1901699	170	-0.18733631	-0.88477594	0.75095785	0.969073	1	888	tags=24%, list=22%, signal=29%	NA	NA	NA	NA	NA
Astrocytes_2	GO:1901700	383	-0.22730996	-1.1838686	0.08118812	0.9003856	1	819	tags=23%, list=20%, signal=26%	NA	NA	NA	NA	NA
Astrocytes_2	GO:1901700	383	-0.22730996	-1.1838686	0.08118812	0.9003856	1	819	tags=23%, list=20%, signal=26%	NA	NA	NA	NA	NA
Astrocytes_2	GO:1901701	301	-0.24530208	-1.2596128	0.031189084	0.9571855	1	819	tags=24%, list=20%, signal=28%	NA	NA	NA	NA	NA
Astrocytes_2	GO:1901701	301	-0.24530208	-1.2596128	0.031189084	0.9571855	1	819	tags=24%, list=20%, signal=28%	NA	NA	NA	NA	NA
Astrocytes_2	GO:1901800	40	-0.22209144	-0.81965065	0.7745665	0.9923532	1	846	tags=25%, list=21%, signal=31%	NA	NA	NA	NA	NA
Astrocytes_2	GO:1901800	40	-0.22209144	-0.81965065	0.7745665	0.9923532	1	846	tags=25%, list=21%, signal=31%	NA	NA	NA	NA	NA
Astrocytes_2	GO:1901861	56	0.2935491	1.1703961	0.20046084	1	1	936	tags=32%, list=23%, signal=41%	NA	NA	NA	NA	NA
Astrocytes_2	GO:1901861	56	0.2935491	1.1703961	0.20046084	1	1	936	tags=32%, list=23%, signal=41%	NA	NA	NA	NA	NA
Astrocytes_2	GO:1901879	37	0.34560436	1.2517719	0.12962963	1	1	1056	tags=38%, list=26%, signal=51%	NA	NA	NA	NA	NA
Astrocytes_2	GO:1901879	37	0.34560436	1.2517719	0.12962963	1	1	1056	tags=38%, list=26%, signal=51%	NA	NA	NA	NA	NA
Astrocytes_2	GO:1901880	33	0.39079678	1.3582493	0.103792414	0.8909084	1	1056	tags=42%, list=26%, signal=57%	NA	NA	NA	NA	NA
Astrocytes_2	GO:1901880	33	0.39079678	1.3582493	0.103792414	0.8909084	1	1056	tags=42%, list=26%, signal=57%	NA	NA	NA	NA	NA
Astrocytes_2	GO:1901888	31	-0.28924957	-0.99041474	0.45652175	0.9182878	1	650	tags=26%, list=16%, signal=30%	NA	NA	NA	NA	NA
Astrocytes_2	GO:1901888	31	-0.28924957	-0.99041474	0.45652175	0.9182878	1	650	tags=26%, list=16%, signal=30%	NA	NA	NA	NA	NA
Astrocytes_2	GO:1901981	48	-0.2547314	-0.9661704	0.5020243	0.9336391	1	156	tags=13%, list=4%, signal=13%	NA	NA	NA	NA	NA
Astrocytes_2	GO:1901981	48	-0.2547314	-0.9661704	0.5020243	0.9336391	1	156	tags=13%, list=4%, signal=13%	NA	NA	NA	NA	NA
Astrocytes_2	GO:1901987	93	0.15641916	0.6784558	0.992278	1	1	1028	tags=26%, list=25%, signal=34%	NA	NA	NA	NA	NA
Astrocytes_2	GO:1901987	93	0.15641916	0.6784558	0.992278	1	1	1028	tags=26%, list=25%, signal=34%	NA	NA	NA	NA	NA
Astrocytes_2	GO:1901988	43	-0.1916002	-0.7008495	0.94223106	1	1	220	tags=9%, list=5%, signal=10%	NA	NA	NA	NA	NA
Astrocytes_2	GO:1901988	43	-0.1916002	-0.7008495	0.94223106	1	1	220	tags=9%, list=5%, signal=10%	NA	NA	NA	NA	NA
Astrocytes_2	GO:1901989	39	0.26233292	0.9726398	0.48440748	1	1	144	tags=10%, list=4%, signal=11%	NA	NA	NA	NA	NA
Astrocytes_2	GO:1901989	39	0.26233292	0.9726398	0.48440748	1	1	144	tags=10%, list=4%, signal=11%	NA	NA	NA	NA	NA
Astrocytes_2	GO:1901990	83	0.19076937	0.81635904	0.83367985	1	1	1028	tags=29%, list=25%, signal=38%	NA	NA	NA	NA	NA
Astrocytes_2	GO:1901990	83	0.19076937	0.81635904	0.83367985	1	1	1028	tags=29%, list=25%, signal=38%	NA	NA	NA	NA	NA
Astrocytes_2	GO:1901991	37	0.19347812	0.69397104	0.9313929	1	1	121	tags=8%, list=3%, signal=8%	NA	NA	NA	NA	NA
Astrocytes_2	GO:1901991	37	0.19347812	0.69397104	0.9313929	1	1	121	tags=8%, list=3%, signal=8%	NA	NA	NA	NA	NA
Astrocytes_2	GO:1901992	36	0.28017586	0.9960699	0.4491018	1	1	144	tags=11%, list=4%, signal=11%	NA	NA	NA	NA	NA
Astrocytes_2	GO:1901992	36	0.28017586	0.9960699	0.4491018	1	1	144	tags=11%, list=4%, signal=11%	NA	NA	NA	NA	NA
Astrocytes_2	GO:1902105	62	0.23153873	0.92140085	0.63244355	1	1	759	tags=26%, list=19%, signal=31%	NA	NA	NA	NA	NA
Astrocytes_2	GO:1902105	62	0.23153873	0.92140085	0.63244355	1	1	759	tags=26%, list=19%, signal=31%	NA	NA	NA	NA	NA
Astrocytes_2	GO:1902115	79	0.21033244	0.8878747	0.6854839	1	1	614	tags=19%, list=15%, signal=22%	NA	NA	NA	NA	NA
Astrocytes_2	GO:1902115	79	0.21033244	0.8878747	0.6854839	1	1	614	tags=19%, list=15%, signal=22%	NA	NA	NA	NA	NA
Astrocytes_2	GO:1902117	30	0.31724027	1.06228	0.36575052	1	1	594	tags=23%, list=15%, signal=27%	NA	NA	NA	NA	NA
Astrocytes_2	GO:1902117	30	0.31724027	1.06228	0.36575052	1	1	594	tags=23%, list=15%, signal=27%	NA	NA	NA	NA	NA
Astrocytes_2	GO:1902275	66	-0.25417814	-1.0254229	0.39097744	0.9046934	1	813	tags=27%, list=20%, signal=34%	NA	NA	NA	NA	NA
Astrocytes_2	GO:1902275	66	-0.25417814	-1.0254229	0.39097744	0.9046934	1	813	tags=27%, list=20%, signal=34%	NA	NA	NA	NA	NA
Astrocytes_2	GO:1902493	38	-0.24996129	-0.9262524	0.58203125	0.95200557	1	426	tags=16%, list=10%, signal=17%	NA	NA	NA	NA	NA
Astrocytes_2	GO:1902493	38	-0.24996129	-0.9262524	0.58203125	0.95200557	1	426	tags=16%, list=10%, signal=17%	NA	NA	NA	NA	NA
Astrocytes_2	GO:1902494	576	-0.16281748	-0.88240993	0.91806334	0.9709112	1	1023	tags=25%, list=25%, signal=29%	NA	NA	NA	NA	NA
Astrocytes_2	GO:1902494	576	-0.16281748	-0.88240993	0.91806334	0.9709112	1	1023	tags=25%, list=25%, signal=29%	NA	NA	NA	NA	NA
Astrocytes_2	GO:1902495	46	-0.2695967	-1.024618	0.41379312	0.9009924	1	1029	tags=39%, list=25%, signal=52%	NA	NA	NA	NA	NA
Astrocytes_2	GO:1902495	46	-0.2695967	-1.024618	0.41379312	0.9009924	1	1029	tags=39%, list=25%, signal=52%	NA	NA	NA	NA	NA
Astrocytes_2	GO:1902531	458	-0.18772851	-0.99164563	0.49233717	0.9190998	1	844	tags=21%, list=21%, signal=24%	NA	NA	NA	NA	NA
Astrocytes_2	GO:1902531	458	-0.18772851	-0.99164563	0.49233717	0.9190998	1	844	tags=21%, list=21%, signal=24%	NA	NA	NA	NA	NA
Astrocytes_2	GO:1902532	183	-0.16726564	-0.8013741	0.9245648	0.98761284	1	952	tags=23%, list=23%, signal=29%	NA	NA	NA	NA	NA
Astrocytes_2	GO:1902532	183	-0.16726564	-0.8013741	0.9245648	0.98761284	1	952	tags=23%, list=23%, signal=29%	NA	NA	NA	NA	NA
Astrocytes_2	GO:1902533	252	-0.2051704	-1.0222683	0.40072203	0.9017241	1	790	tags=21%, list=19%, signal=24%	NA	NA	NA	NA	NA
Astrocytes_2	GO:1902533	252	-0.2051704	-1.0222683	0.40072203	0.9017241	1	790	tags=21%, list=19%, signal=24%	NA	NA	NA	NA	NA
Astrocytes_2	GO:1902600	38	0.21103859	0.76010275	0.84458077	1	1	915	tags=29%, list=22%, signal=37%	NA	NA	NA	NA	NA
Astrocytes_2	GO:1902600	38	0.21103859	0.76010275	0.84458077	1	1	915	tags=29%, list=22%, signal=37%	NA	NA	NA	NA	NA
Astrocytes_2	GO:1902652	43	-0.15824078	-0.58129674	0.9900596	1	1	670	tags=14%, list=16%, signal=17%	NA	NA	NA	NA	NA
Astrocytes_2	GO:1902652	43	-0.15824078	-0.58129674	0.9900596	1	1	670	tags=14%, list=16%, signal=17%	NA	NA	NA	NA	NA
Astrocytes_2	GO:1902679	385	0.23125677	1.2126863	0.055679288	1	1	564	tags=18%, list=14%, signal=19%	NA	NA	NA	NA	NA
Astrocytes_2	GO:1902679	385	0.23125677	1.2126863	0.055679288	1	1	564	tags=18%, list=14%, signal=19%	NA	NA	NA	NA	NA
Astrocytes_2	GO:1902680	460	0.19030978	1.0129528	0.39285713	1	1	917	tags=25%, list=22%, signal=29%	NA	NA	NA	NA	NA
Astrocytes_2	GO:1902680	460	0.19030978	1.0129528	0.39285713	1	1	917	tags=25%, list=22%, signal=29%	NA	NA	NA	NA	NA
Astrocytes_2	GO:1902806	50	0.24426912	0.9473552	0.52620965	1	1	144	tags=10%, list=4%, signal=10%	NA	NA	NA	NA	NA
Astrocytes_2	GO:1902806	50	0.24426912	0.9473552	0.52620965	1	1	144	tags=10%, list=4%, signal=10%	NA	NA	NA	NA	NA
Astrocytes_2	GO:1902850	45	0.21028802	0.79792017	0.80824745	1	1	559	tags=18%, list=14%, signal=20%	NA	NA	NA	NA	NA
Astrocytes_2	GO:1902850	45	0.21028802	0.79792017	0.80824745	1	1	559	tags=18%, list=14%, signal=20%	NA	NA	NA	NA	NA
Astrocytes_2	GO:1902882	31	-0.29249683	-1.0128977	0.45418328	0.9051613	1	1412	tags=42%, list=35%, signal=64%	NA	NA	NA	NA	NA
Astrocytes_2	GO:1902882	31	-0.29249683	-1.0128977	0.45418328	0.9051613	1	1412	tags=42%, list=35%, signal=64%	NA	NA	NA	NA	NA
Astrocytes_2	GO:1902903	116	0.26365387	1.1799685	0.16242662	1	1	1071	tags=33%, list=26%, signal=43%	NA	NA	NA	NA	NA
Astrocytes_2	GO:1902903	116	0.26365387	1.1799685	0.16242662	1	1	1071	tags=33%, list=26%, signal=43%	NA	NA	NA	NA	NA
Astrocytes_2	GO:1902904	53	0.39344338	1.5495057	0.012219959	0.8095099	1	1056	tags=42%, list=26%, signal=55%	NA	NA	NA	NA	NA
Astrocytes_2	GO:1902904	53	0.39344338	1.5495057	0.012219959	0.8095099	1	1056	tags=42%, list=26%, signal=55%	NA	NA	NA	NA	NA
Astrocytes_2	GO:1902905	65	0.24127641	0.98602396	0.48523206	1	1	608	tags=20%, list=15%, signal=23%	NA	NA	NA	NA	NA
Astrocytes_2	GO:1902905	65	0.24127641	0.98602396	0.48523206	1	1	608	tags=20%, list=15%, signal=23%	NA	NA	NA	NA	NA
Astrocytes_2	GO:1902936	31	0.3023424	1.0413985	0.37124464	1	1	661	tags=26%, list=16%, signal=31%	NA	NA	NA	NA	NA
Astrocytes_2	GO:1902936	31	0.3023424	1.0413985	0.37124464	1	1	661	tags=26%, list=16%, signal=31%	NA	NA	NA	NA	NA
Astrocytes_2	GO:1903008	41	-0.182141	-0.67165756	0.9472656	1	1	623	tags=20%, list=15%, signal=23%	NA	NA	NA	NA	NA
Astrocytes_2	GO:1903008	41	-0.182141	-0.67165756	0.9472656	1	1	623	tags=20%, list=15%, signal=23%	NA	NA	NA	NA	NA
Astrocytes_2	GO:1903034	48	0.24802876	0.9433959	0.52642274	1	1	504	tags=19%, list=12%, signal=21%	NA	NA	NA	NA	NA
Astrocytes_2	GO:1903034	48	0.24802876	0.9433959	0.52642274	1	1	504	tags=19%, list=12%, signal=21%	NA	NA	NA	NA	NA
Astrocytes_2	GO:1903037	52	0.19627653	0.7772691	0.8716356	1	1	1093	tags=31%, list=27%, signal=41%	NA	NA	NA	NA	NA
Astrocytes_2	GO:1903037	52	0.19627653	0.7772691	0.8716356	1	1	1093	tags=31%, list=27%, signal=41%	NA	NA	NA	NA	NA
Astrocytes_2	GO:1903039	31	0.30028015	1.0343486	0.3935743	1	1	328	tags=16%, list=8%, signal=17%	NA	NA	NA	NA	NA
Astrocytes_2	GO:1903039	31	0.30028015	1.0343486	0.3935743	1	1	328	tags=16%, list=8%, signal=17%	NA	NA	NA	NA	NA
Astrocytes_2	GO:1903047	208	0.18875343	0.9261076	0.6818182	1	1	1028	tags=28%, list=25%, signal=35%	NA	NA	NA	NA	NA
Astrocytes_2	GO:1903047	208	0.18875343	0.9261076	0.6818182	1	1	1028	tags=28%, list=25%, signal=35%	NA	NA	NA	NA	NA
Astrocytes_2	GO:1903050	92	-0.15928537	-0.67581517	0.9848771	1	1	896	tags=22%, list=22%, signal=27%	NA	NA	NA	NA	NA
Astrocytes_2	GO:1903050	92	-0.15928537	-0.67581517	0.9848771	1	1	896	tags=22%, list=22%, signal=27%	NA	NA	NA	NA	NA
Astrocytes_2	GO:1903051	35	0.19450939	0.67486876	0.92402464	1	1	1282	tags=34%, list=31%, signal=50%	NA	NA	NA	NA	NA
Astrocytes_2	GO:1903051	35	0.19450939	0.67486876	0.92402464	1	1	1282	tags=34%, list=31%, signal=50%	NA	NA	NA	NA	NA
Astrocytes_2	GO:1903052	45	-0.24446161	-0.9425288	0.5647969	0.9434878	1	846	tags=27%, list=21%, signal=33%	NA	NA	NA	NA	NA
Astrocytes_2	GO:1903052	45	-0.24446161	-0.9425288	0.5647969	0.9434878	1	846	tags=27%, list=21%, signal=33%	NA	NA	NA	NA	NA
Astrocytes_2	GO:1903076	45	-0.24300244	-0.90397877	0.6307978	0.9636398	1	749	tags=22%, list=18%, signal=27%	NA	NA	NA	NA	NA
Astrocytes_2	GO:1903076	45	-0.24300244	-0.90397877	0.6307978	0.9636398	1	749	tags=22%, list=18%, signal=27%	NA	NA	NA	NA	NA
Astrocytes_2	GO:1903169	32	-0.2502012	-0.8631581	0.68307084	0.9773726	1	763	tags=25%, list=19%, signal=31%	NA	NA	NA	NA	NA
Astrocytes_2	GO:1903169	32	-0.2502012	-0.8631581	0.68307084	0.9773726	1	763	tags=25%, list=19%, signal=31%	NA	NA	NA	NA	NA
Astrocytes_2	GO:1903305	37	-0.2528221	-0.8916906	0.6300578	0.9706867	1	942	tags=32%, list=23%, signal=42%	NA	NA	NA	NA	NA
Astrocytes_2	GO:1903305	37	-0.2528221	-0.8916906	0.6300578	0.9706867	1	942	tags=32%, list=23%, signal=42%	NA	NA	NA	NA	NA
Astrocytes_2	GO:1903311	127	-0.17848547	-0.81822324	0.8835878	0.9905305	1	1098	tags=31%, list=27%, signal=41%	NA	NA	NA	NA	NA
Astrocytes_2	GO:1903311	127	-0.17848547	-0.81822324	0.8835878	0.9905305	1	1098	tags=31%, list=27%, signal=41%	NA	NA	NA	NA	NA
Astrocytes_2	GO:1903312	44	-0.27824295	-1.0349693	0.39005736	0.91769934	1	1065	tags=34%, list=26%, signal=46%	NA	NA	NA	NA	NA
Astrocytes_2	GO:1903312	44	-0.27824295	-1.0349693	0.39005736	0.91769934	1	1065	tags=34%, list=26%, signal=46%	NA	NA	NA	NA	NA
Astrocytes_2	GO:1903313	44	0.3165093	1.1820527	0.20235756	1	1	730	tags=27%, list=18%, signal=33%	NA	NA	NA	NA	NA
Astrocytes_2	GO:1903313	44	0.3165093	1.1820527	0.20235756	1	1	730	tags=27%, list=18%, signal=33%	NA	NA	NA	NA	NA
Astrocytes_2	GO:1903320	96	-0.23960182	-1.0496016	0.3574297	0.90821797	1	896	tags=21%, list=22%, signal=26%	NA	NA	NA	NA	NA
Astrocytes_2	GO:1903320	96	-0.23960182	-1.0496016	0.3574297	0.90821797	1	896	tags=21%, list=22%, signal=26%	NA	NA	NA	NA	NA
Astrocytes_2	GO:1903321	36	-0.1821797	-0.6411174	0.95057034	1	1	896	tags=19%, list=22%, signal=25%	NA	NA	NA	NA	NA
Astrocytes_2	GO:1903321	36	-0.1821797	-0.6411174	0.95057034	1	1	896	tags=19%, list=22%, signal=25%	NA	NA	NA	NA	NA
Astrocytes_2	GO:1903322	52	-0.26269093	-1.0154291	0.42300195	0.90288013	1	896	tags=21%, list=22%, signal=27%	NA	NA	NA	NA	NA
Astrocytes_2	GO:1903322	52	-0.26269093	-1.0154291	0.42300195	0.90288013	1	896	tags=21%, list=22%, signal=27%	NA	NA	NA	NA	NA
Astrocytes_2	GO:1903362	104	0.17193273	0.768117	0.9478079	1	1	1083	tags=29%, list=27%, signal=38%	NA	NA	NA	NA	NA
Astrocytes_2	GO:1903362	104	0.17193273	0.768117	0.9478079	1	1	1083	tags=29%, list=27%, signal=38%	NA	NA	NA	NA	NA
Astrocytes_2	GO:1903363	39	0.23617475	0.844106	0.7044025	1	1	1282	tags=36%, list=31%, signal=52%	NA	NA	NA	NA	NA
Astrocytes_2	GO:1903363	39	0.23617475	0.844106	0.7044025	1	1	1282	tags=36%, list=31%, signal=52%	NA	NA	NA	NA	NA
Astrocytes_2	GO:1903364	55	-0.23676251	-0.90834415	0.62643677	0.95654464	1	846	tags=25%, list=21%, signal=32%	NA	NA	NA	NA	NA
Astrocytes_2	GO:1903364	55	-0.23676251	-0.90834415	0.62643677	0.95654464	1	846	tags=25%, list=21%, signal=32%	NA	NA	NA	NA	NA
Astrocytes_2	GO:1903409	40	-0.32714796	-1.1997164	0.18128654	0.92695814	1	1060	tags=38%, list=26%, signal=50%	NA	NA	NA	NA	NA
Astrocytes_2	GO:1903409	40	-0.32714796	-1.1997164	0.18128654	0.92695814	1	1060	tags=38%, list=26%, signal=50%	NA	NA	NA	NA	NA
Astrocytes_2	GO:1903426	36	-0.37613934	-1.3281543	0.09942639	0.95677614	1	1060	tags=39%, list=26%, signal=52%	NA	NA	NA	NA	NA
Astrocytes_2	GO:1903426	36	-0.37613934	-1.3281543	0.09942639	0.95677614	1	1060	tags=39%, list=26%, signal=52%	NA	NA	NA	NA	NA
Astrocytes_2	GO:1903506	806	0.19104967	1.0693336	0.20408164	1	1	622	tags=18%, list=15%, signal=17%	NA	NA	NA	NA	NA
Astrocytes_2	GO:1903506	806	0.19104967	1.0693336	0.20408164	1	1	622	tags=18%, list=15%, signal=17%	NA	NA	NA	NA	NA
Astrocytes_2	GO:1903507	385	0.231257	1.2060812	0.046979867	1	1	564	tags=18%, list=14%, signal=19%	NA	NA	NA	NA	NA
Astrocytes_2	GO:1903507	385	0.231257	1.2060812	0.046979867	1	1	564	tags=18%, list=14%, signal=19%	NA	NA	NA	NA	NA
Astrocytes_2	GO:1903508	460	0.19030978	1.0160167	0.39919356	1	1	917	tags=25%, list=22%, signal=29%	NA	NA	NA	NA	NA
Astrocytes_2	GO:1903508	460	0.19030978	1.0160167	0.39919356	1	1	917	tags=25%, list=22%, signal=29%	NA	NA	NA	NA	NA
Astrocytes_2	GO:1903522	48	-0.25000635	-0.9508483	0.54291415	0.93800956	1	983	tags=33%, list=24%, signal=43%	NA	NA	NA	NA	NA
Astrocytes_2	GO:1903522	48	-0.25000635	-0.9508483	0.54291415	0.93800956	1	983	tags=33%, list=24%, signal=43%	NA	NA	NA	NA	NA
Astrocytes_2	GO:1903530	205	0.17833246	0.8728818	0.82543105	1	1	689	tags=18%, list=17%, signal=20%	NA	NA	NA	NA	NA
Astrocytes_2	GO:1903530	205	0.17833246	0.8728818	0.82543105	1	1	689	tags=18%, list=17%, signal=20%	NA	NA	NA	NA	NA
Astrocytes_2	GO:1903531	51	-0.28652224	-1.1075989	0.275	0.8807619	1	752	tags=25%, list=18%, signal=31%	NA	NA	NA	NA	NA
Astrocytes_2	GO:1903531	51	-0.28652224	-1.1075989	0.275	0.8807619	1	752	tags=25%, list=18%, signal=31%	NA	NA	NA	NA	NA
Astrocytes_2	GO:1903532	115	0.19985192	0.88709235	0.71875	1	1	371	tags=11%, list=9%, signal=12%	NA	NA	NA	NA	NA
Astrocytes_2	GO:1903532	115	0.19985192	0.88709235	0.71875	1	1	371	tags=11%, list=9%, signal=12%	NA	NA	NA	NA	NA
Astrocytes_2	GO:1903555	30	-0.3739596	-1.2684757	0.15127702	0.9454229	1	316	tags=17%, list=8%, signal=18%	NA	NA	NA	NA	NA
Astrocytes_2	GO:1903555	30	-0.3739596	-1.2684757	0.15127702	0.9454229	1	316	tags=17%, list=8%, signal=18%	NA	NA	NA	NA	NA
Astrocytes_2	GO:1903706	100	-0.22407979	-0.9933639	0.4868421	0.9260078	1	803	tags=25%, list=20%, signal=30%	NA	NA	NA	NA	NA
Astrocytes_2	GO:1903706	100	-0.22407979	-0.9933639	0.4868421	0.9260078	1	803	tags=25%, list=20%, signal=30%	NA	NA	NA	NA	NA
Astrocytes_2	GO:1903707	40	-0.24145837	-0.8873347	0.62884617	0.9696338	1	255	tags=13%, list=6%, signal=13%	NA	NA	NA	NA	NA
Astrocytes_2	GO:1903707	40	-0.24145837	-0.8873347	0.62884617	0.9696338	1	255	tags=13%, list=6%, signal=13%	NA	NA	NA	NA	NA
Astrocytes_2	GO:1903708	42	-0.31649303	-1.1673542	0.19842829	0.85695654	1	739	tags=29%, list=18%, signal=35%	NA	NA	NA	NA	NA
Astrocytes_2	GO:1903708	42	-0.31649303	-1.1673542	0.19842829	0.85695654	1	739	tags=29%, list=18%, signal=35%	NA	NA	NA	NA	NA
Astrocytes_2	GO:1903827	224	-0.18165876	-0.89004606	0.7748227	0.9705916	1	924	tags=23%, list=23%, signal=28%	NA	NA	NA	NA	NA
Astrocytes_2	GO:1903827	224	-0.18165876	-0.89004606	0.7748227	0.9705916	1	924	tags=23%, list=23%, signal=28%	NA	NA	NA	NA	NA
Astrocytes_2	GO:1903828	49	-0.14159255	-0.5449834	0.9980843	0.9997095	1	1287	tags=33%, list=32%, signal=47%	NA	NA	NA	NA	NA
Astrocytes_2	GO:1903828	49	-0.14159255	-0.5449834	0.9980843	0.9997095	1	1287	tags=33%, list=32%, signal=47%	NA	NA	NA	NA	NA
Astrocytes_2	GO:1903829	132	-0.21630464	-0.9888899	0.48766604	0.9214945	1	912	tags=25%, list=22%, signal=31%	NA	NA	NA	NA	NA
Astrocytes_2	GO:1903829	132	-0.21630464	-0.9888899	0.48766604	0.9214945	1	912	tags=25%, list=22%, signal=31%	NA	NA	NA	NA	NA
Astrocytes_2	GO:1903844	36	-0.26487777	-0.9572	0.506	0.93112975	1	963	tags=33%, list=24%, signal=43%	NA	NA	NA	NA	NA
Astrocytes_2	GO:1903844	36	-0.26487777	-0.9572	0.506	0.93112975	1	963	tags=33%, list=24%, signal=43%	NA	NA	NA	NA	NA
Astrocytes_2	GO:1903900	43	0.14188139	0.5223469	0.99810964	1	1	522	tags=12%, list=13%, signal=13%	NA	NA	NA	NA	NA
Astrocytes_2	GO:1903900	43	0.14188139	0.5223469	0.99810964	1	1	522	tags=12%, list=13%, signal=13%	NA	NA	NA	NA	NA
Astrocytes_2	GO:1904018	48	-0.4175448	-1.5710455	0.009652509	0.6626669	1	783	tags=38%, list=19%, signal=46%	NA	NA	NA	NA	NA
Astrocytes_2	GO:1904018	48	-0.4175448	-1.5710455	0.009652509	0.6626669	1	783	tags=38%, list=19%, signal=46%	NA	NA	NA	NA	NA
Astrocytes_2	GO:1904019	32	-0.2691775	-0.93438303	0.5679513	0.94520414	1	857	tags=28%, list=21%, signal=35%	NA	NA	NA	NA	NA
Astrocytes_2	GO:1904019	32	-0.2691775	-0.93438303	0.5679513	0.94520414	1	857	tags=28%, list=21%, signal=35%	NA	NA	NA	NA	NA
Astrocytes_2	GO:1904062	76	-0.2591672	-1.071288	0.32068312	0.9009383	1	1013	tags=32%, list=25%, signal=41%	NA	NA	NA	NA	NA
Astrocytes_2	GO:1904062	76	-0.2591672	-1.071288	0.32068312	0.9009383	1	1013	tags=32%, list=25%, signal=41%	NA	NA	NA	NA	NA
Astrocytes_2	GO:1904064	34	-0.282012	-0.99752754	0.4624506	0.91961783	1	1148	tags=38%, list=28%, signal=53%	NA	NA	NA	NA	NA
Astrocytes_2	GO:1904064	34	-0.282012	-0.99752754	0.4624506	0.91961783	1	1148	tags=38%, list=28%, signal=53%	NA	NA	NA	NA	NA
Astrocytes_2	GO:1904375	57	-0.2236843	-0.8957284	0.64646465	0.9716123	1	749	tags=21%, list=18%, signal=25%	NA	NA	NA	NA	NA
Astrocytes_2	GO:1904375	57	-0.2236843	-0.8957284	0.64646465	0.9716123	1	749	tags=21%, list=18%, signal=25%	NA	NA	NA	NA	NA
Astrocytes_2	GO:1904659	30	-0.28573126	-0.98020595	0.5031056	0.9335714	1	1189	tags=47%, list=29%, signal=65%	NA	NA	NA	NA	NA
Astrocytes_2	GO:1904659	30	-0.28573126	-0.98020595	0.5031056	0.9335714	1	1189	tags=47%, list=29%, signal=65%	NA	NA	NA	NA	NA
Astrocytes_2	GO:1904949	48	0.18037035	0.69441235	0.9424603	1	1	1023	tags=31%, list=25%, signal=41%	NA	NA	NA	NA	NA
Astrocytes_2	GO:1904949	48	0.18037035	0.69441235	0.9424603	1	1	1023	tags=31%, list=25%, signal=41%	NA	NA	NA	NA	NA
Astrocytes_2	GO:1904950	60	-0.24469543	-0.9670262	0.52988046	0.9312766	1	710	tags=20%, list=17%, signal=24%	NA	NA	NA	NA	NA
Astrocytes_2	GO:1904950	60	-0.24469543	-0.9670262	0.52988046	0.9312766	1	710	tags=20%, list=17%, signal=24%	NA	NA	NA	NA	NA
Astrocytes_2	GO:1904951	147	0.16157793	0.7438902	0.97384304	1	1	719	tags=17%, list=18%, signal=20%	NA	NA	NA	NA	NA
Astrocytes_2	GO:1904951	147	0.16157793	0.7438902	0.97384304	1	1	719	tags=17%, list=18%, signal=20%	NA	NA	NA	NA	NA
Astrocytes_2	GO:1905037	46	-0.24295054	-0.9167127	0.6295546	0.953149	1	920	tags=24%, list=23%, signal=31%	NA	NA	NA	NA	NA
Astrocytes_2	GO:1905037	46	-0.24295054	-0.9167127	0.6295546	0.953149	1	920	tags=24%, list=23%, signal=31%	NA	NA	NA	NA	NA
Astrocytes_2	GO:1905114	163	-0.22480471	-1.0629827	0.29224652	0.90325797	1	735	tags=21%, list=18%, signal=25%	NA	NA	NA	NA	NA
Astrocytes_2	GO:1905114	163	-0.22480471	-1.0629827	0.29224652	0.90325797	1	735	tags=21%, list=18%, signal=25%	NA	NA	NA	NA	NA
Astrocytes_2	GO:1905269	41	-0.29123124	-1.0696825	0.35160682	0.90140754	1	813	tags=32%, list=20%, signal=39%	NA	NA	NA	NA	NA
Astrocytes_2	GO:1905269	41	-0.29123124	-1.0696825	0.35160682	0.90140754	1	813	tags=32%, list=20%, signal=39%	NA	NA	NA	NA	NA
Astrocytes_2	GO:1905368	56	0.25730503	0.99607223	0.46277666	1	1	1157	tags=39%, list=28%, signal=54%	NA	NA	NA	NA	NA
Astrocytes_2	GO:1905368	56	0.25730503	0.99607223	0.46277666	1	1	1157	tags=39%, list=28%, signal=54%	NA	NA	NA	NA	NA
Astrocytes_2	GO:1905369	44	0.27259147	1.0154498	0.42519686	1	1	1157	tags=39%, list=28%, signal=53%	NA	NA	NA	NA	NA
Astrocytes_2	GO:1905369	44	0.27259147	1.0154498	0.42519686	1	1	1157	tags=39%, list=28%, signal=53%	NA	NA	NA	NA	NA
Astrocytes_2	GO:1905475	77	-0.22588089	-0.9386079	0.57197696	0.9396878	1	749	tags=23%, list=18%, signal=28%	NA	NA	NA	NA	NA
Astrocytes_2	GO:1905475	77	-0.22588089	-0.9386079	0.57197696	0.9396878	1	749	tags=23%, list=18%, signal=28%	NA	NA	NA	NA	NA
Astrocytes_2	GO:1905477	41	-0.2096669	-0.77129537	0.842	0.99807245	1	893	tags=29%, list=22%, signal=37%	NA	NA	NA	NA	NA
Astrocytes_2	GO:1905477	41	-0.2096669	-0.77129537	0.842	0.99807245	1	893	tags=29%, list=22%, signal=37%	NA	NA	NA	NA	NA
Astrocytes_2	GO:1905897	38	-0.3313712	-1.1874604	0.19094488	0.90035874	1	733	tags=34%, list=18%, signal=41%	NA	NA	NA	NA	NA
Astrocytes_2	GO:1905897	38	-0.3313712	-1.1874604	0.19094488	0.90035874	1	733	tags=34%, list=18%, signal=41%	NA	NA	NA	NA	NA
Astrocytes_2	GO:1905952	31	0.39263064	1.3668305	0.07751938	0.9090815	1	541	tags=26%, list=13%, signal=30%	NA	NA	NA	NA	NA
Astrocytes_2	GO:1905952	31	0.39263064	1.3668305	0.07751938	0.9090815	1	541	tags=26%, list=13%, signal=30%	NA	NA	NA	NA	NA
Astrocytes_2	GO:1990138	70	-0.24853024	-1.0213399	0.42239687	0.9047693	1	963	tags=30%, list=24%, signal=39%	NA	NA	NA	NA	NA
Astrocytes_2	GO:1990138	70	-0.24853024	-1.0213399	0.42239687	0.9047693	1	963	tags=30%, list=24%, signal=39%	NA	NA	NA	NA	NA
Astrocytes_2	GO:1990204	63	0.1908607	0.78510195	0.85276073	1	1	1041	tags=30%, list=25%, signal=40%	NA	NA	NA	NA	NA
Astrocytes_2	GO:1990204	63	0.1908607	0.78510195	0.85276073	1	1	1041	tags=30%, list=25%, signal=40%	NA	NA	NA	NA	NA
Astrocytes_2	GO:1990234	300	-0.22838669	-1.1657192	0.11111111	0.85601395	1	1023	tags=28%, list=25%, signal=35%	NA	NA	NA	NA	NA
Astrocytes_2	GO:1990234	300	-0.22838669	-1.1657192	0.11111111	0.85601395	1	1023	tags=28%, list=25%, signal=35%	NA	NA	NA	NA	NA
Astrocytes_2	GO:1990351	49	-0.27283376	-1.0345142	0.37917486	0.9167528	1	1029	tags=39%, list=25%, signal=51%	NA	NA	NA	NA	NA
Astrocytes_2	GO:1990351	49	-0.27283376	-1.0345142	0.37917486	0.9167528	1	1029	tags=39%, list=25%, signal=51%	NA	NA	NA	NA	NA
Astrocytes_2	GO:1990542	32	0.43627208	1.5032107	0.029821074	0.9585185	1	1014	tags=44%, list=25%, signal=58%	NA	NA	NA	NA	NA
Astrocytes_2	GO:1990542	32	0.43627208	1.5032107	0.029821074	0.9585185	1	1014	tags=44%, list=25%, signal=58%	NA	NA	NA	NA	NA
Astrocytes_2	GO:1990778	125	-0.20071432	-0.91291004	0.6941392	0.95269734	1	749	tags=22%, list=18%, signal=27%	NA	NA	NA	NA	NA
Astrocytes_2	GO:1990778	125	-0.20071432	-0.91291004	0.6941392	0.95269734	1	749	tags=22%, list=18%, signal=27%	NA	NA	NA	NA	NA
Astrocytes_2	GO:1990782	32	-0.28777263	-1.0031196	0.448	0.91511273	1	320	tags=13%, list=8%, signal=13%	NA	NA	NA	NA	NA
Astrocytes_2	GO:1990782	32	-0.28777263	-1.0031196	0.448	0.91511273	1	320	tags=13%, list=8%, signal=13%	NA	NA	NA	NA	NA
Astrocytes_2	GO:1990823	43	0.27842814	1.0374371	0.40976647	1	1	496	tags=16%, list=12%, signal=18%	NA	NA	NA	NA	NA
Astrocytes_2	GO:1990823	43	0.27842814	1.0374371	0.40976647	1	1	496	tags=16%, list=12%, signal=18%	NA	NA	NA	NA	NA
Astrocytes_2	GO:1990830	43	0.27842817	1.0368239	0.38276553	1	1	496	tags=16%, list=12%, signal=18%	NA	NA	NA	NA	NA
Astrocytes_2	GO:1990830	43	0.27842817	1.0368239	0.38276553	1	1	496	tags=16%, list=12%, signal=18%	NA	NA	NA	NA	NA
Astrocytes_2	GO:1990837	236	-0.22089407	-1.0929308	0.2051756	0.8990401	1	1031	tags=31%, list=25%, signal=40%	NA	NA	NA	NA	NA
Astrocytes_2	GO:1990837	236	-0.22089407	-1.0929308	0.2051756	0.8990401	1	1031	tags=31%, list=25%, signal=40%	NA	NA	NA	NA	NA
Astrocytes_2	GO:1990845	50	-0.26768088	-1.0340734	0.3919192	0.917283	1	638	tags=22%, list=16%, signal=26%	NA	NA	NA	NA	NA
Astrocytes_2	GO:1990845	50	-0.26768088	-1.0340734	0.3919192	0.917283	1	638	tags=22%, list=16%, signal=26%	NA	NA	NA	NA	NA
Astrocytes_2	GO:1990904	391	0.19025615	0.9987962	0.4731405	1	1	978	tags=24%, list=24%, signal=29%	NA	NA	NA	NA	NA
Astrocytes_2	GO:1990904	391	0.19025615	0.9987962	0.4731405	1	1	978	tags=24%, list=24%, signal=29%	NA	NA	NA	NA	NA
Astrocytes_2	GO:2000026	601	-0.1909216	-1.0327576	0.34450653	0.91225034	1	783	tags=21%, list=19%, signal=23%	NA	NA	NA	NA	NA
Astrocytes_2	GO:2000026	601	-0.1909216	-1.0327576	0.34450653	0.91225034	1	783	tags=21%, list=19%, signal=23%	NA	NA	NA	NA	NA
Astrocytes_2	GO:2000027	50	-0.26545823	-1.0307629	0.4301676	0.9109889	1	1187	tags=38%, list=29%, signal=53%	NA	NA	NA	NA	NA
Astrocytes_2	GO:2000027	50	-0.26545823	-1.0307629	0.4301676	0.9109889	1	1187	tags=38%, list=29%, signal=53%	NA	NA	NA	NA	NA
Astrocytes_2	GO:2000045	44	0.29297107	1.096094	0.3083004	1	1	1072	tags=36%, list=26%, signal=49%	NA	NA	NA	NA	NA
Astrocytes_2	GO:2000045	44	0.29297107	1.096094	0.3083004	1	1	1072	tags=36%, list=26%, signal=49%	NA	NA	NA	NA	NA
Astrocytes_2	GO:2000058	68	0.15952207	0.65764886	0.99164927	1	1	1229	tags=35%, list=30%, signal=50%	NA	NA	NA	NA	NA
Astrocytes_2	GO:2000058	68	0.15952207	0.65764886	0.99164927	1	1	1229	tags=35%, list=30%, signal=50%	NA	NA	NA	NA	NA
Astrocytes_2	GO:2000060	40	-0.24284726	-0.8965157	0.5992579	0.97222406	1	846	tags=25%, list=21%, signal=31%	NA	NA	NA	NA	NA
Astrocytes_2	GO:2000060	40	-0.24284726	-0.8965157	0.5992579	0.97222406	1	846	tags=25%, list=21%, signal=31%	NA	NA	NA	NA	NA
Astrocytes_2	GO:2000112	966	0.18893628	1.062752	0.19555555	1	1	920	tags=25%, list=23%, signal=24%	NA	NA	NA	NA	NA
Astrocytes_2	GO:2000112	966	0.18893628	1.062752	0.19555555	1	1	920	tags=25%, list=23%, signal=24%	NA	NA	NA	NA	NA
Astrocytes_2	GO:2000113	459	0.23604853	1.254887	0.021321962	1	1	564	tags=19%, list=14%, signal=19%	NA	NA	NA	NA	NA
Astrocytes_2	GO:2000113	459	0.23604853	1.254887	0.021321962	1	1	564	tags=19%, list=14%, signal=19%	NA	NA	NA	NA	NA
Astrocytes_2	GO:2000116	62	-0.25369236	-0.99528426	0.4594096	0.92498153	1	819	tags=29%, list=20%, signal=36%	NA	NA	NA	NA	NA
Astrocytes_2	GO:2000116	62	-0.25369236	-0.99528426	0.4594096	0.92498153	1	819	tags=29%, list=20%, signal=36%	NA	NA	NA	NA	NA
Astrocytes_2	GO:2000145	275	-0.20770378	-1.0379807	0.36516854	0.9160353	1	924	tags=27%, list=23%, signal=33%	NA	NA	NA	NA	NA
Astrocytes_2	GO:2000145	275	-0.20770378	-1.0379807	0.36516854	0.9160353	1	924	tags=27%, list=23%, signal=33%	NA	NA	NA	NA	NA
Astrocytes_2	GO:2000146	85	-0.24089924	-1.0249234	0.40650406	0.9025165	1	735	tags=25%, list=18%, signal=30%	NA	NA	NA	NA	NA
Astrocytes_2	GO:2000146	85	-0.24089924	-1.0249234	0.40650406	0.9025165	1	735	tags=25%, list=18%, signal=30%	NA	NA	NA	NA	NA
Astrocytes_2	GO:2000147	166	-0.18877597	-0.8999592	0.7112403	0.96756005	1	952	tags=27%, list=23%, signal=33%	NA	NA	NA	NA	NA
Astrocytes_2	GO:2000147	166	-0.18877597	-0.8999592	0.7112403	0.96756005	1	952	tags=27%, list=23%, signal=33%	NA	NA	NA	NA	NA
Astrocytes_2	GO:2000177	41	-0.23768613	-0.87700105	0.65648854	0.97600836	1	792	tags=29%, list=19%, signal=36%	NA	NA	NA	NA	NA
Astrocytes_2	GO:2000177	41	-0.23768613	-0.87700105	0.65648854	0.97600836	1	792	tags=29%, list=19%, signal=36%	NA	NA	NA	NA	NA
Astrocytes_2	GO:2000181	31	0.23250368	0.7970039	0.7832311	1	1	504	tags=16%, list=12%, signal=18%	NA	NA	NA	NA	NA
Astrocytes_2	GO:2000181	31	0.23250368	0.7970039	0.7832311	1	1	504	tags=16%, list=12%, signal=18%	NA	NA	NA	NA	NA
Astrocytes_2	GO:2000241	30	0.24247667	0.8389372	0.7184466	1	1	730	tags=20%, list=18%, signal=24%	NA	NA	NA	NA	NA
Astrocytes_2	GO:2000241	30	0.24247667	0.8389372	0.7184466	1	1	730	tags=20%, list=18%, signal=24%	NA	NA	NA	NA	NA
Astrocytes_2	GO:2000278	41	-0.25710812	-0.9410199	0.55533594	0.9415393	1	907	tags=32%, list=22%, signal=40%	NA	NA	NA	NA	NA
Astrocytes_2	GO:2000278	41	-0.25710812	-0.9410199	0.55533594	0.9415393	1	907	tags=32%, list=22%, signal=40%	NA	NA	NA	NA	NA
Astrocytes_2	GO:2000377	63	-0.33969364	-1.3663858	0.05212355	0.9463527	1	1060	tags=38%, list=26%, signal=51%	NA	NA	NA	NA	NA
Astrocytes_2	GO:2000377	63	-0.33969364	-1.3663858	0.05212355	0.9463527	1	1060	tags=38%, list=26%, signal=51%	NA	NA	NA	NA	NA
Astrocytes_2	GO:2001020	68	-0.27716312	-1.1462066	0.22686026	0.863569	1	978	tags=31%, list=24%, signal=40%	NA	NA	NA	NA	NA
Astrocytes_2	GO:2001020	68	-0.27716312	-1.1462066	0.22686026	0.863569	1	978	tags=31%, list=24%, signal=40%	NA	NA	NA	NA	NA
Astrocytes_2	GO:2001022	32	-0.3708525	-1.289694	0.1380753	0.9491999	1	1175	tags=44%, list=29%, signal=61%	NA	NA	NA	NA	NA
Astrocytes_2	GO:2001022	32	-0.3708525	-1.289694	0.1380753	0.9491999	1	1175	tags=44%, list=29%, signal=61%	NA	NA	NA	NA	NA
Astrocytes_2	GO:2001056	39	-0.28423154	-1.0433187	0.3816047	0.9144398	1	710	tags=31%, list=17%, signal=37%	NA	NA	NA	NA	NA
Astrocytes_2	GO:2001056	39	-0.28423154	-1.0433187	0.3816047	0.9144398	1	710	tags=31%, list=17%, signal=37%	NA	NA	NA	NA	NA
Astrocytes_2	GO:2001141	807	0.19084357	1.0613436	0.22765957	1	1	622	tags=18%, list=15%, signal=17%	NA	NA	NA	NA	NA
Astrocytes_2	GO:2001141	807	0.19084357	1.0613436	0.22765957	1	1	622	tags=18%, list=15%, signal=17%	NA	NA	NA	NA	NA
Astrocytes_2	GO:2001233	134	-0.20261557	-0.9243039	0.6563071	0.9526308	1	952	tags=25%, list=23%, signal=31%	NA	NA	NA	NA	NA
Astrocytes_2	GO:2001233	134	-0.20261557	-0.9243039	0.6563071	0.9526308	1	952	tags=25%, list=23%, signal=31%	NA	NA	NA	NA	NA
Astrocytes_2	GO:2001234	81	-0.24636027	-1.0553268	0.33333334	0.90018135	1	952	tags=28%, list=23%, signal=36%	NA	NA	NA	NA	NA
Astrocytes_2	GO:2001234	81	-0.24636027	-1.0553268	0.33333334	0.90018135	1	952	tags=28%, list=23%, signal=36%	NA	NA	NA	NA	NA
Astrocytes_2	GO:2001235	52	-0.224461	-0.8647667	0.71875	0.9781739	1	253	tags=12%, list=6%, signal=12%	NA	NA	NA	NA	NA
Astrocytes_2	GO:2001235	52	-0.224461	-0.8647667	0.71875	0.9781739	1	253	tags=12%, list=6%, signal=12%	NA	NA	NA	NA	NA
Astrocytes_2	GO:2001236	43	-0.2824114	-1.0478474	0.36956522	0.90662366	1	846	tags=28%, list=21%, signal=35%	NA	NA	NA	NA	NA
Astrocytes_2	GO:2001236	43	-0.2824114	-1.0478474	0.36956522	0.90662366	1	846	tags=28%, list=21%, signal=35%	NA	NA	NA	NA	NA
Astrocytes_2	GO:2001242	74	-0.28817832	-1.1911054	0.15789473	0.9162464	1	1180	tags=38%, list=29%, signal=52%	NA	NA	NA	NA	NA
Astrocytes_2	GO:2001242	74	-0.28817832	-1.1911054	0.15789473	0.9162464	1	1180	tags=38%, list=29%, signal=52%	NA	NA	NA	NA	NA
Astrocytes_2	GO:2001243	44	-0.2964723	-1.1113524	0.2815534	0.8853553	1	1298	tags=43%, list=32%, signal=63%	NA	NA	NA	NA	NA
Astrocytes_2	GO:2001243	44	-0.2964723	-1.1113524	0.2815534	0.8853553	1	1298	tags=43%, list=32%, signal=63%	NA	NA	NA	NA	NA
Astrocytes_2	GO:2001251	40	-0.15510575	-0.5678402	0.9904762	1	1	1129	tags=25%, list=28%, signal=34%	NA	NA	NA	NA	NA
Astrocytes_2	GO:2001251	40	-0.15510575	-0.5678402	0.9904762	1	1	1129	tags=25%, list=28%, signal=34%	NA	NA	NA	NA	NA
Astrocytes_2	GO:2001252	71	-0.22519994	-0.9205839	0.59375	0.95108247	1	853	tags=28%, list=21%, signal=35%	NA	NA	NA	NA	NA
Astrocytes_2	GO:2001252	71	-0.22519994	-0.9205839	0.59375	0.95108247	1	853	tags=28%, list=21%, signal=35%	NA	NA	NA	NA	NA
Astrocytes_2	GO:2001257	32	0.21859896	0.7706644	0.85971946	1	1	667	tags=22%, list=16%, signal=26%	NA	NA	NA	NA	NA
Astrocytes_2	GO:2001257	32	0.21859896	0.7706644	0.85971946	1	1	667	tags=22%, list=16%, signal=26%	NA	NA	NA	NA	NA
Endothelial	GO:0000003	315	-0.24711882	-1.2547076	0.02292769	0.16821426	1	913	tags=27%, list=22%, signal=32%	NA	NA	NA	NA	NA
Endothelial	GO:0000003	315	-0.24711882	-1.2547076	0.02292769	0.16821426	1	913	tags=27%, list=22%, signal=32%	NA	NA	NA	NA	NA
Endothelial	GO:0000041	30	-0.33041728	-1.120093	0.28014842	0.31414306	1	1137	tags=40%, list=28%, signal=55%	NA	NA	NA	NA	NA
Endothelial	GO:0000041	30	-0.33041728	-1.120093	0.28014842	0.31414306	1	1137	tags=40%, list=28%, signal=55%	NA	NA	NA	NA	NA
Endothelial	GO:0000045	38	-0.36170775	-1.3141983	0.09397163	0.12640533	1	1176	tags=45%, list=29%, signal=62%	NA	NA	NA	NA	NA
Endothelial	GO:0000045	38	-0.36170775	-1.3141983	0.09397163	0.12640533	1	1176	tags=45%, list=29%, signal=62%	NA	NA	NA	NA	NA
Endothelial	GO:0000070	47	0.3037615	1.1814005	0.19817768	0.38339657	1	562	tags=19%, list=14%, signal=22%	NA	NA	NA	NA	NA
Endothelial	GO:0000070	47	0.3037615	1.1814005	0.19817768	0.38339657	1	562	tags=19%, list=14%, signal=22%	NA	NA	NA	NA	NA
Endothelial	GO:0000075	48	0.43578324	1.6528286	0.0064102565	0.024774648	0.989	427	tags=29%, list=10%, signal=32%	NA	NA	NA	NA	NA
Endothelial	GO:0000075	48	0.43578324	1.6528286	0.0064102565	0.024774648	0.989	427	tags=29%, list=10%, signal=32%	NA	NA	NA	NA	NA
Endothelial	GO:0000077	30	0.3992574	1.3627664	0.08722109	0.1613435	1	378	tags=27%, list=9%, signal=29%	NA	NA	NA	NA	NA
Endothelial	GO:0000077	30	0.3992574	1.3627664	0.08722109	0.1613435	1	378	tags=27%, list=9%, signal=29%	NA	NA	NA	NA	NA
Endothelial	GO:0000082	59	-0.2549922	-1.0181274	0.4148728	0.5026857	1	842	tags=29%, list=21%, signal=36%	NA	NA	NA	NA	NA
Endothelial	GO:0000082	59	-0.2549922	-1.0181274	0.4148728	0.5026857	1	842	tags=29%, list=21%, signal=36%	NA	NA	NA	NA	NA
Endothelial	GO:0000086	31	-0.2085136	-0.7181632	0.8918919	0.9720441	1	1296	tags=45%, list=32%, signal=66%	NA	NA	NA	NA	NA
Endothelial	GO:0000086	31	-0.2085136	-0.7181632	0.8918919	0.9720441	1	1296	tags=45%, list=32%, signal=66%	NA	NA	NA	NA	NA
Endothelial	GO:0000122	273	-0.32870692	-1.6328202	0	0.03675289	0.999	898	tags=32%, list=22%, signal=39%	NA	NA	NA	NA	NA
Endothelial	GO:0000122	273	-0.32870692	-1.6328202	0	0.03675289	0.999	898	tags=32%, list=22%, signal=39%	NA	NA	NA	NA	NA
Endothelial	GO:0000123	34	-0.2502582	-0.8677605	0.6872727	0.83172715	1	731	tags=21%, list=18%, signal=25%	NA	NA	NA	NA	NA
Endothelial	GO:0000123	34	-0.2502582	-0.8677605	0.6872727	0.83172715	1	731	tags=21%, list=18%, signal=25%	NA	NA	NA	NA	NA
Endothelial	GO:0000139	97	-0.3145739	-1.3575612	0.04676259	0.105016954	1	1351	tags=40%, list=33%, signal=59%	NA	NA	NA	NA	NA
Endothelial	GO:0000139	97	-0.3145739	-1.3575612	0.04676259	0.105016954	1	1351	tags=40%, list=33%, signal=59%	NA	NA	NA	NA	NA
Endothelial	GO:0000149	36	-0.37547588	-1.3062465	0.13005273	0.13094293	1	1409	tags=53%, list=35%, signal=80%	NA	NA	NA	NA	NA
Endothelial	GO:0000149	36	-0.37547588	-1.3062465	0.13005273	0.13094293	1	1409	tags=53%, list=35%, signal=80%	NA	NA	NA	NA	NA
Endothelial	GO:0000151	111	-0.21983133	-0.96288365	0.55348045	0.63536006	1	1482	tags=38%, list=36%, signal=58%	NA	NA	NA	NA	NA
Endothelial	GO:0000151	111	-0.21983133	-0.96288365	0.55348045	0.63536006	1	1482	tags=38%, list=36%, signal=58%	NA	NA	NA	NA	NA
Endothelial	GO:0000165	228	-0.31138834	-1.5253247	0	0.054160926	1	1063	tags=37%, list=26%, signal=48%	NA	NA	NA	NA	NA
Endothelial	GO:0000165	228	-0.31138834	-1.5253247	0	0.054160926	1	1063	tags=37%, list=26%, signal=48%	NA	NA	NA	NA	NA
Endothelial	GO:0000166	590	0.172365	0.94073343	0.6806931	0.91616815	1	551	tags=15%, list=14%, signal=14%	NA	NA	NA	NA	NA
Endothelial	GO:0000166	590	0.172365	0.94073343	0.6806931	0.91616815	1	551	tags=15%, list=14%, signal=14%	NA	NA	NA	NA	NA
Endothelial	GO:0000209	85	-0.31783506	-1.3495892	0.061682243	0.10832801	1	1144	tags=39%, list=28%, signal=53%	NA	NA	NA	NA	NA
Endothelial	GO:0000209	85	-0.31783506	-1.3495892	0.061682243	0.10832801	1	1144	tags=39%, list=28%, signal=53%	NA	NA	NA	NA	NA
Endothelial	GO:0000226	150	0.1732125	0.8247412	0.8952164	0.98995215	1	1004	tags=27%, list=25%, signal=34%	NA	NA	NA	NA	NA
Endothelial	GO:0000226	150	0.1732125	0.8247412	0.8952164	0.98995215	1	1004	tags=27%, list=25%, signal=34%	NA	NA	NA	NA	NA
Endothelial	GO:0000228	180	-0.17621838	-0.83030313	0.87130433	0.8807169	1	779	tags=20%, list=19%, signal=24%	NA	NA	NA	NA	NA
Endothelial	GO:0000228	180	-0.17621838	-0.83030313	0.87130433	0.8807169	1	779	tags=20%, list=19%, signal=24%	NA	NA	NA	NA	NA
Endothelial	GO:0000278	258	0.17487483	0.8877385	0.79006773	0.95304173	1	713	tags=19%, list=17%, signal=22%	NA	NA	NA	NA	NA
Endothelial	GO:0000278	258	0.17487483	0.8877385	0.79006773	0.95304173	1	713	tags=19%, list=17%, signal=22%	NA	NA	NA	NA	NA
Endothelial	GO:0000280	103	-0.21321057	-0.9209233	0.62432915	0.72814184	1	829	tags=24%, list=20%, signal=30%	NA	NA	NA	NA	NA
Endothelial	GO:0000280	103	-0.21321057	-0.9209233	0.62432915	0.72814184	1	829	tags=24%, list=20%, signal=30%	NA	NA	NA	NA	NA
Endothelial	GO:0000287	59	-0.23315689	-0.9181219	0.6301616	0.73356575	1	1265	tags=41%, list=31%, signal=58%	NA	NA	NA	NA	NA
Endothelial	GO:0000287	59	-0.23315689	-0.9181219	0.6301616	0.73356575	1	1265	tags=41%, list=31%, signal=58%	NA	NA	NA	NA	NA
Endothelial	GO:0000302	69	-0.29753864	-1.2073151	0.14869888	0.20930389	1	838	tags=33%, list=21%, signal=41%	NA	NA	NA	NA	NA
Endothelial	GO:0000302	69	-0.29753864	-1.2073151	0.14869888	0.20930389	1	838	tags=33%, list=21%, signal=41%	NA	NA	NA	NA	NA
Endothelial	GO:0000313	39	0.60155374	2.219407	0	8.74614e-05	0.007	775	tags=54%, list=19%, signal=66%	mitochondrial_ribosome_organellar	upreg	3	organellar ribosome	19935/27397/56282/56284/64657/64660/66128/66416/66448/66493/66845/68537/68611/68836/69163/70316/78523/94064/94065/107734
Endothelial	GO:0000313	39	0.60155374	2.219407	0	8.74614e-05	0.007	775	tags=54%, list=19%, signal=66%	mitochondrial_ribosome_organellar	upreg	3	organellar ribosome	19935/27397/56282/56284/64657/64660/66128/66416/66448/66493/66845/68537/68611/68836/69163/70316/78523/94064/94065/107734
Endothelial	GO:0000323	140	-0.22275625	-1.0210743	0.40924093	0.4961686	1	1214	tags=39%, list=30%, signal=54%	NA	NA	NA	NA	NA
Endothelial	GO:0000323	140	-0.22275625	-1.0210743	0.40924093	0.4961686	1	1214	tags=39%, list=30%, signal=54%	NA	NA	NA	NA	NA
Endothelial	GO:0000375	133	0.28051558	1.2966887	0.05854801	0.21970338	1	838	tags=28%, list=21%, signal=34%	NA	NA	NA	NA	NA
Endothelial	GO:0000375	133	0.28051558	1.2966887	0.05854801	0.21970338	1	838	tags=28%, list=21%, signal=34%	NA	NA	NA	NA	NA
Endothelial	GO:0000377	133	0.28051564	1.3082595	0.03678161	0.20951815	1	838	tags=28%, list=21%, signal=34%	NA	NA	NA	NA	NA
Endothelial	GO:0000377	133	0.28051564	1.3082595	0.03678161	0.20951815	1	838	tags=28%, list=21%, signal=34%	NA	NA	NA	NA	NA
Endothelial	GO:0000380	39	0.15448093	0.5724816	0.991684	1	1	1186	tags=28%, list=29%, signal=39%	NA	NA	NA	NA	NA
Endothelial	GO:0000380	39	0.15448093	0.5724816	0.991684	1	1	1186	tags=28%, list=29%, signal=39%	NA	NA	NA	NA	NA
Endothelial	GO:0000381	33	0.18293978	0.65200293	0.94978166	1	1	439	tags=12%, list=11%, signal=13%	NA	NA	NA	NA	NA
Endothelial	GO:0000381	33	0.18293978	0.65200293	0.94978166	1	1	439	tags=12%, list=11%, signal=13%	NA	NA	NA	NA	NA
Endothelial	GO:0000398	133	0.28051564	1.3072072	0.044843048	0.20960726	1	838	tags=28%, list=21%, signal=34%	NA	NA	NA	NA	NA
Endothelial	GO:0000398	133	0.28051564	1.3072072	0.044843048	0.20960726	1	838	tags=28%, list=21%, signal=34%	NA	NA	NA	NA	NA
Endothelial	GO:0000422	32	-0.3676817	-1.2566829	0.14849624	0.16673501	1	907	tags=41%, list=22%, signal=52%	NA	NA	NA	NA	NA
Endothelial	GO:0000422	32	-0.3676817	-1.2566829	0.14849624	0.16673501	1	907	tags=41%, list=22%, signal=52%	NA	NA	NA	NA	NA
Endothelial	GO:0000428	37	0.34345558	1.2521361	0.14255765	0.28129056	1	573	tags=24%, list=14%, signal=28%	NA	NA	NA	NA	NA
Endothelial	GO:0000428	37	0.34345558	1.2521361	0.14255765	0.28129056	1	573	tags=24%, list=14%, signal=28%	NA	NA	NA	NA	NA
Endothelial	GO:0000502	45	0.31972468	1.2274402	0.16041666	0.3148505	1	355	tags=16%, list=9%, signal=17%	NA	NA	NA	NA	NA
Endothelial	GO:0000502	45	0.31972468	1.2274402	0.16041666	0.3148505	1	355	tags=16%, list=9%, signal=17%	NA	NA	NA	NA	NA
Endothelial	GO:0000723	43	0.2968697	1.0902847	0.3025751	0.5713936	1	1091	tags=37%, list=27%, signal=50%	NA	NA	NA	NA	NA
Endothelial	GO:0000723	43	0.2968697	1.0902847	0.3025751	0.5713936	1	1091	tags=37%, list=27%, signal=50%	NA	NA	NA	NA	NA
Endothelial	GO:0000775	60	0.24866165	1.0185033	0.42488262	0.7238016	1	1126	tags=38%, list=28%, signal=52%	NA	NA	NA	NA	NA
Endothelial	GO:0000775	60	0.24866165	1.0185033	0.42488262	0.7238016	1	1126	tags=38%, list=28%, signal=52%	NA	NA	NA	NA	NA
Endothelial	GO:0000776	40	0.346847	1.2934719	0.11777302	0.22306345	1	1126	tags=48%, list=28%, signal=65%	NA	NA	NA	NA	NA
Endothelial	GO:0000776	40	0.346847	1.2934719	0.11777302	0.22306345	1	1126	tags=48%, list=28%, signal=65%	NA	NA	NA	NA	NA
Endothelial	GO:0000785	206	-0.21627174	-1.034789	0.35689047	0.4666169	1	825	tags=21%, list=20%, signal=25%	NA	NA	NA	NA	NA
Endothelial	GO:0000785	206	-0.21627174	-1.034789	0.35689047	0.4666169	1	825	tags=21%, list=20%, signal=25%	NA	NA	NA	NA	NA
Endothelial	GO:0000790	142	-0.23867303	-1.0937463	0.2596685	0.3560345	1	852	tags=24%, list=21%, signal=29%	NA	NA	NA	NA	NA
Endothelial	GO:0000790	142	-0.23867303	-1.0937463	0.2596685	0.3560345	1	852	tags=24%, list=21%, signal=29%	NA	NA	NA	NA	NA
Endothelial	GO:0000792	39	0.20040774	0.74025685	0.86864406	1	1	648	tags=18%, list=16%, signal=21%	NA	NA	NA	NA	NA
Endothelial	GO:0000792	39	0.20040774	0.74025685	0.86864406	1	1	648	tags=18%, list=16%, signal=21%	NA	NA	NA	NA	NA
Endothelial	GO:0000793	36	0.3589399	1.3037429	0.10816777	0.21183127	1	1055	tags=47%, list=26%, signal=63%	NA	NA	NA	NA	NA
Endothelial	GO:0000793	36	0.3589399	1.3037429	0.10816777	0.21183127	1	1055	tags=47%, list=26%, signal=63%	NA	NA	NA	NA	NA
Endothelial	GO:0000819	60	0.3028674	1.2239726	0.12633833	0.316385	1	562	tags=20%, list=14%, signal=23%	NA	NA	NA	NA	NA
Endothelial	GO:0000819	60	0.3028674	1.2239726	0.12633833	0.316385	1	562	tags=20%, list=14%, signal=23%	NA	NA	NA	NA	NA
Endothelial	GO:0000902	331	-0.32670355	-1.6451888	0	0.037471082	0.997	1086	tags=36%, list=27%, signal=45%	NA	NA	NA	NA	NA
Endothelial	GO:0000902	331	-0.32670355	-1.6451888	0	0.037471082	0.997	1086	tags=36%, list=27%, signal=45%	NA	NA	NA	NA	NA
Endothelial	GO:0000904	235	-0.30358562	-1.4905524	0.0017391305	0.061114274	1	1086	tags=36%, list=27%, signal=46%	NA	NA	NA	NA	NA
Endothelial	GO:0000904	235	-0.30358562	-1.4905524	0.0017391305	0.061114274	1	1086	tags=36%, list=27%, signal=46%	NA	NA	NA	NA	NA
Endothelial	GO:0000910	53	-0.31334153	-1.1897206	0.20110701	0.2274577	1	1522	tags=47%, list=37%, signal=74%	NA	NA	NA	NA	NA
Endothelial	GO:0000910	53	-0.31334153	-1.1897206	0.20110701	0.2274577	1	1522	tags=47%, list=37%, signal=74%	NA	NA	NA	NA	NA
Endothelial	GO:0000922	36	-0.31132755	-1.11613	0.2820037	0.31937107	1	913	tags=31%, list=22%, signal=39%	NA	NA	NA	NA	NA
Endothelial	GO:0000922	36	-0.31132755	-1.11613	0.2820037	0.31937107	1	913	tags=31%, list=22%, signal=39%	NA	NA	NA	NA	NA
Endothelial	GO:0000932	39	-0.40874127	-1.480671	0.039179105	0.06449613	1	1177	tags=49%, list=29%, signal=68%	NA	NA	NA	NA	NA
Endothelial	GO:0000932	39	-0.40874127	-1.480671	0.039179105	0.06449613	1	1177	tags=49%, list=29%, signal=68%	NA	NA	NA	NA	NA
Endothelial	GO:0000956	50	-0.38114923	-1.4513505	0.03314917	0.07080828	1	1152	tags=40%, list=28%, signal=55%	NA	NA	NA	NA	NA
Endothelial	GO:0000956	50	-0.38114923	-1.4513505	0.03314917	0.07080828	1	1152	tags=40%, list=28%, signal=55%	NA	NA	NA	NA	NA
Endothelial	GO:0000976	221	-0.37838823	-1.8327714	0	0.01904018	0.47	1286	tags=47%, list=32%, signal=65%	NA	NA	NA	NA	NA
Endothelial	GO:0000976	221	-0.37838823	-1.8327714	0	0.01904018	0.47	1286	tags=47%, list=32%, signal=65%	NA	NA	NA	NA	NA
Endothelial	GO:0000977	206	-0.3871352	-1.8493239	0	0.01990687	0.414	1286	tags=48%, list=32%, signal=67%	NA	NA	NA	NA	NA
Endothelial	GO:0000977	206	-0.3871352	-1.8493239	0	0.01990687	0.414	1286	tags=48%, list=32%, signal=67%	NA	NA	NA	NA	NA
Endothelial	GO:0000978	150	-0.41222075	-1.9066266	0	0.019392783	0.228	1421	tags=55%, list=35%, signal=81%	NA	NA	NA	NA	NA
Endothelial	GO:0000978	150	-0.41222075	-1.9066266	0	0.019392783	0.228	1421	tags=55%, list=35%, signal=81%	NA	NA	NA	NA	NA
Endothelial	GO:0000980	33	-0.38749605	-1.3465348	0.09335727	0.10989142	1	790	tags=45%, list=19%, signal=56%	NA	NA	NA	NA	NA
Endothelial	GO:0000980	33	-0.38749605	-1.3465348	0.09335727	0.10989142	1	790	tags=45%, list=19%, signal=56%	NA	NA	NA	NA	NA
Endothelial	GO:0000981	184	-0.46266878	-2.1990309	0	0.0028741509	0.002	914	tags=42%, list=22%, signal=52%	DNA_binding_transcription_factor_activity,_RNA_polymerase_II_specific	downreg	3	DNA-binding transcription factor activity, RNA polymerase II-specific	11863/11910/12013/12227/12608/12609/12611/12785/13134/13819/13875/14238/14282/14284/14461/14815/15205/15213/15220/15227/15936/16391/16476/16478/16598/16600/16601/16969/16978/17122/17127/17134/17187/17257/17258/17260/17285/17425/18024/18028/18033/18034/18128/18227/18516/20182/20482/20671/20680/20683/20687/20787/20842/20843/20846/20848/20893/21380/21406/21413/21423/22059/23849/50794/55927/56449/69232/72465/73389/110521/194655/215418/226442/237336/238330/270110/328572
Endothelial	GO:0000981	184	-0.46266878	-2.1990309	0	0.0028741509	0.002	914	tags=42%, list=22%, signal=52%	DNA_binding_transcription_factor_activity,_RNA_polymerase_II_specific	downreg	3	DNA-binding transcription factor activity, RNA polymerase II-specific	11863/11910/12013/12227/12608/12609/12611/12785/13134/13819/13875/14238/14282/14284/14461/14815/15205/15213/15220/15227/15936/16391/16476/16478/16598/16600/16601/16969/16978/17122/17127/17134/17187/17257/17258/17260/17285/17425/18024/18028/18033/18034/18128/18227/18516/20182/20482/20671/20680/20683/20687/20787/20842/20843/20846/20848/20893/21380/21406/21413/21423/22059/23849/50794/55927/56449/69232/72465/73389/110521/194655/215418/226442/237336/238330/270110/328572
Endothelial	GO:0000987	153	-0.4084825	-1.8943001	0	0.019355146	0.267	1421	tags=54%, list=35%, signal=80%	NA	NA	NA	NA	NA
Endothelial	GO:0000987	153	-0.4084825	-1.8943001	0	0.019355146	0.267	1421	tags=54%, list=35%, signal=80%	NA	NA	NA	NA	NA
Endothelial	GO:0001012	209	-0.3873477	-1.8446378	0	0.0195562	0.434	914	tags=36%, list=22%, signal=44%	NA	NA	NA	NA	NA
Endothelial	GO:0001012	209	-0.3873477	-1.8446378	0	0.0195562	0.434	914	tags=36%, list=22%, signal=44%	NA	NA	NA	NA	NA
Endothelial	GO:0001067	256	-0.36241072	-1.7866997	0	0.021450166	0.683	1286	tags=45%, list=32%, signal=62%	NA	NA	NA	NA	NA
Endothelial	GO:0001067	256	-0.36241072	-1.7866997	0	0.021450166	0.683	1286	tags=45%, list=32%, signal=62%	NA	NA	NA	NA	NA
Endothelial	GO:0001085	61	-0.36008438	-1.4269543	0.037906136	0.07636107	1	1195	tags=43%, list=29%, signal=59%	NA	NA	NA	NA	NA
Endothelial	GO:0001085	61	-0.36008438	-1.4269543	0.037906136	0.07636107	1	1195	tags=43%, list=29%, signal=59%	NA	NA	NA	NA	NA
Endothelial	GO:0001101	75	-0.22051367	-0.9117125	0.61445785	0.7465087	1	787	tags=23%, list=19%, signal=28%	NA	NA	NA	NA	NA
Endothelial	GO:0001101	75	-0.22051367	-0.9117125	0.61445785	0.7465087	1	787	tags=23%, list=19%, signal=28%	NA	NA	NA	NA	NA
Endothelial	GO:0001158	42	-0.30602786	-1.123671	0.26901668	0.30946013	1	790	tags=36%, list=19%, signal=44%	NA	NA	NA	NA	NA
Endothelial	GO:0001158	42	-0.30602786	-1.123671	0.26901668	0.30946013	1	790	tags=36%, list=19%, signal=44%	NA	NA	NA	NA	NA
Endothelial	GO:0001227	58	-0.46888202	-1.8356014	0	0.019372033	0.461	1092	tags=52%, list=27%, signal=70%	NA	NA	NA	NA	NA
Endothelial	GO:0001227	58	-0.46888202	-1.8356014	0	0.019372033	0.461	1092	tags=52%, list=27%, signal=70%	NA	NA	NA	NA	NA
Endothelial	GO:0001228	113	-0.4824538	-2.1139302	0	0.006451639	0.009	914	tags=43%, list=22%, signal=54%	DNA_binding_transcription_activator_activity,_RNA_polymerase_II_specific	downreg	3	DNA-binding transcription activator activity, RNA polymerase II-specific	12013/12608/12609/12611/13819/14238/14282/14284/14461/14815/15227/15936/16476/16478/16600/16601/17127/17134/17258/17260/17285/18024/18028/18033/18034/18128/18227/18516/20182/20671/20683/20787/20842/20843/20846/20848/21380/21406/21413/21423/22059/23849/50794/72465/215418/237336/238330/270110/328572
Endothelial	GO:0001228	113	-0.4824538	-2.1139302	0	0.006451639	0.009	914	tags=43%, list=22%, signal=54%	DNA_binding_transcription_activator_activity,_RNA_polymerase_II_specific	downreg	3	DNA-binding transcription activator activity, RNA polymerase II-specific	12013/12608/12609/12611/13819/14238/14282/14284/14461/14815/15227/15936/16476/16478/16600/16601/17127/17134/17258/17260/17285/18024/18028/18033/18034/18128/18227/18516/20182/20671/20683/20787/20842/20843/20846/20848/21380/21406/21413/21423/22059/23849/50794/72465/215418/237336/238330/270110/328572
Endothelial	GO:0001501	123	-0.33794272	-1.5056732	0.007067138	0.05771092	1	787	tags=30%, list=19%, signal=36%	NA	NA	NA	NA	NA
Endothelial	GO:0001501	123	-0.33794272	-1.5056732	0.007067138	0.05771092	1	787	tags=30%, list=19%, signal=36%	NA	NA	NA	NA	NA
Endothelial	GO:0001503	106	-0.4106853	-1.7911896	0	0.021300739	0.661	1286	tags=48%, list=32%, signal=68%	NA	NA	NA	NA	NA
Endothelial	GO:0001503	106	-0.4106853	-1.7911896	0	0.021300739	0.661	1286	tags=48%, list=32%, signal=68%	NA	NA	NA	NA	NA
Endothelial	GO:0001505	77	-0.3684106	-1.5084975	0.012915129	0.05747036	1	1084	tags=45%, list=27%, signal=61%	NA	NA	NA	NA	NA
Endothelial	GO:0001505	77	-0.3684106	-1.5084975	0.012915129	0.05747036	1	1084	tags=45%, list=27%, signal=61%	NA	NA	NA	NA	NA
Endothelial	GO:0001525	208	-0.3194665	-1.5396734	0	0.05174078	1	912	tags=33%, list=22%, signal=40%	NA	NA	NA	NA	NA
Endothelial	GO:0001525	208	-0.3194665	-1.5396734	0	0.05174078	1	912	tags=33%, list=22%, signal=40%	NA	NA	NA	NA	NA
Endothelial	GO:0001558	138	-0.31090936	-1.4151007	0.010791367	0.07981397	1	1025	tags=35%, list=25%, signal=45%	NA	NA	NA	NA	NA
Endothelial	GO:0001558	138	-0.31090936	-1.4151007	0.010791367	0.07981397	1	1025	tags=35%, list=25%, signal=45%	NA	NA	NA	NA	NA
Endothelial	GO:0001568	278	-0.325794	-1.6154022	0.0017301039	0.038842443	1	897	tags=33%, list=22%, signal=40%	NA	NA	NA	NA	NA
Endothelial	GO:0001568	278	-0.325794	-1.6154022	0.0017301039	0.038842443	1	897	tags=33%, list=22%, signal=40%	NA	NA	NA	NA	NA
Endothelial	GO:0001570	44	-0.3661701	-1.3291335	0.09265734	0.11892409	1	459	tags=20%, list=11%, signal=23%	NA	NA	NA	NA	NA
Endothelial	GO:0001570	44	-0.3661701	-1.3291335	0.09265734	0.11892409	1	459	tags=20%, list=11%, signal=23%	NA	NA	NA	NA	NA
Endothelial	GO:0001649	54	-0.4370298	-1.6651804	0.0036563072	0.03532236	0.99	1016	tags=43%, list=25%, signal=56%	NA	NA	NA	NA	NA
Endothelial	GO:0001649	54	-0.4370298	-1.6651804	0.0036563072	0.03532236	0.99	1016	tags=43%, list=25%, signal=56%	NA	NA	NA	NA	NA
Endothelial	GO:0001650	45	0.283164	1.0914288	0.28117913	0.57294184	1	863	tags=31%, list=21%, signal=39%	NA	NA	NA	NA	NA
Endothelial	GO:0001650	45	0.283164	1.0914288	0.28117913	0.57294184	1	863	tags=31%, list=21%, signal=39%	NA	NA	NA	NA	NA
Endothelial	GO:0001654	86	-0.3020968	-1.2626749	0.10458715	0.1619713	1	902	tags=35%, list=22%, signal=44%	NA	NA	NA	NA	NA
Endothelial	GO:0001654	86	-0.3020968	-1.2626749	0.10458715	0.1619713	1	902	tags=35%, list=22%, signal=44%	NA	NA	NA	NA	NA
Endothelial	GO:0001655	89	-0.37537122	-1.5856502	0.003552398	0.04343492	1	814	tags=33%, list=20%, signal=40%	NA	NA	NA	NA	NA
Endothelial	GO:0001655	89	-0.37537122	-1.5856502	0.003552398	0.04343492	1	814	tags=33%, list=20%, signal=40%	NA	NA	NA	NA	NA
Endothelial	GO:0001659	46	-0.4272721	-1.5801562	0.012773722	0.044725988	1	631	tags=35%, list=15%, signal=41%	NA	NA	NA	NA	NA
Endothelial	GO:0001659	46	-0.4272721	-1.5801562	0.012773722	0.044725988	1	631	tags=35%, list=15%, signal=41%	NA	NA	NA	NA	NA
Endothelial	GO:0001664	60	-0.4123559	-1.6353102	0.0017985612	0.036776673	0.999	1145	tags=45%, list=28%, signal=62%	NA	NA	NA	NA	NA
Endothelial	GO:0001664	60	-0.4123559	-1.6353102	0.0017985612	0.036776673	0.999	1145	tags=45%, list=28%, signal=62%	NA	NA	NA	NA	NA
Endothelial	GO:0001666	79	-0.35430908	-1.4562359	0.018348623	0.07015514	1	1068	tags=43%, list=26%, signal=57%	NA	NA	NA	NA	NA
Endothelial	GO:0001666	79	-0.35430908	-1.4562359	0.018348623	0.07015514	1	1068	tags=43%, list=26%, signal=57%	NA	NA	NA	NA	NA
Endothelial	GO:0001667	164	-0.3902931	-1.8314131	0	0.018883105	0.474	955	tags=39%, list=23%, signal=49%	NA	NA	NA	NA	NA
Endothelial	GO:0001667	164	-0.3902931	-1.8314131	0	0.018883105	0.474	955	tags=39%, list=23%, signal=49%	NA	NA	NA	NA	NA
Endothelial	GO:0001678	51	-0.34842232	-1.3185844	0.073937155	0.124108836	1	1184	tags=41%, list=29%, signal=57%	NA	NA	NA	NA	NA
Endothelial	GO:0001678	51	-0.34842232	-1.3185844	0.073937155	0.124108836	1	1184	tags=41%, list=29%, signal=57%	NA	NA	NA	NA	NA
Endothelial	GO:0001701	187	-0.29398647	-1.3832061	0.01208981	0.0938101	1	825	tags=28%, list=20%, signal=33%	NA	NA	NA	NA	NA
Endothelial	GO:0001701	187	-0.29398647	-1.3832061	0.01208981	0.0938101	1	825	tags=28%, list=20%, signal=33%	NA	NA	NA	NA	NA
Endothelial	GO:0001704	31	-0.3786439	-1.2844225	0.14711359	0.14641652	1	830	tags=35%, list=20%, signal=44%	NA	NA	NA	NA	NA
Endothelial	GO:0001704	31	-0.3786439	-1.2844225	0.14711359	0.14641652	1	830	tags=35%, list=20%, signal=44%	NA	NA	NA	NA	NA
Endothelial	GO:0001725	42	0.24548191	0.9158069	0.6178344	0.9428513	1	4	tags=5%, list=0%, signal=5%	NA	NA	NA	NA	NA
Endothelial	GO:0001725	42	0.24548191	0.9158069	0.6178344	0.9428513	1	4	tags=5%, list=0%, signal=5%	NA	NA	NA	NA	NA
Endothelial	GO:0001726	63	0.18635435	0.75460505	0.91628957	1	1	681	tags=16%, list=17%, signal=19%	NA	NA	NA	NA	NA
Endothelial	GO:0001726	63	0.18635435	0.75460505	0.91628957	1	1	681	tags=16%, list=17%, signal=19%	NA	NA	NA	NA	NA
Endothelial	GO:0001763	69	-0.4291759	-1.7113115	0.005319149	0.028824711	0.939	998	tags=42%, list=24%, signal=55%	NA	NA	NA	NA	NA
Endothelial	GO:0001763	69	-0.4291759	-1.7113115	0.005319149	0.028824711	0.939	998	tags=42%, list=24%, signal=55%	NA	NA	NA	NA	NA
Endothelial	GO:0001764	43	-0.4540155	-1.6491222	0.0073260074	0.03623452	0.997	914	tags=40%, list=22%, signal=50%	NA	NA	NA	NA	NA
Endothelial	GO:0001764	43	-0.4540155	-1.6491222	0.0073260074	0.03623452	0.997	914	tags=40%, list=22%, signal=50%	NA	NA	NA	NA	NA
Endothelial	GO:0001775	220	-0.27579093	-1.3244301	0.03362832	0.12112401	1	1016	tags=34%, list=25%, signal=42%	NA	NA	NA	NA	NA
Endothelial	GO:0001775	220	-0.27579093	-1.3244301	0.03362832	0.12112401	1	1016	tags=34%, list=25%, signal=42%	NA	NA	NA	NA	NA
Endothelial	GO:0001816	188	-0.30033734	-1.4295888	0.0068965517	0.07570653	1	1195	tags=39%, list=29%, signal=52%	NA	NA	NA	NA	NA
Endothelial	GO:0001816	188	-0.30033734	-1.4295888	0.0068965517	0.07570653	1	1195	tags=39%, list=29%, signal=52%	NA	NA	NA	NA	NA
Endothelial	GO:0001817	171	-0.30790114	-1.4379385	0.012544803	0.073189385	1	1277	tags=44%, list=31%, signal=61%	NA	NA	NA	NA	NA
Endothelial	GO:0001817	171	-0.30790114	-1.4379385	0.012544803	0.073189385	1	1277	tags=44%, list=31%, signal=61%	NA	NA	NA	NA	NA
Endothelial	GO:0001818	65	-0.2669616	-1.0817978	0.3022388	0.37722996	1	813	tags=25%, list=20%, signal=30%	NA	NA	NA	NA	NA
Endothelial	GO:0001818	65	-0.2669616	-1.0817978	0.3022388	0.37722996	1	813	tags=25%, list=20%, signal=30%	NA	NA	NA	NA	NA
Endothelial	GO:0001819	104	-0.35326323	-1.5346285	0.009140768	0.05285108	1	1195	tags=45%, list=29%, signal=62%	NA	NA	NA	NA	NA
Endothelial	GO:0001819	104	-0.35326323	-1.5346285	0.009140768	0.05285108	1	1195	tags=45%, list=29%, signal=62%	NA	NA	NA	NA	NA
Endothelial	GO:0001822	69	-0.3025442	-1.2253624	0.1344383	0.19166265	1	814	tags=29%, list=20%, signal=36%	NA	NA	NA	NA	NA
Endothelial	GO:0001822	69	-0.3025442	-1.2253624	0.1344383	0.19166265	1	814	tags=29%, list=20%, signal=36%	NA	NA	NA	NA	NA
Endothelial	GO:0001824	53	-0.1957493	-0.73905164	0.9010417	0.9618406	1	553	tags=17%, list=14%, signal=19%	NA	NA	NA	NA	NA
Endothelial	GO:0001824	53	-0.1957493	-0.73905164	0.9010417	0.9618406	1	553	tags=17%, list=14%, signal=19%	NA	NA	NA	NA	NA
Endothelial	GO:0001837	57	-0.4549656	-1.7564541	0.001934236	0.02405862	0.805	1431	tags=54%, list=35%, signal=83%	NA	NA	NA	NA	NA
Endothelial	GO:0001837	57	-0.4549656	-1.7564541	0.001934236	0.02405862	0.805	1431	tags=54%, list=35%, signal=83%	NA	NA	NA	NA	NA
Endothelial	GO:0001838	45	-0.29941195	-1.1126065	0.28913444	0.3245378	1	1277	tags=40%, list=31%, signal=58%	NA	NA	NA	NA	NA
Endothelial	GO:0001838	45	-0.29941195	-1.1126065	0.28913444	0.3245378	1	1277	tags=40%, list=31%, signal=58%	NA	NA	NA	NA	NA
Endothelial	GO:0001841	42	-0.28595656	-1.0343192	0.39526412	0.46752483	1	1277	tags=40%, list=31%, signal=58%	NA	NA	NA	NA	NA
Endothelial	GO:0001841	42	-0.28595656	-1.0343192	0.39526412	0.46752483	1	1277	tags=40%, list=31%, signal=58%	NA	NA	NA	NA	NA
Endothelial	GO:0001843	33	-0.40575817	-1.3888582	0.083484575	0.09143693	1	1277	tags=45%, list=31%, signal=66%	NA	NA	NA	NA	NA
Endothelial	GO:0001843	33	-0.40575817	-1.3888582	0.083484575	0.09143693	1	1277	tags=45%, list=31%, signal=66%	NA	NA	NA	NA	NA
Endothelial	GO:0001882	139	0.18974093	0.8910781	0.76372313	0.96573853	1	244	tags=9%, list=6%, signal=9%	NA	NA	NA	NA	NA
Endothelial	GO:0001882	139	0.18974093	0.8910781	0.76372313	0.96573853	1	244	tags=9%, list=6%, signal=9%	NA	NA	NA	NA	NA
Endothelial	GO:0001883	135	0.19731411	0.90881956	0.67933494	0.9483782	1	760	tags=20%, list=19%, signal=24%	NA	NA	NA	NA	NA
Endothelial	GO:0001883	135	0.19731411	0.90881956	0.67933494	0.9483782	1	760	tags=20%, list=19%, signal=24%	NA	NA	NA	NA	NA
Endothelial	GO:0001885	34	-0.265769	-0.9307929	0.56684494	0.70674485	1	1140	tags=32%, list=28%, signal=45%	NA	NA	NA	NA	NA
Endothelial	GO:0001885	34	-0.265769	-0.9307929	0.56684494	0.70674485	1	1140	tags=32%, list=28%, signal=45%	NA	NA	NA	NA	NA
Endothelial	GO:0001889	44	-0.39238986	-1.4898771	0.029850746	0.061325185	1	1063	tags=39%, list=26%, signal=52%	NA	NA	NA	NA	NA
Endothelial	GO:0001889	44	-0.39238986	-1.4898771	0.029850746	0.061325185	1	1063	tags=39%, list=26%, signal=52%	NA	NA	NA	NA	NA
Endothelial	GO:0001890	62	-0.40676865	-1.6259596	0.0073126145	0.037884474	0.999	702	tags=34%, list=17%, signal=40%	NA	NA	NA	NA	NA
Endothelial	GO:0001890	62	-0.40676865	-1.6259596	0.0073126145	0.037884474	0.999	702	tags=34%, list=17%, signal=40%	NA	NA	NA	NA	NA
Endothelial	GO:0001892	41	-0.5103484	-1.8389868	0	0.019382512	0.448	1282	tags=63%, list=31%, signal=92%	NA	NA	NA	NA	NA
Endothelial	GO:0001892	41	-0.5103484	-1.8389868	0	0.019382512	0.448	1282	tags=63%, list=31%, signal=92%	NA	NA	NA	NA	NA
Endothelial	GO:0001894	54	0.22478417	0.890034	0.6566125	0.9630722	1	257	tags=13%, list=6%, signal=14%	NA	NA	NA	NA	NA
Endothelial	GO:0001894	54	0.22478417	0.890034	0.6566125	0.9630722	1	257	tags=13%, list=6%, signal=14%	NA	NA	NA	NA	NA
Endothelial	GO:0001906	36	-0.3760433	-1.3300097	0.09625668	0.11844972	1	65	tags=11%, list=2%, signal=11%	NA	NA	NA	NA	NA
Endothelial	GO:0001906	36	-0.3760433	-1.3300097	0.09625668	0.11844972	1	65	tags=11%, list=2%, signal=11%	NA	NA	NA	NA	NA
Endothelial	GO:0001932	402	-0.31321082	-1.6254323	0	0.037765272	0.999	1023	tags=33%, list=25%, signal=40%	NA	NA	NA	NA	NA
Endothelial	GO:0001932	402	-0.31321082	-1.6254323	0	0.037765272	0.999	1023	tags=33%, list=25%, signal=40%	NA	NA	NA	NA	NA
Endothelial	GO:0001933	137	-0.3732824	-1.683406	0	0.032691058	0.979	1012	tags=36%, list=25%, signal=47%	NA	NA	NA	NA	NA
Endothelial	GO:0001933	137	-0.3732824	-1.683406	0	0.032691058	0.979	1012	tags=36%, list=25%, signal=47%	NA	NA	NA	NA	NA
Endothelial	GO:0001934	270	-0.30172306	-1.4879185	0	0.06213393	1	937	tags=32%, list=23%, signal=39%	NA	NA	NA	NA	NA
Endothelial	GO:0001934	270	-0.30172306	-1.4879185	0	0.06213393	1	937	tags=32%, list=23%, signal=39%	NA	NA	NA	NA	NA
Endothelial	GO:0001935	60	-0.3809686	-1.5159378	0.01576182	0.055503197	1	746	tags=37%, list=18%, signal=44%	NA	NA	NA	NA	NA
Endothelial	GO:0001935	60	-0.3809686	-1.5159378	0.01576182	0.055503197	1	746	tags=37%, list=18%, signal=44%	NA	NA	NA	NA	NA
Endothelial	GO:0001936	52	-0.4148916	-1.5712972	0.017953321	0.046033766	1	746	tags=40%, list=18%, signal=49%	NA	NA	NA	NA	NA
Endothelial	GO:0001936	52	-0.4148916	-1.5712972	0.017953321	0.046033766	1	746	tags=40%, list=18%, signal=49%	NA	NA	NA	NA	NA
Endothelial	GO:0001938	34	-0.42222214	-1.440034	0.05027933	0.07285431	1	702	tags=41%, list=17%, signal=49%	NA	NA	NA	NA	NA
Endothelial	GO:0001938	34	-0.42222214	-1.440034	0.05027933	0.07285431	1	702	tags=41%, list=17%, signal=49%	NA	NA	NA	NA	NA
Endothelial	GO:0001944	288	-0.32544902	-1.643365	0	0.03753155	0.998	897	tags=33%, list=22%, signal=39%	NA	NA	NA	NA	NA
Endothelial	GO:0001944	288	-0.32544902	-1.643365	0	0.03753155	0.998	897	tags=33%, list=22%, signal=39%	NA	NA	NA	NA	NA
Endothelial	GO:0001952	46	-0.25065285	-0.94057137	0.5370705	0.68723303	1	1529	tags=41%, list=38%, signal=65%	NA	NA	NA	NA	NA
Endothelial	GO:0001952	46	-0.25065285	-0.94057137	0.5370705	0.68723303	1	1529	tags=41%, list=38%, signal=65%	NA	NA	NA	NA	NA
Endothelial	GO:0002009	160	-0.36561713	-1.6882344	0	0.03210254	0.97	1422	tags=49%, list=35%, signal=73%	NA	NA	NA	NA	NA
Endothelial	GO:0002009	160	-0.36561713	-1.6882344	0	0.03210254	0.97	1422	tags=49%, list=35%, signal=73%	NA	NA	NA	NA	NA
Endothelial	GO:0002020	53	-0.3725242	-1.4418948	0.044573642	0.07241169	1	1063	tags=36%, list=26%, signal=48%	NA	NA	NA	NA	NA
Endothelial	GO:0002020	53	-0.3725242	-1.4418948	0.044573642	0.07241169	1	1063	tags=36%, list=26%, signal=48%	NA	NA	NA	NA	NA
Endothelial	GO:0002039	35	-0.20858507	-0.7329171	0.893578	0.9662352	1	1243	tags=31%, list=31%, signal=45%	NA	NA	NA	NA	NA
Endothelial	GO:0002039	35	-0.20858507	-0.7329171	0.893578	0.9662352	1	1243	tags=31%, list=31%, signal=45%	NA	NA	NA	NA	NA
Endothelial	GO:0002040	53	-0.33977088	-1.3229526	0.08994709	0.12178228	1	1053	tags=40%, list=26%, signal=53%	NA	NA	NA	NA	NA
Endothelial	GO:0002040	53	-0.33977088	-1.3229526	0.08994709	0.12178228	1	1053	tags=40%, list=26%, signal=53%	NA	NA	NA	NA	NA
Endothelial	GO:0002064	77	-0.24789804	-1.0255445	0.39564428	0.48606995	1	1566	tags=47%, list=38%, signal=74%	NA	NA	NA	NA	NA
Endothelial	GO:0002064	77	-0.24789804	-1.0255445	0.39564428	0.48606995	1	1566	tags=47%, list=38%, signal=74%	NA	NA	NA	NA	NA
Endothelial	GO:0002065	32	-0.28991997	-0.9939181	0.46942446	0.55706096	1	1270	tags=38%, list=31%, signal=54%	NA	NA	NA	NA	NA
Endothelial	GO:0002065	32	-0.28991997	-0.9939181	0.46942446	0.55706096	1	1270	tags=38%, list=31%, signal=54%	NA	NA	NA	NA	NA
Endothelial	GO:0002181	50	0.66839087	2.5829856	0	0	0	669	tags=60%, list=16%, signal=71%	cytoplasmic_translation	upreg	3	cytoplasmic translation	11837/16785/16898/19921/19941/19944/19946/20005/20090/22121/26961/27370/54127/54217/55944/56040/57808/66475/66480/66481/66521/67025/67248/67671/68184/68193/76808/114641/217869
Endothelial	GO:0002181	50	0.66839087	2.5829856	0	0	0	669	tags=60%, list=16%, signal=71%	cytoplasmic_translation	upreg	3	cytoplasmic translation	11837/16785/16898/19921/19941/19944/19946/20005/20090/22121/26961/27370/54127/54217/55944/56040/57808/66475/66480/66481/66521/67025/67248/67671/68184/68193/76808/114641/217869
Endothelial	GO:0002218	48	-0.45117757	-1.7086446	0.0053956835	0.029371858	0.943	921	tags=44%, list=23%, signal=56%	NA	NA	NA	NA	NA
Endothelial	GO:0002218	48	-0.45117757	-1.7086446	0.0053956835	0.029371858	0.943	921	tags=44%, list=23%, signal=56%	NA	NA	NA	NA	NA
Endothelial	GO:0002221	42	-0.45272097	-1.6234994	0.013059702	0.03818158	1	921	tags=45%, list=23%, signal=58%	NA	NA	NA	NA	NA
Endothelial	GO:0002221	42	-0.45272097	-1.6234994	0.013059702	0.03818158	1	921	tags=45%, list=23%, signal=58%	NA	NA	NA	NA	NA
Endothelial	GO:0002237	81	-0.44934115	-1.8816209	0	0.019473193	0.3	851	tags=47%, list=21%, signal=58%	NA	NA	NA	NA	NA
Endothelial	GO:0002237	81	-0.44934115	-1.8816209	0	0.019473193	0.3	851	tags=47%, list=21%, signal=58%	NA	NA	NA	NA	NA
Endothelial	GO:0002244	32	-0.30823445	-1.0566237	0.36940297	0.42252898	1	835	tags=38%, list=20%, signal=47%	NA	NA	NA	NA	NA
Endothelial	GO:0002244	32	-0.30823445	-1.0566237	0.36940297	0.42252898	1	835	tags=38%, list=20%, signal=47%	NA	NA	NA	NA	NA
Endothelial	GO:0002250	67	-0.40650293	-1.6130159	0.0036563072	0.03872256	1	746	tags=30%, list=18%, signal=36%	NA	NA	NA	NA	NA
Endothelial	GO:0002250	67	-0.40650293	-1.6130159	0.0036563072	0.03872256	1	746	tags=30%, list=18%, signal=36%	NA	NA	NA	NA	NA
Endothelial	GO:0002252	161	-0.3211396	-1.4950124	0.005181347	0.060670804	1	1132	tags=38%, list=28%, signal=50%	NA	NA	NA	NA	NA
Endothelial	GO:0002252	161	-0.3211396	-1.4950124	0.005181347	0.060670804	1	1132	tags=38%, list=28%, signal=50%	NA	NA	NA	NA	NA
Endothelial	GO:0002253	95	-0.34764045	-1.4924443	0.010752688	0.060732536	1	932	tags=36%, list=23%, signal=45%	NA	NA	NA	NA	NA
Endothelial	GO:0002253	95	-0.34764045	-1.4924443	0.010752688	0.060732536	1	932	tags=36%, list=23%, signal=45%	NA	NA	NA	NA	NA
Endothelial	GO:0002262	70	-0.35687196	-1.455614	0.02862254	0.069983825	1	902	tags=40%, list=22%, signal=50%	NA	NA	NA	NA	NA
Endothelial	GO:0002262	70	-0.35687196	-1.455614	0.02862254	0.069983825	1	902	tags=40%, list=22%, signal=50%	NA	NA	NA	NA	NA
Endothelial	GO:0002263	53	-0.26272538	-0.9946525	0.4954296	0.55531687	1	1096	tags=36%, list=27%, signal=48%	NA	NA	NA	NA	NA
Endothelial	GO:0002263	53	-0.26272538	-0.9946525	0.4954296	0.55531687	1	1096	tags=36%, list=27%, signal=48%	NA	NA	NA	NA	NA
Endothelial	GO:0002274	38	-0.19229946	-0.68113166	0.94795537	0.98377997	1	955	tags=29%, list=23%, signal=37%	NA	NA	NA	NA	NA
Endothelial	GO:0002274	38	-0.19229946	-0.68113166	0.94795537	0.98377997	1	955	tags=29%, list=23%, signal=37%	NA	NA	NA	NA	NA
Endothelial	GO:0002285	34	-0.32346871	-1.1086239	0.30526316	0.33093172	1	1096	tags=38%, list=27%, signal=52%	NA	NA	NA	NA	NA
Endothelial	GO:0002285	34	-0.32346871	-1.1086239	0.30526316	0.33093172	1	1096	tags=38%, list=27%, signal=52%	NA	NA	NA	NA	NA
Endothelial	GO:0002366	51	-0.28591046	-1.092544	0.30086955	0.35839978	1	1096	tags=37%, list=27%, signal=50%	NA	NA	NA	NA	NA
Endothelial	GO:0002366	51	-0.28591046	-1.092544	0.30086955	0.35839978	1	1096	tags=37%, list=27%, signal=50%	NA	NA	NA	NA	NA
Endothelial	GO:0002376	579	-0.2870685	-1.532784	0	0.052564416	1	922	tags=30%, list=23%, signal=33%	NA	NA	NA	NA	NA
Endothelial	GO:0002376	579	-0.2870685	-1.532784	0	0.052564416	1	922	tags=30%, list=23%, signal=33%	NA	NA	NA	NA	NA
Endothelial	GO:0002429	46	-0.2852455	-1.0697515	0.32407406	0.40014854	1	795	tags=28%, list=20%, signal=35%	NA	NA	NA	NA	NA
Endothelial	GO:0002429	46	-0.2852455	-1.0697515	0.32407406	0.40014854	1	795	tags=28%, list=20%, signal=35%	NA	NA	NA	NA	NA
Endothelial	GO:0002440	45	-0.32169476	-1.1813711	0.19655173	0.23435469	1	1132	tags=40%, list=28%, signal=55%	NA	NA	NA	NA	NA
Endothelial	GO:0002440	45	-0.32169476	-1.1813711	0.19655173	0.23435469	1	1132	tags=40%, list=28%, signal=55%	NA	NA	NA	NA	NA
Endothelial	GO:0002443	67	-0.3869236	-1.5551869	0.009025271	0.049271308	1	1129	tags=39%, list=28%, signal=53%	NA	NA	NA	NA	NA
Endothelial	GO:0002443	67	-0.3869236	-1.5551869	0.009025271	0.049271308	1	1129	tags=39%, list=28%, signal=53%	NA	NA	NA	NA	NA
Endothelial	GO:0002449	46	-0.44382367	-1.6332765	0.010600707	0.036863722	0.999	683	tags=28%, list=17%, signal=34%	NA	NA	NA	NA	NA
Endothelial	GO:0002449	46	-0.44382367	-1.6332765	0.010600707	0.036863722	0.999	683	tags=28%, list=17%, signal=34%	NA	NA	NA	NA	NA
Endothelial	GO:0002460	51	-0.4828008	-1.8172954	0	0.020194579	0.546	746	tags=33%, list=18%, signal=40%	NA	NA	NA	NA	NA
Endothelial	GO:0002460	51	-0.4828008	-1.8172954	0	0.020194579	0.546	746	tags=33%, list=18%, signal=40%	NA	NA	NA	NA	NA
Endothelial	GO:0002520	286	-0.24386902	-1.213598	0.07512521	0.20305423	1	902	tags=28%, list=22%, signal=33%	NA	NA	NA	NA	NA
Endothelial	GO:0002520	286	-0.24386902	-1.213598	0.07512521	0.20305423	1	902	tags=28%, list=22%, signal=33%	NA	NA	NA	NA	NA
Endothelial	GO:0002521	145	-0.19661923	-0.89392775	0.7112299	0.78412837	1	1129	tags=30%, list=28%, signal=40%	NA	NA	NA	NA	NA
Endothelial	GO:0002521	145	-0.19661923	-0.89392775	0.7112299	0.78412837	1	1129	tags=30%, list=28%, signal=40%	NA	NA	NA	NA	NA
Endothelial	GO:0002573	62	0.24467029	0.99862695	0.45898005	0.77553	1	382	tags=13%, list=9%, signal=14%	NA	NA	NA	NA	NA
Endothelial	GO:0002573	62	0.24467029	0.99862695	0.45898005	0.77553	1	382	tags=13%, list=9%, signal=14%	NA	NA	NA	NA	NA
Endothelial	GO:0002682	320	-0.29715058	-1.5016245	0	0.058521893	1	1132	tags=36%, list=28%, signal=46%	NA	NA	NA	NA	NA
Endothelial	GO:0002682	320	-0.29715058	-1.5016245	0	0.058521893	1	1132	tags=36%, list=28%, signal=46%	NA	NA	NA	NA	NA
Endothelial	GO:0002683	115	-0.31500268	-1.395657	0.017921148	0.087939434	1	851	tags=34%, list=21%, signal=42%	NA	NA	NA	NA	NA
Endothelial	GO:0002683	115	-0.31500268	-1.395657	0.017921148	0.087939434	1	851	tags=34%, list=21%, signal=42%	NA	NA	NA	NA	NA
Endothelial	GO:0002684	219	-0.31592667	-1.5549921	0	0.04922016	1	1185	tags=39%, list=29%, signal=52%	NA	NA	NA	NA	NA
Endothelial	GO:0002684	219	-0.31592667	-1.5549921	0	0.04922016	1	1185	tags=39%, list=29%, signal=52%	NA	NA	NA	NA	NA
Endothelial	GO:0002685	50	-0.3938888	-1.4943631	0.020408163	0.060515653	1	986	tags=44%, list=24%, signal=57%	NA	NA	NA	NA	NA
Endothelial	GO:0002685	50	-0.3938888	-1.4943631	0.020408163	0.060515653	1	986	tags=44%, list=24%, signal=57%	NA	NA	NA	NA	NA
Endothelial	GO:0002687	34	-0.33806473	-1.192048	0.2054054	0.22486046	1	712	tags=32%, list=17%, signal=39%	NA	NA	NA	NA	NA
Endothelial	GO:0002687	34	-0.33806473	-1.192048	0.2054054	0.22486046	1	712	tags=32%, list=17%, signal=39%	NA	NA	NA	NA	NA
Endothelial	GO:0002694	100	-0.26099378	-1.131497	0.21116929	0.29840097	1	1183	tags=38%, list=29%, signal=52%	NA	NA	NA	NA	NA
Endothelial	GO:0002694	100	-0.26099378	-1.131497	0.21116929	0.29840097	1	1183	tags=38%, list=29%, signal=52%	NA	NA	NA	NA	NA
Endothelial	GO:0002695	33	-0.39683184	-1.4032285	0.077220075	0.08502354	1	1183	tags=52%, list=29%, signal=72%	NA	NA	NA	NA	NA
Endothelial	GO:0002695	33	-0.39683184	-1.4032285	0.077220075	0.08502354	1	1183	tags=52%, list=29%, signal=72%	NA	NA	NA	NA	NA
Endothelial	GO:0002696	55	-0.26849338	-1.0274277	0.42753622	0.48223743	1	1182	tags=40%, list=29%, signal=56%	NA	NA	NA	NA	NA
Endothelial	GO:0002696	55	-0.26849338	-1.0274277	0.42753622	0.48223743	1	1182	tags=40%, list=29%, signal=56%	NA	NA	NA	NA	NA
Endothelial	GO:0002697	97	-0.31132486	-1.3501967	0.04695652	0.10796852	1	1131	tags=37%, list=28%, signal=50%	NA	NA	NA	NA	NA
Endothelial	GO:0002697	97	-0.31132486	-1.3501967	0.04695652	0.10796852	1	1131	tags=37%, list=28%, signal=50%	NA	NA	NA	NA	NA
Endothelial	GO:0002698	35	-0.3436389	-1.2018596	0.1790235	0.21482722	1	1232	tags=51%, list=30%, signal=73%	NA	NA	NA	NA	NA
Endothelial	GO:0002698	35	-0.3436389	-1.2018596	0.1790235	0.21482722	1	1232	tags=51%, list=30%, signal=73%	NA	NA	NA	NA	NA
Endothelial	GO:0002699	52	-0.3345349	-1.2658377	0.121107265	0.15964986	1	1129	tags=38%, list=28%, signal=53%	NA	NA	NA	NA	NA
Endothelial	GO:0002699	52	-0.3345349	-1.2658377	0.121107265	0.15964986	1	1129	tags=38%, list=28%, signal=53%	NA	NA	NA	NA	NA
Endothelial	GO:0002700	32	-0.34229922	-1.1660627	0.22902098	0.2519637	1	1096	tags=41%, list=27%, signal=55%	NA	NA	NA	NA	NA
Endothelial	GO:0002700	32	-0.34229922	-1.1660627	0.22902098	0.2519637	1	1096	tags=41%, list=27%, signal=55%	NA	NA	NA	NA	NA
Endothelial	GO:0002703	45	-0.38420972	-1.4072367	0.036538463	0.08345673	1	1129	tags=40%, list=28%, signal=55%	NA	NA	NA	NA	NA
Endothelial	GO:0002703	45	-0.38420972	-1.4072367	0.036538463	0.08345673	1	1129	tags=40%, list=28%, signal=55%	NA	NA	NA	NA	NA
Endothelial	GO:0002706	31	-0.44906482	-1.5449511	0.03202847	0.05065275	1	414	tags=19%, list=10%, signal=21%	NA	NA	NA	NA	NA
Endothelial	GO:0002706	31	-0.44906482	-1.5449511	0.03202847	0.05065275	1	414	tags=19%, list=10%, signal=21%	NA	NA	NA	NA	NA
Endothelial	GO:0002757	85	-0.3468064	-1.4512262	0.02385321	0.07064891	1	921	tags=35%, list=23%, signal=45%	NA	NA	NA	NA	NA
Endothelial	GO:0002757	85	-0.3468064	-1.4512262	0.02385321	0.07064891	1	921	tags=35%, list=23%, signal=45%	NA	NA	NA	NA	NA
Endothelial	GO:0002758	42	-0.45272097	-1.622354	0.007380074	0.0381259	1	921	tags=45%, list=23%, signal=58%	NA	NA	NA	NA	NA
Endothelial	GO:0002758	42	-0.45272097	-1.622354	0.007380074	0.0381259	1	921	tags=45%, list=23%, signal=58%	NA	NA	NA	NA	NA
Endothelial	GO:0002761	38	0.23522104	0.85363364	0.6990741	0.9751112	1	147	tags=8%, list=4%, signal=8%	NA	NA	NA	NA	NA
Endothelial	GO:0002761	38	0.23522104	0.85363364	0.6990741	0.9751112	1	147	tags=8%, list=4%, signal=8%	NA	NA	NA	NA	NA
Endothelial	GO:0002764	88	-0.33921298	-1.444161	0.032846715	0.07185837	1	921	tags=35%, list=23%, signal=45%	NA	NA	NA	NA	NA
Endothelial	GO:0002764	88	-0.33921298	-1.444161	0.032846715	0.07185837	1	921	tags=35%, list=23%, signal=45%	NA	NA	NA	NA	NA
Endothelial	GO:0002768	48	-0.28604403	-1.0533829	0.37638375	0.4280763	1	823	tags=29%, list=20%, signal=36%	NA	NA	NA	NA	NA
Endothelial	GO:0002768	48	-0.28604403	-1.0533829	0.37638375	0.4280763	1	823	tags=29%, list=20%, signal=36%	NA	NA	NA	NA	NA
Endothelial	GO:0002790	154	-0.26287726	-1.2110493	0.10193322	0.20554142	1	1294	tags=41%, list=32%, signal=58%	NA	NA	NA	NA	NA
Endothelial	GO:0002790	154	-0.26287726	-1.2110493	0.10193322	0.20554142	1	1294	tags=41%, list=32%, signal=58%	NA	NA	NA	NA	NA
Endothelial	GO:0002791	128	-0.2563398	-1.1516031	0.17222223	0.2701643	1	1294	tags=41%, list=32%, signal=59%	NA	NA	NA	NA	NA
Endothelial	GO:0002791	128	-0.2563398	-1.1516031	0.17222223	0.2701643	1	1294	tags=41%, list=32%, signal=59%	NA	NA	NA	NA	NA
Endothelial	GO:0002792	38	-0.40449542	-1.4241836	0.040564373	0.07725472	1	1159	tags=50%, list=28%, signal=69%	NA	NA	NA	NA	NA
Endothelial	GO:0002792	38	-0.40449542	-1.4241836	0.040564373	0.07725472	1	1159	tags=50%, list=28%, signal=69%	NA	NA	NA	NA	NA
Endothelial	GO:0002793	80	-0.23061681	-0.94113255	0.5844595	0.68657756	1	1184	tags=35%, list=29%, signal=48%	NA	NA	NA	NA	NA
Endothelial	GO:0002793	80	-0.23061681	-0.94113255	0.5844595	0.68657756	1	1184	tags=35%, list=29%, signal=48%	NA	NA	NA	NA	NA
Endothelial	GO:0002819	30	-0.47060668	-1.6158504	0.020599252	0.03896927	1	202	tags=17%, list=5%, signal=17%	NA	NA	NA	NA	NA
Endothelial	GO:0002819	30	-0.47060668	-1.6158504	0.020599252	0.03896927	1	202	tags=17%, list=5%, signal=17%	NA	NA	NA	NA	NA
Endothelial	GO:0002831	45	-0.31997192	-1.1798713	0.19503546	0.23601031	1	892	tags=31%, list=22%, signal=39%	NA	NA	NA	NA	NA
Endothelial	GO:0002831	45	-0.31997192	-1.1798713	0.19503546	0.23601031	1	892	tags=31%, list=22%, signal=39%	NA	NA	NA	NA	NA
Endothelial	GO:0003002	67	-0.48440233	-1.9737294	0	0.013172542	0.092	927	tags=39%, list=23%, signal=49%	NA	NA	NA	NA	NA
Endothelial	GO:0003002	67	-0.48440233	-1.9737294	0	0.013172542	0.092	927	tags=39%, list=23%, signal=49%	NA	NA	NA	NA	NA
Endothelial	GO:0003006	180	-0.3065958	-1.4335271	0.008695652	0.07411721	1	712	tags=27%, list=17%, signal=32%	NA	NA	NA	NA	NA
Endothelial	GO:0003006	180	-0.3065958	-1.4335271	0.008695652	0.07411721	1	712	tags=27%, list=17%, signal=32%	NA	NA	NA	NA	NA
Endothelial	GO:0003007	90	-0.41347823	-1.7459173	0	0.024735084	0.842	1286	tags=49%, list=32%, signal=70%	NA	NA	NA	NA	NA
Endothelial	GO:0003007	90	-0.41347823	-1.7459173	0	0.024735084	0.842	1286	tags=49%, list=32%, signal=70%	NA	NA	NA	NA	NA
Endothelial	GO:0003008	340	-0.2854343	-1.4643743	0.0017035775	0.06820413	1	1025	tags=34%, list=25%, signal=42%	NA	NA	NA	NA	NA
Endothelial	GO:0003008	340	-0.2854343	-1.4643743	0.0017035775	0.06820413	1	1025	tags=34%, list=25%, signal=42%	NA	NA	NA	NA	NA
Endothelial	GO:0003012	97	-0.20502554	-0.88071525	0.7336861	0.80808026	1	1014	tags=32%, list=25%, signal=42%	NA	NA	NA	NA	NA
Endothelial	GO:0003012	97	-0.20502554	-0.88071525	0.7336861	0.80808026	1	1014	tags=32%, list=25%, signal=42%	NA	NA	NA	NA	NA
Endothelial	GO:0003013	123	-0.3746535	-1.6696502	0	0.034546856	0.986	982	tags=42%, list=24%, signal=54%	NA	NA	NA	NA	NA
Endothelial	GO:0003013	123	-0.3746535	-1.6696502	0	0.034546856	0.986	982	tags=42%, list=24%, signal=54%	NA	NA	NA	NA	NA
Endothelial	GO:0003015	58	-0.4548303	-1.763954	0	0.022673734	0.766	696	tags=43%, list=17%, signal=51%	NA	NA	NA	NA	NA
Endothelial	GO:0003015	58	-0.4548303	-1.763954	0	0.022673734	0.766	696	tags=43%, list=17%, signal=51%	NA	NA	NA	NA	NA
Endothelial	GO:0003018	55	-0.36342594	-1.4176769	0.03965517	0.07901176	1	894	tags=44%, list=22%, signal=55%	NA	NA	NA	NA	NA
Endothelial	GO:0003018	55	-0.36342594	-1.4176769	0.03965517	0.07901176	1	894	tags=44%, list=22%, signal=55%	NA	NA	NA	NA	NA
Endothelial	GO:0003151	31	-0.38464794	-1.3198115	0.113676734	0.1234224	1	807	tags=35%, list=20%, signal=44%	NA	NA	NA	NA	NA
Endothelial	GO:0003151	31	-0.38464794	-1.3198115	0.113676734	0.1234224	1	807	tags=35%, list=20%, signal=44%	NA	NA	NA	NA	NA
Endothelial	GO:0003158	58	-0.37364286	-1.4781381	0.027681662	0.06457055	1	912	tags=34%, list=22%, signal=44%	NA	NA	NA	NA	NA
Endothelial	GO:0003158	58	-0.37364286	-1.4781381	0.027681662	0.06457055	1	912	tags=34%, list=22%, signal=44%	NA	NA	NA	NA	NA
Endothelial	GO:0003205	67	-0.40195635	-1.6433581	0.007736944	0.037354533	0.998	850	tags=40%, list=21%, signal=50%	NA	NA	NA	NA	NA
Endothelial	GO:0003205	67	-0.40195635	-1.6433581	0.007736944	0.037354533	0.998	850	tags=40%, list=21%, signal=50%	NA	NA	NA	NA	NA
Endothelial	GO:0003206	47	-0.38493717	-1.4546365	0.030965392	0.07034856	1	1286	tags=55%, list=32%, signal=80%	NA	NA	NA	NA	NA
Endothelial	GO:0003206	47	-0.38493717	-1.4546365	0.030965392	0.07034856	1	1286	tags=55%, list=32%, signal=80%	NA	NA	NA	NA	NA
Endothelial	GO:0003231	52	-0.38840073	-1.5003865	0.02550091	0.05889952	1	850	tags=37%, list=21%, signal=46%	NA	NA	NA	NA	NA
Endothelial	GO:0003231	52	-0.38840073	-1.5003865	0.02550091	0.05889952	1	850	tags=37%, list=21%, signal=46%	NA	NA	NA	NA	NA
Endothelial	GO:0003279	46	-0.39711368	-1.4704273	0.038321167	0.06629547	1	807	tags=39%, list=20%, signal=48%	NA	NA	NA	NA	NA
Endothelial	GO:0003279	46	-0.39711368	-1.4704273	0.038321167	0.06629547	1	807	tags=39%, list=20%, signal=48%	NA	NA	NA	NA	NA
Endothelial	GO:0003281	32	-0.36909792	-1.2662593	0.12611012	0.15939792	1	807	tags=34%, list=20%, signal=43%	NA	NA	NA	NA	NA
Endothelial	GO:0003281	32	-0.36909792	-1.2662593	0.12611012	0.15939792	1	807	tags=34%, list=20%, signal=43%	NA	NA	NA	NA	NA
Endothelial	GO:0003300	41	-0.2557221	-0.9508325	0.5626134	0.66546935	1	1510	tags=51%, list=37%, signal=81%	NA	NA	NA	NA	NA
Endothelial	GO:0003300	41	-0.2557221	-0.9508325	0.5626134	0.66546935	1	1510	tags=51%, list=37%, signal=81%	NA	NA	NA	NA	NA
Endothelial	GO:0003676	926	0.209592	1.1843635	0.014534884	0.37824222	1	678	tags=19%, list=17%, signal=18%	NA	NA	NA	NA	NA
Endothelial	GO:0003676	926	0.209592	1.1843635	0.014534884	0.37824222	1	678	tags=19%, list=17%, signal=18%	NA	NA	NA	NA	NA
Endothelial	GO:0003677	508	-0.26371828	-1.3822447	0	0.09402488	1	884	tags=26%, list=22%, signal=29%	NA	NA	NA	NA	NA
Endothelial	GO:0003677	508	-0.26371828	-1.3822447	0	0.09402488	1	884	tags=26%, list=22%, signal=29%	NA	NA	NA	NA	NA
Endothelial	GO:0003682	219	-0.24156222	-1.1624596	0.13162394	0.2560401	1	913	tags=24%, list=22%, signal=29%	NA	NA	NA	NA	NA
Endothelial	GO:0003682	219	-0.24156222	-1.1624596	0.13162394	0.2560401	1	913	tags=24%, list=22%, signal=29%	NA	NA	NA	NA	NA
Endothelial	GO:0003690	259	-0.3556328	-1.7473325	0	0.024552094	0.834	1340	tags=46%, list=33%, signal=64%	NA	NA	NA	NA	NA
Endothelial	GO:0003690	259	-0.3556328	-1.7473325	0	0.024552094	0.834	1340	tags=46%, list=33%, signal=64%	NA	NA	NA	NA	NA
Endothelial	GO:0003697	40	0.4056985	1.4908899	0.03311258	0.073454335	1	568	tags=23%, list=14%, signal=26%	NA	NA	NA	NA	NA
Endothelial	GO:0003697	40	0.4056985	1.4908899	0.03311258	0.073454335	1	568	tags=23%, list=14%, signal=26%	NA	NA	NA	NA	NA
Endothelial	GO:0003700	227	-0.42369103	-2.0753775	0	0.008545009	0.018	914	tags=38%, list=22%, signal=46%	DNA_binding_transcription_factor_activity	downreg	2	DNA-binding transcription factor activity	11863/11910/12013/12227/12608/12609/12611/12785/13134/13819/13875/14238/14282/14284/14461/14605/14815/15205/15213/15220/15227/15901/15902/15936/16391/16476/16478/16598/16600/16601/16969/16978/17122/17127/17129/17133/17134/17187/17257/17258/17260/17285/17425/18024/18028/18033/18034/18128/18227/18516/20182/20482/20671/20680/20683/20687/20787/20842/20843/20846/20848/20893/21380/21406/21413/21423/22059/23849/50794/55927/56449/69232/72465/73274/73389/99982/110521/194655/215418/226442/235682/237336/238330/239719/270110/328572
Endothelial	GO:0003700	227	-0.42369103	-2.0753775	0	0.008545009	0.018	914	tags=38%, list=22%, signal=46%	DNA_binding_transcription_factor_activity	downreg	2	DNA-binding transcription factor activity	11863/11910/12013/12227/12608/12609/12611/12785/13134/13819/13875/14238/14282/14284/14461/14605/14815/15205/15213/15220/15227/15901/15902/15936/16391/16476/16478/16598/16600/16601/16969/16978/17122/17127/17129/17133/17134/17187/17257/17258/17260/17285/17425/18024/18028/18033/18034/18128/18227/18516/20182/20482/20671/20680/20683/20687/20787/20842/20843/20846/20848/20893/21380/21406/21413/21423/22059/23849/50794/55927/56449/69232/72465/73274/73389/99982/110521/194655/215418/226442/235682/237336/238330/239719/270110/328572
Endothelial	GO:0003712	179	-0.2748497	-1.2983752	0.042881645	0.13622802	1	1042	tags=32%, list=26%, signal=41%	NA	NA	NA	NA	NA
Endothelial	GO:0003712	179	-0.2748497	-1.2983752	0.042881645	0.13622802	1	1042	tags=32%, list=26%, signal=41%	NA	NA	NA	NA	NA
Endothelial	GO:0003713	107	-0.23905739	-1.0638773	0.31560284	0.41074672	1	743	tags=24%, list=18%, signal=29%	NA	NA	NA	NA	NA
Endothelial	GO:0003713	107	-0.23905739	-1.0638773	0.31560284	0.41074672	1	743	tags=24%, list=18%, signal=29%	NA	NA	NA	NA	NA
Endothelial	GO:0003714	73	-0.37771073	-1.5330805	0.018115941	0.052724425	1	1042	tags=40%, list=26%, signal=52%	NA	NA	NA	NA	NA
Endothelial	GO:0003714	73	-0.37771073	-1.5330805	0.018115941	0.052724425	1	1042	tags=40%, list=26%, signal=52%	NA	NA	NA	NA	NA
Endothelial	GO:0003723	472	0.34219924	1.8267107	0	0.005610201	0.536	678	tags=25%, list=17%, signal=27%	RNA_binding	upreg	2	RNA binding	11837/12193/12317/12465/13627/13681/13722/14852/15387/15516/16898/17975/19089/19106/19290/19387/19921/19934/19941/19946/19981/19989/20005/20054/20084/20091/20102/20104/20383/20586/20595/20630/20638/20641/20853/20922/20924/21841/22042/22121/22143/22184/22632/26443/26961/26987/27050/27207/27367/27370/28036/52530/53319/53356/55944/55989/56403/65019/66125/66164/66244/66384/66448/66480/66489/66580/66656/66870/66874/67025/67039/67097/67115/67154/67160/67197/67281/67332/67427/67781/67891/68011/68028/68052/68077/68184/68193/68479/68537/68879/68981/69163/71702/72831/73666/74142/76846/77579/85305/97541/108014/108989/117109/170791/192159/217869/223691/224045/226982/227613/227715/268449/269261/269966/380773/433702/100502825/100503670
Endothelial	GO:0003723	472	0.34219924	1.8267107	0	0.005610201	0.536	678	tags=25%, list=17%, signal=27%	RNA_binding	upreg	2	RNA binding	11837/12193/12317/12465/13627/13681/13722/14852/15387/15516/16898/17975/19089/19106/19290/19387/19921/19934/19941/19946/19981/19989/20005/20054/20084/20091/20102/20104/20383/20586/20595/20630/20638/20641/20853/20922/20924/21841/22042/22121/22143/22184/22632/26443/26961/26987/27050/27207/27367/27370/28036/52530/53319/53356/55944/55989/56403/65019/66125/66164/66244/66384/66448/66480/66489/66580/66656/66870/66874/67025/67039/67097/67115/67154/67160/67197/67281/67332/67427/67781/67891/68011/68028/68052/68077/68184/68193/68479/68537/68879/68981/69163/71702/72831/73666/74142/76846/77579/85305/97541/108014/108989/117109/170791/192159/217869/223691/224045/226982/227613/227715/268449/269261/269966/380773/433702/100502825/100503670
Endothelial	GO:0003725	39	0.43876076	1.6080118	0.013544018	0.03483948	1	416	tags=26%, list=10%, signal=28%	NA	NA	NA	NA	NA
Endothelial	GO:0003725	39	0.43876076	1.6080118	0.013544018	0.03483948	1	416	tags=26%, list=10%, signal=28%	NA	NA	NA	NA	NA
Endothelial	GO:0003727	43	-0.24003878	-0.88892174	0.6590476	0.793793	1	1530	tags=49%, list=38%, signal=77%	NA	NA	NA	NA	NA
Endothelial	GO:0003727	43	-0.24003878	-0.88892174	0.6590476	0.793793	1	1530	tags=49%, list=38%, signal=77%	NA	NA	NA	NA	NA
Endothelial	GO:0003729	133	0.33080035	1.5307916	0.0091743115	0.056472987	1	904	tags=33%, list=22%, signal=41%	NA	NA	NA	NA	NA
Endothelial	GO:0003729	133	0.33080035	1.5307916	0.0091743115	0.056472987	1	904	tags=33%, list=22%, signal=41%	NA	NA	NA	NA	NA
Endothelial	GO:0003730	45	-0.219196	-0.80083114	0.818	0.91416806	1	853	tags=22%, list=21%, signal=28%	NA	NA	NA	NA	NA
Endothelial	GO:0003730	45	-0.219196	-0.80083114	0.818	0.91416806	1	853	tags=22%, list=21%, signal=28%	NA	NA	NA	NA	NA
Endothelial	GO:0003735	112	0.7738898	3.449497	0	0	0	627	tags=72%, list=15%, signal=83%	ribosome	upreg	5	structural constituent of ribosome	11837/14109/16785/16898/19921/19933/19934/19935/19941/19943/19944/19946/19951/19981/20005/20042/20054/20084/20085/20090/20091/20102/20104/20116/22121/26961/27207/27367/27370/27397/54127/54217/56040/56282/56284/57294/57808/64657/64660/65019/66229/66416/66448/66475/66480/66481/66489/66493/66845/67025/67097/67115/67186/67248/67281/67427/67671/67891/67945/68028/68052/68193/68537/68611/68836/75617/76808/76846/78294/78523/94064/94065/107734/114641/267019/268449/269261/270106/100502825/100503670
Endothelial	GO:0003735	112	0.7738898	3.449497	0	0	0	627	tags=72%, list=15%, signal=83%	ribosome_structural_constituent_of_molecule_activity	upreg	5	structural constituent of ribosome	11837/14109/16785/16898/19921/19933/19934/19935/19941/19943/19944/19946/19951/19981/20005/20042/20054/20084/20085/20090/20091/20102/20104/20116/22121/26961/27207/27367/27370/27397/54127/54217/56040/56282/56284/57294/57808/64657/64660/65019/66229/66416/66448/66475/66480/66481/66489/66493/66845/67025/67097/67115/67186/67248/67281/67427/67671/67891/67945/68028/68052/68193/68537/68611/68836/75617/76808/76846/78294/78523/94064/94065/107734/114641/267019/268449/269261/270106/100502825/100503670
Endothelial	GO:0003735	112	0.7738898	3.449497	0	0	0	627	tags=72%, list=15%, signal=83%	ribosome	upreg	5	structural constituent of ribosome	11837/14109/16785/16898/19921/19933/19934/19935/19941/19943/19944/19946/19951/19981/20005/20042/20054/20084/20085/20090/20091/20102/20104/20116/22121/26961/27207/27367/27370/27397/54127/54217/56040/56282/56284/57294/57808/64657/64660/65019/66229/66416/66448/66475/66480/66481/66489/66493/66845/67025/67097/67115/67186/67248/67281/67427/67671/67891/67945/68028/68052/68193/68537/68611/68836/75617/76808/76846/78294/78523/94064/94065/107734/114641/267019/268449/269261/270106/100502825/100503670
Endothelial	GO:0003735	112	0.7738898	3.449497	0	0	0	627	tags=72%, list=15%, signal=83%	ribosome_structural_constituent_of_molecule_activity	upreg	5	structural constituent of ribosome	11837/14109/16785/16898/19921/19933/19934/19935/19941/19943/19944/19946/19951/19981/20005/20042/20054/20084/20085/20090/20091/20102/20104/20116/22121/26961/27207/27367/27370/27397/54127/54217/56040/56282/56284/57294/57808/64657/64660/65019/66229/66416/66448/66475/66480/66481/66489/66493/66845/67025/67097/67115/67186/67248/67281/67427/67671/67891/67945/68028/68052/68193/68537/68611/68836/75617/76808/76846/78294/78523/94064/94065/107734/114641/267019/268449/269261/270106/100502825/100503670
Endothelial	GO:0003743	37	0.3977945	1.4290918	0.045553144	0.115333445	1	1108	tags=46%, list=27%, signal=63%	NA	NA	NA	NA	NA
Endothelial	GO:0003743	37	0.3977945	1.4290918	0.045553144	0.115333445	1	1108	tags=46%, list=27%, signal=63%	NA	NA	NA	NA	NA
Endothelial	GO:0003779	135	-0.277683	-1.2469549	0.080827065	0.17403953	1	868	tags=27%, list=21%, signal=33%	NA	NA	NA	NA	NA
Endothelial	GO:0003779	135	-0.277683	-1.2469549	0.080827065	0.17403953	1	868	tags=27%, list=21%, signal=33%	NA	NA	NA	NA	NA
Endothelial	GO:0003824	1402	0.1599151	0.9192973	0.9324324	0.93707204	1	820	tags=20%, list=20%, signal=17%	NA	NA	NA	NA	NA
Endothelial	GO:0003824	1402	0.1599151	0.9192973	0.9324324	0.93707204	1	820	tags=20%, list=20%, signal=17%	NA	NA	NA	NA	NA
Endothelial	GO:0003924	103	0.17446071	0.76815045	0.93721974	1	1	765	tags=20%, list=19%, signal=24%	NA	NA	NA	NA	NA
Endothelial	GO:0003924	103	0.17446071	0.76815045	0.93721974	1	1	765	tags=20%, list=19%, signal=24%	NA	NA	NA	NA	NA
Endothelial	GO:0004175	78	0.28307948	1.2160466	0.13103448	0.32551536	1	783	tags=26%, list=19%, signal=31%	NA	NA	NA	NA	NA
Endothelial	GO:0004175	78	0.28307948	1.2160466	0.13103448	0.32551536	1	783	tags=26%, list=19%, signal=31%	NA	NA	NA	NA	NA
Endothelial	GO:0004386	45	-0.15441035	-0.5702683	0.99458486	0.99796045	1	1530	tags=38%, list=38%, signal=60%	NA	NA	NA	NA	NA
Endothelial	GO:0004386	45	-0.15441035	-0.5702683	0.99458486	0.99796045	1	1530	tags=38%, list=38%, signal=60%	NA	NA	NA	NA	NA
Endothelial	GO:0004518	36	0.31972805	1.1651342	0.22247706	0.40697455	1	251	tags=14%, list=6%, signal=15%	NA	NA	NA	NA	NA
Endothelial	GO:0004518	36	0.31972805	1.1651342	0.22247706	0.40697455	1	251	tags=14%, list=6%, signal=15%	NA	NA	NA	NA	NA
Endothelial	GO:0004672	165	-0.315295	-1.458908	0.0017331023	0.06997394	1	1304	tags=47%, list=32%, signal=67%	NA	NA	NA	NA	NA
Endothelial	GO:0004672	165	-0.315295	-1.458908	0.0017331023	0.06997394	1	1304	tags=47%, list=32%, signal=67%	NA	NA	NA	NA	NA
Endothelial	GO:0004674	122	-0.32044336	-1.4202479	0.018450184	0.07841558	1	1304	tags=47%, list=32%, signal=67%	NA	NA	NA	NA	NA
Endothelial	GO:0004674	122	-0.32044336	-1.4202479	0.018450184	0.07841558	1	1304	tags=47%, list=32%, signal=67%	NA	NA	NA	NA	NA
Endothelial	GO:0004713	35	0.22818498	0.82287997	0.76975167	0.9882524	1	267	tags=14%, list=7%, signal=15%	NA	NA	NA	NA	NA
Endothelial	GO:0004713	35	0.22818498	0.82287997	0.76975167	0.9882524	1	267	tags=14%, list=7%, signal=15%	NA	NA	NA	NA	NA
Endothelial	GO:0004721	60	-0.26833215	-1.049084	0.3561151	0.43709826	1	1236	tags=37%, list=30%, signal=52%	NA	NA	NA	NA	NA
Endothelial	GO:0004721	60	-0.26833215	-1.049084	0.3561151	0.43709826	1	1236	tags=37%, list=30%, signal=52%	NA	NA	NA	NA	NA
Endothelial	GO:0004842	138	-0.33855084	-1.5285923	0.0052083335	0.053390875	1	1290	tags=43%, list=32%, signal=61%	NA	NA	NA	NA	NA
Endothelial	GO:0004842	138	-0.33855084	-1.5285923	0.0052083335	0.053390875	1	1290	tags=43%, list=32%, signal=61%	NA	NA	NA	NA	NA
Endothelial	GO:0004857	89	-0.1813439	-0.7720744	0.92687386	0.94555146	1	853	tags=21%, list=21%, signal=26%	NA	NA	NA	NA	NA
Endothelial	GO:0004857	89	-0.1813439	-0.7720744	0.92687386	0.94555146	1	853	tags=21%, list=21%, signal=26%	NA	NA	NA	NA	NA
Endothelial	GO:0004888	70	-0.34811828	-1.4040624	0.023809524	0.08456753	1	728	tags=31%, list=18%, signal=38%	NA	NA	NA	NA	NA
Endothelial	GO:0004888	70	-0.34811828	-1.4040624	0.023809524	0.08456753	1	728	tags=31%, list=18%, signal=38%	NA	NA	NA	NA	NA
Endothelial	GO:0005080	33	0.23726687	0.8370102	0.7236287	0.9871042	1	682	tags=27%, list=17%, signal=32%	NA	NA	NA	NA	NA
Endothelial	GO:0005080	33	0.23726687	0.8370102	0.7236287	0.9871042	1	682	tags=27%, list=17%, signal=32%	NA	NA	NA	NA	NA
Endothelial	GO:0005085	66	-0.31171924	-1.2669117	0.110074624	0.15957849	1	1082	tags=39%, list=27%, signal=53%	NA	NA	NA	NA	NA
Endothelial	GO:0005085	66	-0.31171924	-1.2669117	0.110074624	0.15957849	1	1082	tags=39%, list=27%, signal=53%	NA	NA	NA	NA	NA
Endothelial	GO:0005088	38	-0.3785083	-1.3685602	0.05272727	0.09981703	1	1082	tags=47%, list=27%, signal=64%	NA	NA	NA	NA	NA
Endothelial	GO:0005088	38	-0.3785083	-1.3685602	0.05272727	0.09981703	1	1082	tags=47%, list=27%, signal=64%	NA	NA	NA	NA	NA
Endothelial	GO:0005096	66	-0.28923962	-1.1438419	0.23801066	0.28139547	1	851	tags=29%, list=21%, signal=36%	NA	NA	NA	NA	NA
Endothelial	GO:0005096	66	-0.28923962	-1.1438419	0.23801066	0.28139547	1	851	tags=29%, list=21%, signal=36%	NA	NA	NA	NA	NA
Endothelial	GO:0005102	400	-0.31976345	-1.6430292	0	0.037310578	0.998	1088	tags=35%, list=27%, signal=43%	NA	NA	NA	NA	NA
Endothelial	GO:0005102	400	-0.31976345	-1.6430292	0	0.037310578	0.998	1088	tags=35%, list=27%, signal=43%	NA	NA	NA	NA	NA
Endothelial	GO:0005126	45	-0.3252688	-1.1946409	0.1879562	0.22333775	1	447	tags=20%, list=11%, signal=22%	NA	NA	NA	NA	NA
Endothelial	GO:0005126	45	-0.3252688	-1.1946409	0.1879562	0.22333775	1	447	tags=20%, list=11%, signal=22%	NA	NA	NA	NA	NA
Endothelial	GO:0005178	40	-0.3140718	-1.1235054	0.2825688	0.30933678	1	337	tags=15%, list=8%, signal=16%	NA	NA	NA	NA	NA
Endothelial	GO:0005178	40	-0.3140718	-1.1235054	0.2825688	0.30933678	1	337	tags=15%, list=8%, signal=16%	NA	NA	NA	NA	NA
Endothelial	GO:0005198	214	0.60244685	3.013285	0	0	0	629	tags=47%, list=15%, signal=52%	ribosome_structural_constituent_of_molecule_activity	upreg	5	structural molecule activity	11461/11837/12111/12822/13007/13601/13822/14109/16785/16898/16905/17304/18073/19921/19933/19934/19935/19941/19943/19944/19946/19951/19981/20005/20042/20054/20084/20085/20090/20091/20102/20104/20116/22121/22142/22143/22146/23997/26961/27050/27207/27367/27370/27397/54127/54217/56040/56282/56284/57294/57808/59042/64657/64660/65019/66229/66416/66448/66475/66480/66481/66489/66493/66845/67025/67097/67115/67186/67248/67281/67427/67671/67891/67945/68028/68052/68193/68537/68611/68836/75617/76808/76846/78294/78523/94064/94065/100017/107734/108989/114641/227613/267019/268449/269261/269966/270106/100502825/100503670
Endothelial	GO:0005198	214	0.60244685	3.013285	0	0	0	629	tags=47%, list=15%, signal=52%	ribosome_structural_constituent_of_molecule_activity	upreg	5	structural molecule activity	11461/11837/12111/12822/13007/13601/13822/14109/16785/16898/16905/17304/18073/19921/19933/19934/19935/19941/19943/19944/19946/19951/19981/20005/20042/20054/20084/20085/20090/20091/20102/20104/20116/22121/22142/22143/22146/23997/26961/27050/27207/27367/27370/27397/54127/54217/56040/56282/56284/57294/57808/59042/64657/64660/65019/66229/66416/66448/66475/66480/66481/66489/66493/66845/67025/67097/67115/67186/67248/67281/67427/67671/67891/67945/68028/68052/68193/68537/68611/68836/75617/76808/76846/78294/78523/94064/94065/100017/107734/108989/114641/227613/267019/268449/269261/269966/270106/100502825/100503670
Endothelial	GO:0005215	199	0.19346413	0.94771844	0.6183206	0.910673	1	548	tags=16%, list=13%, signal=17%	NA	NA	NA	NA	NA
Endothelial	GO:0005215	199	0.19346413	0.94771844	0.6183206	0.910673	1	548	tags=16%, list=13%, signal=17%	NA	NA	NA	NA	NA
Endothelial	GO:0005216	34	-0.27046347	-0.94864047	0.53475934	0.66975737	1	873	tags=29%, list=21%, signal=37%	NA	NA	NA	NA	NA
Endothelial	GO:0005216	34	-0.27046347	-0.94864047	0.53475934	0.66975737	1	873	tags=29%, list=21%, signal=37%	NA	NA	NA	NA	NA
Endothelial	GO:0005319	35	-0.42062947	-1.4495213	0.042592593	0.070523754	1	796	tags=34%, list=20%, signal=42%	NA	NA	NA	NA	NA
Endothelial	GO:0005319	35	-0.42062947	-1.4495213	0.042592593	0.070523754	1	796	tags=34%, list=20%, signal=42%	NA	NA	NA	NA	NA
Endothelial	GO:0005342	30	-0.31723464	-1.0713227	0.36090225	0.39765307	1	488	tags=23%, list=12%, signal=26%	NA	NA	NA	NA	NA
Endothelial	GO:0005342	30	-0.31723464	-1.0713227	0.36090225	0.39765307	1	488	tags=23%, list=12%, signal=26%	NA	NA	NA	NA	NA
Endothelial	GO:0005509	120	-0.19338061	-0.85916966	0.77264655	0.84314203	1	1319	tags=39%, list=32%, signal=56%	NA	NA	NA	NA	NA
Endothelial	GO:0005509	120	-0.19338061	-0.85916966	0.77264655	0.84314203	1	1319	tags=39%, list=32%, signal=56%	NA	NA	NA	NA	NA
Endothelial	GO:0005515	2473	-0.23913379	-1.3658724	0	0.101206966	1	1283	tags=34%, list=31%, signal=19%	NA	NA	NA	NA	NA
Endothelial	GO:0005515	2473	-0.23913379	-1.3658724	0	0.101206966	1	1283	tags=34%, list=31%, signal=19%	NA	NA	NA	NA	NA
Endothelial	GO:0005516	43	0.20119941	0.7431481	0.89721626	1	1	682	tags=19%, list=17%, signal=22%	NA	NA	NA	NA	NA
Endothelial	GO:0005516	43	0.20119941	0.7431481	0.89721626	1	1	682	tags=19%, list=17%, signal=22%	NA	NA	NA	NA	NA
Endothelial	GO:0005524	392	0.17915013	0.945546	0.6416862	0.909811	1	646	tags=17%, list=16%, signal=18%	NA	NA	NA	NA	NA
Endothelial	GO:0005524	392	0.17915013	0.945546	0.6416862	0.909811	1	646	tags=17%, list=16%, signal=18%	NA	NA	NA	NA	NA
Endothelial	GO:0005525	132	-0.16974182	-0.76663035	0.9431616	0.949401	1	1272	tags=37%, list=31%, signal=52%	NA	NA	NA	NA	NA
Endothelial	GO:0005525	132	-0.16974182	-0.76663035	0.9431616	0.949401	1	1272	tags=37%, list=31%, signal=52%	NA	NA	NA	NA	NA
Endothelial	GO:0005539	39	-0.2569322	-0.9192962	0.59310347	0.7317455	1	1019	tags=31%, list=25%, signal=41%	NA	NA	NA	NA	NA
Endothelial	GO:0005539	39	-0.2569322	-0.9192962	0.59310347	0.7317455	1	1019	tags=31%, list=25%, signal=41%	NA	NA	NA	NA	NA
Endothelial	GO:0005543	117	-0.26681736	-1.1826441	0.16270566	0.23315497	1	1311	tags=41%, list=32%, signal=59%	NA	NA	NA	NA	NA
Endothelial	GO:0005543	117	-0.26681736	-1.1826441	0.16270566	0.23315497	1	1311	tags=41%, list=32%, signal=59%	NA	NA	NA	NA	NA
Endothelial	GO:0005576	323	-0.28055215	-1.4170887	0	0.07885957	1	1130	tags=34%, list=28%, signal=44%	NA	NA	NA	NA	NA
Endothelial	GO:0005576	323	-0.28055215	-1.4170887	0	0.07885957	1	1130	tags=34%, list=28%, signal=44%	NA	NA	NA	NA	NA
Endothelial	GO:0005604	34	-0.22780721	-0.7919878	0.79626167	0.92381144	1	329	tags=12%, list=8%, signal=13%	NA	NA	NA	NA	NA
Endothelial	GO:0005604	34	-0.22780721	-0.7919878	0.79626167	0.92381144	1	329	tags=12%, list=8%, signal=13%	NA	NA	NA	NA	NA
Endothelial	GO:0005615	231	-0.27300063	-1.327244	0.021487603	0.12017407	1	1120	tags=35%, list=27%, signal=46%	NA	NA	NA	NA	NA
Endothelial	GO:0005615	231	-0.27300063	-1.327244	0.021487603	0.12017407	1	1120	tags=35%, list=27%, signal=46%	NA	NA	NA	NA	NA
Endothelial	GO:0005634	2049	-0.14859124	-0.84550023	0.994012	0.8607909	1	1191	tags=29%, list=29%, signal=20%	NA	NA	NA	NA	NA
Endothelial	GO:0005634	2049	-0.14859124	-0.84550023	0.994012	0.8607909	1	1191	tags=29%, list=29%, signal=20%	NA	NA	NA	NA	NA
Endothelial	GO:0005635	142	0.20930594	0.96872133	0.5082353	0.8567007	1	678	tags=21%, list=17%, signal=24%	NA	NA	NA	NA	NA
Endothelial	GO:0005635	142	0.20930594	0.96872133	0.5082353	0.8567007	1	678	tags=21%, list=17%, signal=24%	NA	NA	NA	NA	NA
Endothelial	GO:0005654	936	0.13631521	0.77141225	1	1	1	706	tags=16%, list=17%, signal=15%	NA	NA	NA	NA	NA
Endothelial	GO:0005654	936	0.13631521	0.77141225	1	1	1	706	tags=16%, list=17%, signal=15%	NA	NA	NA	NA	NA
Endothelial	GO:0005667	122	-0.33168995	-1.4808859	0.009057971	0.06462907	1	1395	tags=46%, list=34%, signal=68%	NA	NA	NA	NA	NA
Endothelial	GO:0005667	122	-0.33168995	-1.4808859	0.009057971	0.06462907	1	1395	tags=46%, list=34%, signal=68%	NA	NA	NA	NA	NA
Endothelial	GO:0005681	107	0.31281167	1.4132447	0.03504673	0.12334244	1	1156	tags=41%, list=28%, signal=56%	NA	NA	NA	NA	NA
Endothelial	GO:0005681	107	0.31281167	1.4132447	0.03504673	0.12334244	1	1156	tags=41%, list=28%, signal=56%	NA	NA	NA	NA	NA
Endothelial	GO:0005684	54	0.40152326	1.5934256	0.012631579	0.038168333	1	1156	tags=48%, list=28%, signal=66%	NA	NA	NA	NA	NA
Endothelial	GO:0005684	54	0.40152326	1.5934256	0.012631579	0.038168333	1	1156	tags=48%, list=28%, signal=66%	NA	NA	NA	NA	NA
Endothelial	GO:0005694	322	-0.14800487	-0.7525856	0.99656355	0.957534	1	1091	tags=25%, list=27%, signal=31%	NA	NA	NA	NA	NA
Endothelial	GO:0005694	322	-0.14800487	-0.7525856	0.99656355	0.957534	1	1091	tags=25%, list=27%, signal=31%	NA	NA	NA	NA	NA
Endothelial	GO:0005730	291	0.29209477	1.5048517	0.002352941	0.068620086	1	656	tags=24%, list=16%, signal=26%	NA	NA	NA	NA	NA
Endothelial	GO:0005730	291	0.29209477	1.5048517	0.002352941	0.068620086	1	656	tags=24%, list=16%, signal=26%	NA	NA	NA	NA	NA
Endothelial	GO:0005739	598	0.3468044	1.9109484	0	0.0022318936	0.225	820	tags=32%, list=20%, signal=34%	mitochondrion	upreg	1	mitochondrion	11532/11545/11564/11655/11669/11740/11947/11958/11973/11983/12041/12313/12315/12334/12352/12468/12846/12857/12859/12861/12864/12866/13033/13106/13177/13205/14057/14356/14533/14651/14694/14719/15107/15360/15387/15488/15516/15528/15926/17448/17449/17527/17991/17995/18102/18103/18127/18597/18673/18674/18746/18952/19299/19766/19935/20655/20677/20751/21672/21855/22042/22272/22273/22320/24015/26396/27050/27397/27425/28080/28200/28295/30057/30954/50493/51793/51798/52469/52538/53381/53895/56282/56284/56327/56384/56451/56695/56752/57423/57808/57874/64292/64657/64660/66043/66046/66077/66119/66128/66142/66152/66154/66169/66218/66377/66414/66416/66433/66445/66448/66459/66477/66493/66495/66576/66594/66694/66736/66845/66916/66928/67067/67126/67184/67264/67267/67443/67530/67680/67713/67863/68020/68198/68202/68263/68342/68436/68512/68537/68611/68836/69029/69094/69163/69186/69219/69875/70257/70316/71679/72320/72831/74142/76614/78523/78920/85305/93734/94064/94065/94067/98238/102436/104130/107197/107338/107734/110198/110323/110391/110446/110826/113868/208501/216119/216527/216821/223696/224904/226646/230075/246782/267019/327959/380773/407785/433256/433702/433771/595136
Endothelial	GO:0005739	598	0.3468044	1.9109484	0	0.0022318936	0.225	820	tags=32%, list=20%, signal=34%	mitochondrion	upreg	1	mitochondrion	11532/11545/11564/11655/11669/11740/11947/11958/11973/11983/12041/12313/12315/12334/12352/12468/12846/12857/12859/12861/12864/12866/13033/13106/13177/13205/14057/14356/14533/14651/14694/14719/15107/15360/15387/15488/15516/15528/15926/17448/17449/17527/17991/17995/18102/18103/18127/18597/18673/18674/18746/18952/19299/19766/19935/20655/20677/20751/21672/21855/22042/22272/22273/22320/24015/26396/27050/27397/27425/28080/28200/28295/30057/30954/50493/51793/51798/52469/52538/53381/53895/56282/56284/56327/56384/56451/56695/56752/57423/57808/57874/64292/64657/64660/66043/66046/66077/66119/66128/66142/66152/66154/66169/66218/66377/66414/66416/66433/66445/66448/66459/66477/66493/66495/66576/66594/66694/66736/66845/66916/66928/67067/67126/67184/67264/67267/67443/67530/67680/67713/67863/68020/68198/68202/68263/68342/68436/68512/68537/68611/68836/69029/69094/69163/69186/69219/69875/70257/70316/71679/72320/72831/74142/76614/78523/78920/85305/93734/94064/94065/94067/98238/102436/104130/107197/107338/107734/110198/110323/110391/110446/110826/113868/208501/216119/216527/216821/223696/224904/226646/230075/246782/267019/327959/380773/407785/433256/433702/433771/595136
Endothelial	GO:0005740	258	0.4024714	2.0338316	0	0.00048796364	0.051	801	tags=37%, list=20%, signal=43%	mitochondrial_inner_membrane	upreg	3	mitochondrial envelope	11740/11947/11958/12313/12315/12334/12857/12859/12861/12864/12866/13106/13177/13205/14057/14356/14533/14719/15107/15360/17448/17527/17991/17995/18102/18103/18673/18674/19299/20655/21855/22272/22273/27050/27397/27425/28080/30057/52538/56327/56384/56451/57423/66043/66046/66119/66142/66152/66154/66169/66218/66377/66414/66416/66445/66477/66495/66576/66594/66694/66916/66928/67067/67126/67184/67264/67267/67530/67680/67863/68198/68202/68342/68512/69029/69186/69875/70257/70316/71679/76614/104130/107197/110323/110446/216821/223696/224904/226646/230075/407785/433256/433771/595136
Endothelial	GO:0005740	258	0.4024714	2.0338316	0	0.00048796364	0.051	801	tags=37%, list=20%, signal=43%	mitochondrial_inner_membrane	upreg	3	mitochondrial envelope	11740/11947/11958/12313/12315/12334/12857/12859/12861/12864/12866/13106/13177/13205/14057/14356/14533/14719/15107/15360/17448/17527/17991/17995/18102/18103/18673/18674/19299/20655/21855/22272/22273/27050/27397/27425/28080/30057/52538/56327/56384/56451/57423/66043/66046/66119/66142/66152/66154/66169/66218/66377/66414/66416/66445/66477/66495/66576/66594/66694/66916/66928/67067/67126/67184/67264/67267/67530/67680/67863/68198/68202/68342/68512/69029/69186/69875/70257/70316/71679/76614/104130/107197/110323/110446/216821/223696/224904/226646/230075/407785/433256/433771/595136
Endothelial	GO:0005741	68	-0.304452	-1.2433877	0.12897527	0.17677878	1	1386	tags=47%, list=34%, signal=70%	NA	NA	NA	NA	NA
Endothelial	GO:0005741	68	-0.304452	-1.2433877	0.12897527	0.17677878	1	1386	tags=47%, list=34%, signal=70%	NA	NA	NA	NA	NA
Endothelial	GO:0005743	181	0.5190428	2.5510383	0	0	0	814	tags=46%, list=20%, signal=55%	mitochondrial_inner_membrane	upreg	3	mitochondrial inner membrane	11740/11947/11958/12857/12859/12861/12864/12866/13106/13177/14057/14356/14719/15107/15360/17448/17527/17991/17995/18673/18674/19299/21855/22272/22273/27050/27397/27425/28080/30057/52469/52538/56384/56451/57423/66043/66046/66142/66152/66154/66218/66377/66414/66416/66445/66477/66495/66576/66594/66694/66916/66928/67067/67126/67184/67264/67267/67530/67680/67863/68198/68202/68342/69029/69186/69875/70257/70316/71679/76614/104130/107197/110323/110446/216821/223696/224904/226646/230075/407785/433256/433771/595136
Endothelial	GO:0005743	181	0.5190428	2.5510383	0	0	0	814	tags=46%, list=20%, signal=55%	mitochondrial_inner_membrane	upreg	3	mitochondrial inner membrane	11740/11947/11958/12857/12859/12861/12864/12866/13106/13177/14057/14356/14719/15107/15360/17448/17527/17991/17995/18673/18674/19299/21855/22272/22273/27050/27397/27425/28080/30057/52469/52538/56384/56451/57423/66043/66046/66142/66152/66154/66218/66377/66414/66416/66445/66477/66495/66576/66594/66694/66916/66928/67067/67126/67184/67264/67267/67530/67680/67863/68198/68202/68342/69029/69186/69875/70257/70316/71679/76614/104130/107197/110323/110446/216821/223696/224904/226646/230075/407785/433256/433771/595136
Endothelial	GO:0005746	56	0.6788937	2.7346737	0	0	0	790	tags=63%, list=19%, signal=76%	respiratory_chain	upreg	4	mitochondrial respiratory chain	12857/12861/12866/17991/17995/22272/22273/66046/66142/66152/66218/66377/66414/66416/66445/66495/66576/66694/66916/66928/67184/67264/67530/67680/68198/68202/68342/69875/70316/104130/226646/230075/407785/595136
Endothelial	GO:0005746	56	0.6788937	2.7346737	0	0	0	790	tags=63%, list=19%, signal=76%	respiratory_chain	upreg	4	mitochondrial respiratory chain	12857/12861/12866/17991/17995/22272/22273/66046/66142/66152/66218/66377/66414/66416/66445/66495/66576/66694/66916/66928/67184/67264/67530/67680/68198/68202/68342/69875/70316/104130/226646/230075/407785/595136
Endothelial	GO:0005747	36	0.66862196	2.454962	0	0	0	762	tags=61%, list=19%, signal=75%	respiratory_chain_complex_I	upreg	3	mitochondrial respiratory chain complex I	17991/17995/66046/66218/66377/66414/66416/66495/66916/66928/67184/67264/68198/68202/68342/70316/104130/226646/230075/407785/595136
Endothelial	GO:0005747	36	0.66862196	2.454962	0	0	0	762	tags=61%, list=19%, signal=75%	respiratory_chain_complex_I	upreg	3	mitochondrial respiratory chain complex I	17991/17995/66046/66218/66377/66414/66416/66495/66916/66928/67184/67264/68198/68202/68342/70316/104130/226646/230075/407785/595136
Endothelial	GO:0005758	31	0.34141305	1.1647465	0.23236515	0.4058782	1	151	tags=16%, list=4%, signal=17%	NA	NA	NA	NA	NA
Endothelial	GO:0005758	31	0.34141305	1.1647465	0.23236515	0.4058782	1	151	tags=16%, list=4%, signal=17%	NA	NA	NA	NA	NA
Endothelial	GO:0005759	99	0.4737443	2.089492	0	0.00026755352	0.025	627	tags=36%, list=15%, signal=42%	mitochondrial_matrix	upreg	1	mitochondrial matrix	11655/11740/11947/12041/14533/14651/15360/15528/17448/19935/27397/52538/53895/56282/56284/56451/64657/64660/66416/66448/66493/66845/67267/68537/68611/68836/69163/72831/74142/78523/94064/94065/98238/107734/110826
Endothelial	GO:0005759	99	0.4737443	2.089492	0	0.00026755352	0.025	627	tags=36%, list=15%, signal=42%	mitochondrial_matrix	upreg	1	mitochondrial matrix	11655/11740/11947/12041/14533/14651/15360/15528/17448/19935/27397/52538/53895/56282/56284/56451/64657/64660/66416/66448/66493/66845/67267/68537/68611/68836/69163/72831/74142/78523/94064/94065/98238/107734/110826
Endothelial	GO:0005761	39	0.6015537	2.1750002	0	0.00011505054	0.01	775	tags=54%, list=19%, signal=66%	mitochondrial_ribosome_organellar	upreg	3	mitochondrial ribosome	19935/27397/56282/56284/64657/64660/66128/66416/66448/66493/66845/68537/68611/68836/69163/70316/78523/94064/94065/107734
Endothelial	GO:0005761	39	0.6015537	2.1750002	0	0.00011505054	0.01	775	tags=54%, list=19%, signal=66%	mitochondrial_ribosome_organellar	upreg	3	mitochondrial ribosome	19935/27397/56282/56284/64657/64660/66128/66416/66448/66493/66845/68537/68611/68836/69163/70316/78523/94064/94065/107734
Endothelial	GO:0005764	140	-0.22275622	-1.006594	0.4340278	0.52881455	1	1214	tags=39%, list=30%, signal=54%	NA	NA	NA	NA	NA
Endothelial	GO:0005764	140	-0.22275622	-1.006594	0.4340278	0.52881455	1	1214	tags=39%, list=30%, signal=54%	NA	NA	NA	NA	NA
Endothelial	GO:0005765	37	0.24460226	0.8794728	0.67410713	0.96223116	1	296	tags=14%, list=7%, signal=14%	NA	NA	NA	NA	NA
Endothelial	GO:0005765	37	0.24460226	0.8794728	0.67410713	0.96223116	1	296	tags=14%, list=7%, signal=14%	NA	NA	NA	NA	NA
Endothelial	GO:0005768	296	-0.26402402	-1.3147242	0.021996615	0.12606506	1	1214	tags=36%, list=30%, signal=47%	NA	NA	NA	NA	NA
Endothelial	GO:0005768	296	-0.26402402	-1.3147242	0.021996615	0.12606506	1	1214	tags=36%, list=30%, signal=47%	NA	NA	NA	NA	NA
Endothelial	GO:0005769	101	-0.22978818	-1.0034385	0.45300752	0.5361856	1	1214	tags=39%, list=30%, signal=54%	NA	NA	NA	NA	NA
Endothelial	GO:0005769	101	-0.22978818	-1.0034385	0.45300752	0.5361856	1	1214	tags=39%, list=30%, signal=54%	NA	NA	NA	NA	NA
Endothelial	GO:0005770	81	-0.29443765	-1.2268811	0.12834224	0.19047752	1	1211	tags=43%, list=30%, signal=60%	NA	NA	NA	NA	NA
Endothelial	GO:0005770	81	-0.29443765	-1.2268811	0.12834224	0.19047752	1	1211	tags=43%, list=30%, signal=60%	NA	NA	NA	NA	NA
Endothelial	GO:0005773	169	-0.24663678	-1.1507747	0.16382253	0.27128762	1	1151	tags=37%, list=28%, signal=50%	NA	NA	NA	NA	NA
Endothelial	GO:0005773	169	-0.24663678	-1.1507747	0.16382253	0.27128762	1	1151	tags=37%, list=28%, signal=50%	NA	NA	NA	NA	NA
Endothelial	GO:0005774	62	0.15709051	0.64344263	0.98669624	1	1	912	tags=24%, list=22%, signal=31%	NA	NA	NA	NA	NA
Endothelial	GO:0005774	62	0.15709051	0.64344263	0.98669624	1	1	912	tags=24%, list=22%, signal=31%	NA	NA	NA	NA	NA
Endothelial	GO:0005776	30	-0.3299966	-1.1167077	0.29962546	0.3187695	1	1391	tags=47%, list=34%, signal=70%	NA	NA	NA	NA	NA
Endothelial	GO:0005776	30	-0.3299966	-1.1167077	0.29962546	0.3187695	1	1391	tags=47%, list=34%, signal=70%	NA	NA	NA	NA	NA
Endothelial	GO:0005777	42	0.25481135	0.9531301	0.5409483	0.9014708	1	995	tags=38%, list=24%, signal=50%	NA	NA	NA	NA	NA
Endothelial	GO:0005777	42	0.25481135	0.9531301	0.5409483	0.9014708	1	995	tags=38%, list=24%, signal=50%	NA	NA	NA	NA	NA
Endothelial	GO:0005783	522	-0.21271797	-1.1262052	0.11323764	0.3058431	1	1407	tags=41%, list=35%, signal=55%	NA	NA	NA	NA	NA
Endothelial	GO:0005783	522	-0.21271797	-1.1262052	0.11323764	0.3058431	1	1407	tags=41%, list=35%, signal=55%	NA	NA	NA	NA	NA
Endothelial	GO:0005789	191	-0.28592724	-1.3366119	0.02905983	0.11439033	1	1376	tags=40%, list=34%, signal=58%	NA	NA	NA	NA	NA
Endothelial	GO:0005789	191	-0.28592724	-1.3366119	0.02905983	0.11439033	1	1376	tags=40%, list=34%, signal=58%	NA	NA	NA	NA	NA
Endothelial	GO:0005791	33	-0.23987296	-0.81571627	0.78816795	0.8982418	1	1469	tags=39%, list=36%, signal=61%	NA	NA	NA	NA	NA
Endothelial	GO:0005791	33	-0.23987296	-0.81571627	0.78816795	0.8982418	1	1469	tags=39%, list=36%, signal=61%	NA	NA	NA	NA	NA
Endothelial	GO:0005793	36	-0.21368852	-0.7632545	0.8289963	0.9518756	1	939	tags=25%, list=23%, signal=32%	NA	NA	NA	NA	NA
Endothelial	GO:0005793	36	-0.21368852	-0.7632545	0.8289963	0.9518756	1	939	tags=25%, list=23%, signal=32%	NA	NA	NA	NA	NA
Endothelial	GO:0005794	440	-0.30648088	-1.587601	0	0.04346678	1	1210	tags=39%, list=30%, signal=49%	NA	NA	NA	NA	NA
Endothelial	GO:0005794	440	-0.30648088	-1.587601	0	0.04346678	1	1210	tags=39%, list=30%, signal=49%	NA	NA	NA	NA	NA
Endothelial	GO:0005795	32	-0.52636284	-1.7899022	0	0.021163981	0.67	435	tags=25%, list=11%, signal=28%	NA	NA	NA	NA	NA
Endothelial	GO:0005795	32	-0.52636284	-1.7899022	0	0.021163981	0.67	435	tags=25%, list=11%, signal=28%	NA	NA	NA	NA	NA
Endothelial	GO:0005798	66	-0.2265868	-0.91185915	0.60795456	0.74657106	1	1396	tags=36%, list=34%, signal=54%	NA	NA	NA	NA	NA
Endothelial	GO:0005798	66	-0.2265868	-0.91185915	0.60795456	0.74657106	1	1396	tags=36%, list=34%, signal=54%	NA	NA	NA	NA	NA
Endothelial	GO:0005802	74	-0.29660475	-1.2051356	0.16636528	0.2112217	1	1418	tags=46%, list=35%, signal=69%	NA	NA	NA	NA	NA
Endothelial	GO:0005802	74	-0.29660475	-1.2051356	0.16636528	0.2112217	1	1418	tags=46%, list=35%, signal=69%	NA	NA	NA	NA	NA
Endothelial	GO:0005811	30	0.27218646	0.9273745	0.5610278	0.9385067	1	501	tags=27%, list=12%, signal=30%	NA	NA	NA	NA	NA
Endothelial	GO:0005811	30	0.27218646	0.9273745	0.5610278	0.9385067	1	501	tags=27%, list=12%, signal=30%	NA	NA	NA	NA	NA
Endothelial	GO:0005813	147	-0.17880757	-0.8231122	0.87737477	0.89011514	1	873	tags=22%, list=21%, signal=28%	NA	NA	NA	NA	NA
Endothelial	GO:0005813	147	-0.17880757	-0.8231122	0.87737477	0.89011514	1	873	tags=22%, list=21%, signal=28%	NA	NA	NA	NA	NA
Endothelial	GO:0005815	168	-0.15517636	-0.72508264	0.98738736	0.9688987	1	873	tags=21%, list=21%, signal=26%	NA	NA	NA	NA	NA
Endothelial	GO:0005815	168	-0.15517636	-0.72508264	0.98738736	0.9688987	1	873	tags=21%, list=21%, signal=26%	NA	NA	NA	NA	NA
Endothelial	GO:0005819	78	-0.22867127	-0.9491726	0.5497382	0.6690217	1	913	tags=24%, list=22%, signal=31%	NA	NA	NA	NA	NA
Endothelial	GO:0005819	78	-0.22867127	-0.9491726	0.5497382	0.6690217	1	913	tags=24%, list=22%, signal=31%	NA	NA	NA	NA	NA
Endothelial	GO:0005829	1156	0.20100354	1.1504511	0.023880597	0.43215066	1	576	tags=17%, list=14%, signal=14%	NA	NA	NA	NA	NA
Endothelial	GO:0005829	1156	0.20100354	1.1504511	0.023880597	0.43215066	1	576	tags=17%, list=14%, signal=14%	NA	NA	NA	NA	NA
Endothelial	GO:0005840	143	0.72029245	3.4184988	0	0	0	744	tags=66%, list=18%, signal=78%	ribosome	upreg	5	ribosome	11837/13205/13629/14109/14694/16785/16898/19106/19921/19933/19934/19935/19941/19943/19944/19946/19951/19981/19989/20005/20042/20054/20068/20084/20085/20090/20091/20102/20104/20116/22121/26961/27050/27207/27367/27370/27397/52521/54127/54217/56040/56282/56284/57294/57808/64657/64660/65019/66077/66128/66229/66416/66448/66475/66480/66481/66489/66493/66845/67025/67097/67115/67186/67248/67281/67427/67671/67891/67945/68028/68052/68193/68436/68537/68611/68836/69163/75617/76808/76846/78294/78523/94064/94065/107734/114641/224742/267019/268449/269261/270106/100502825/100503670
Endothelial	GO:0005840	143	0.72029245	3.4184988	0	0	0	744	tags=66%, list=18%, signal=78%	ribosome_structural_constituent_of_molecule_activity	upreg	5	ribosome	11837/13205/13629/14109/14694/16785/16898/19106/19921/19933/19934/19935/19941/19943/19944/19946/19951/19981/19989/20005/20042/20054/20068/20084/20085/20090/20091/20102/20104/20116/22121/26961/27050/27207/27367/27370/27397/52521/54127/54217/56040/56282/56284/57294/57808/64657/64660/65019/66077/66128/66229/66416/66448/66475/66480/66481/66489/66493/66845/67025/67097/67115/67186/67248/67281/67427/67671/67891/67945/68028/68052/68193/68436/68537/68611/68836/69163/75617/76808/76846/78294/78523/94064/94065/107734/114641/224742/267019/268449/269261/270106/100502825/100503670
Endothelial	GO:0005840	143	0.72029245	3.4184988	0	0	0	744	tags=66%, list=18%, signal=78%	ribosome	upreg	5	ribosome	11837/13205/13629/14109/14694/16785/16898/19106/19921/19933/19934/19935/19941/19943/19944/19946/19951/19981/19989/20005/20042/20054/20068/20084/20085/20090/20091/20102/20104/20116/22121/26961/27050/27207/27367/27370/27397/52521/54127/54217/56040/56282/56284/57294/57808/64657/64660/65019/66077/66128/66229/66416/66448/66475/66480/66481/66489/66493/66845/67025/67097/67115/67186/67248/67281/67427/67671/67891/67945/68028/68052/68193/68436/68537/68611/68836/69163/75617/76808/76846/78294/78523/94064/94065/107734/114641/224742/267019/268449/269261/270106/100502825/100503670
Endothelial	GO:0005840	143	0.72029245	3.4184988	0	0	0	744	tags=66%, list=18%, signal=78%	ribosome_structural_constituent_of_molecule_activity	upreg	5	ribosome	11837/13205/13629/14109/14694/16785/16898/19106/19921/19933/19934/19935/19941/19943/19944/19946/19951/19981/19989/20005/20042/20054/20068/20084/20085/20090/20091/20102/20104/20116/22121/26961/27050/27207/27367/27370/27397/52521/54127/54217/56040/56282/56284/57294/57808/64657/64660/65019/66077/66128/66229/66416/66448/66475/66480/66481/66489/66493/66845/67025/67097/67115/67186/67248/67281/67427/67671/67891/67945/68028/68052/68193/68436/68537/68611/68836/69163/75617/76808/76846/78294/78523/94064/94065/107734/114641/224742/267019/268449/269261/270106/100502825/100503670
Endothelial	GO:0005844	50	0.6279329	2.474124	0	0	0	674	tags=54%, list=17%, signal=64%	polysome	upreg	2	polysome	12317/19921/19944/19946/20090/20102/20104/26443/26961/27050/27370/54127/66475/66481/66521/67025/67248/67671/68193/75617/76808/77579/78304/114641/224742/233908
Endothelial	GO:0005844	50	0.6279329	2.474124	0	0	0	674	tags=54%, list=17%, signal=64%	polysome	upreg	2	polysome	12317/19921/19944/19946/20090/20102/20104/26443/26961/27050/27370/54127/66475/66481/66521/67025/67248/67671/68193/75617/76808/77579/78304/114641/224742/233908
Endothelial	GO:0005856	570	-0.21298762	-1.1405169	0.0882353	0.285161	1	921	tags=26%, list=23%, signal=28%	NA	NA	NA	NA	NA
Endothelial	GO:0005856	570	-0.21298762	-1.1405169	0.0882353	0.285161	1	921	tags=26%, list=23%, signal=28%	NA	NA	NA	NA	NA
Endothelial	GO:0005874	117	0.16576785	0.7404317	0.97417843	1	1	1011	tags=26%, list=25%, signal=34%	NA	NA	NA	NA	NA
Endothelial	GO:0005874	117	0.16576785	0.7404317	0.97417843	1	1	1011	tags=26%, list=25%, signal=34%	NA	NA	NA	NA	NA
Endothelial	GO:0005875	36	0.3449087	1.239095	0.16666667	0.29695964	1	1166	tags=50%, list=29%, signal=69%	NA	NA	NA	NA	NA
Endothelial	GO:0005875	36	0.3449087	1.239095	0.16666667	0.29695964	1	1166	tags=50%, list=29%, signal=69%	NA	NA	NA	NA	NA
Endothelial	GO:0005884	44	-0.24703574	-0.9156499	0.5821168	0.7382587	1	1086	tags=36%, list=27%, signal=49%	NA	NA	NA	NA	NA
Endothelial	GO:0005884	44	-0.24703574	-0.9156499	0.5821168	0.7382587	1	1086	tags=36%, list=27%, signal=49%	NA	NA	NA	NA	NA
Endothelial	GO:0005886	986	-0.33035317	-1.8365723	0	0.01945434	0.457	1184	tags=38%, list=29%, signal=41%	NA	NA	NA	NA	NA
Endothelial	GO:0005886	986	-0.33035317	-1.8365723	0	0.01945434	0.457	1184	tags=38%, list=29%, signal=41%	NA	NA	NA	NA	NA
Endothelial	GO:0005887	178	-0.34550115	-1.6172165	0	0.038660284	1	868	tags=33%, list=21%, signal=40%	NA	NA	NA	NA	NA
Endothelial	GO:0005887	178	-0.34550115	-1.6172165	0	0.038660284	1	868	tags=33%, list=21%, signal=40%	NA	NA	NA	NA	NA
Endothelial	GO:0005901	36	-0.41040373	-1.4623247	0.04830054	0.06903126	1	433	tags=31%, list=11%, signal=34%	NA	NA	NA	NA	NA
Endothelial	GO:0005901	36	-0.41040373	-1.4623247	0.04830054	0.06903126	1	433	tags=31%, list=11%, signal=34%	NA	NA	NA	NA	NA
Endothelial	GO:0005903	38	-0.31940922	-1.1137372	0.28465804	0.3226048	1	1476	tags=58%, list=36%, signal=90%	NA	NA	NA	NA	NA
Endothelial	GO:0005903	38	-0.31940922	-1.1137372	0.28465804	0.3226048	1	1476	tags=58%, list=36%, signal=90%	NA	NA	NA	NA	NA
Endothelial	GO:0005905	30	0.24958098	0.8554453	0.7161017	0.9763058	1	144	tags=10%, list=4%, signal=10%	NA	NA	NA	NA	NA
Endothelial	GO:0005905	30	0.24958098	0.8554453	0.7161017	0.9763058	1	144	tags=10%, list=4%, signal=10%	NA	NA	NA	NA	NA
Endothelial	GO:0005911	156	-0.30325407	-1.4010216	0.017452007	0.08568948	1	1182	tags=42%, list=29%, signal=57%	NA	NA	NA	NA	NA
Endothelial	GO:0005911	156	-0.30325407	-1.4010216	0.017452007	0.08568948	1	1182	tags=42%, list=29%, signal=57%	NA	NA	NA	NA	NA
Endothelial	GO:0005912	122	-0.36798674	-1.6281542	0.003508772	0.03720717	0.999	1087	tags=36%, list=27%, signal=48%	NA	NA	NA	NA	NA
Endothelial	GO:0005912	122	-0.36798674	-1.6281542	0.003508772	0.03720717	0.999	1087	tags=36%, list=27%, signal=48%	NA	NA	NA	NA	NA
Endothelial	GO:0005913	45	-0.48036638	-1.7507069	0.005444646	0.024298033	0.82	982	tags=42%, list=24%, signal=55%	NA	NA	NA	NA	NA
Endothelial	GO:0005913	45	-0.48036638	-1.7507069	0.005444646	0.024298033	0.82	982	tags=42%, list=24%, signal=55%	NA	NA	NA	NA	NA
Endothelial	GO:0005923	36	-0.28815076	-1.017905	0.42337164	0.5029557	1	1140	tags=42%, list=28%, signal=57%	NA	NA	NA	NA	NA
Endothelial	GO:0005923	36	-0.28815076	-1.017905	0.42337164	0.5029557	1	1140	tags=42%, list=28%, signal=57%	NA	NA	NA	NA	NA
Endothelial	GO:0005924	75	-0.25800675	-1.0617046	0.35791367	0.41483346	1	1086	tags=28%, list=27%, signal=37%	NA	NA	NA	NA	NA
Endothelial	GO:0005924	75	-0.25800675	-1.0617046	0.35791367	0.41483346	1	1086	tags=28%, list=27%, signal=37%	NA	NA	NA	NA	NA
Endothelial	GO:0005925	75	-0.25800672	-1.0716419	0.32871974	0.39751738	1	1086	tags=28%, list=27%, signal=37%	NA	NA	NA	NA	NA
Endothelial	GO:0005925	75	-0.25800672	-1.0716419	0.32871974	0.39751738	1	1086	tags=28%, list=27%, signal=37%	NA	NA	NA	NA	NA
Endothelial	GO:0005929	81	-0.20040356	-0.82728285	0.7927461	0.8842564	1	427	tags=15%, list=10%, signal=16%	NA	NA	NA	NA	NA
Endothelial	GO:0005929	81	-0.20040356	-0.82728285	0.7927461	0.8842564	1	427	tags=15%, list=10%, signal=16%	NA	NA	NA	NA	NA
Endothelial	GO:0005938	112	-0.19623254	-0.86350036	0.7544484	0.8376974	1	916	tags=25%, list=22%, signal=31%	NA	NA	NA	NA	NA
Endothelial	GO:0005938	112	-0.19623254	-0.86350036	0.7544484	0.8376974	1	916	tags=25%, list=22%, signal=31%	NA	NA	NA	NA	NA
Endothelial	GO:0005975	135	-0.20559411	-0.9312698	0.61709404	0.706338	1	1023	tags=28%, list=25%, signal=36%	NA	NA	NA	NA	NA
Endothelial	GO:0005975	135	-0.20559411	-0.9312698	0.61709404	0.706338	1	1023	tags=28%, list=25%, signal=36%	NA	NA	NA	NA	NA
Endothelial	GO:0005976	31	-0.39127177	-1.318127	0.09981516	0.12407959	1	571	tags=32%, list=14%, signal=37%	NA	NA	NA	NA	NA
Endothelial	GO:0005976	31	-0.39127177	-1.318127	0.09981516	0.12407959	1	571	tags=32%, list=14%, signal=37%	NA	NA	NA	NA	NA
Endothelial	GO:0005996	80	-0.19662525	-0.8214166	0.8165785	0.8912773	1	957	tags=24%, list=23%, signal=30%	NA	NA	NA	NA	NA
Endothelial	GO:0005996	80	-0.19662525	-0.8214166	0.8165785	0.8912773	1	957	tags=24%, list=23%, signal=30%	NA	NA	NA	NA	NA
Endothelial	GO:0006006	68	-0.20575182	-0.83076	0.7883212	0.88049483	1	957	tags=26%, list=23%, signal=34%	NA	NA	NA	NA	NA
Endothelial	GO:0006006	68	-0.20575182	-0.83076	0.7883212	0.88049483	1	957	tags=26%, list=23%, signal=34%	NA	NA	NA	NA	NA
Endothelial	GO:0006066	63	0.2629809	1.0592794	0.34375	0.6345738	1	399	tags=19%, list=10%, signal=21%	NA	NA	NA	NA	NA
Endothelial	GO:0006066	63	0.2629809	1.0592794	0.34375	0.6345738	1	399	tags=19%, list=10%, signal=21%	NA	NA	NA	NA	NA
Endothelial	GO:0006082	215	0.25130522	1.2370234	0.06308411	0.29921907	1	955	tags=32%, list=23%, signal=39%	NA	NA	NA	NA	NA
Endothelial	GO:0006082	215	0.25130522	1.2370234	0.06308411	0.29921907	1	955	tags=32%, list=23%, signal=39%	NA	NA	NA	NA	NA
Endothelial	GO:0006090	34	-0.39972642	-1.3851936	0.07052441	0.09288838	1	663	tags=29%, list=16%, signal=35%	NA	NA	NA	NA	NA
Endothelial	GO:0006090	34	-0.39972642	-1.3851936	0.07052441	0.09288838	1	663	tags=29%, list=16%, signal=35%	NA	NA	NA	NA	NA
Endothelial	GO:0006091	145	0.29368344	1.3942043	0.0023584906	0.13747323	1	953	tags=38%, list=23%, signal=48%	NA	NA	NA	NA	NA
Endothelial	GO:0006091	145	0.29368344	1.3942043	0.0023584906	0.13747323	1	953	tags=38%, list=23%, signal=48%	NA	NA	NA	NA	NA
Endothelial	GO:0006094	31	-0.18210626	-0.6130535	0.9669903	0.9946742	1	957	tags=26%, list=23%, signal=33%	NA	NA	NA	NA	NA
Endothelial	GO:0006094	31	-0.18210626	-0.6130535	0.9669903	0.9946742	1	957	tags=26%, list=23%, signal=33%	NA	NA	NA	NA	NA
Endothelial	GO:0006109	54	-0.36908662	-1.418268	0.04315197	0.07889539	1	1023	tags=39%, list=25%, signal=51%	NA	NA	NA	NA	NA
Endothelial	GO:0006109	54	-0.36908662	-1.418268	0.04315197	0.07889539	1	1023	tags=39%, list=25%, signal=51%	NA	NA	NA	NA	NA
Endothelial	GO:0006119	49	0.50525016	1.9359865	0	0.0016486701	0.172	953	tags=57%, list=23%, signal=74%	oxidative_phosphorylation	upreg	4	oxidative phosphorylation	11947/12857/12859/12861/12866/12867/17995/22272/22273/28080/56428/57320/66152/66218/66414/66416/66445/66576/66694/66945/67264/67267/67530/107197/226646/230075/407785
Endothelial	GO:0006119	49	0.50525016	1.9359865	0	0.0016486701	0.172	953	tags=57%, list=23%, signal=74%	oxidative_phosphorylation	upreg	4	oxidative phosphorylation	11947/12857/12859/12861/12866/12867/17995/22272/22273/28080/56428/57320/66152/66218/66414/66416/66445/66576/66694/66945/67264/67267/67530/107197/226646/230075/407785
Endothelial	GO:0006139	1416	0.153166	0.8885137	0.98688525	0.9591176	1	892	tags=22%, list=22%, signal=19%	NA	NA	NA	NA	NA
Endothelial	GO:0006139	1416	0.153166	0.8885137	0.98688525	0.9591176	1	892	tags=22%, list=22%, signal=19%	NA	NA	NA	NA	NA
Endothelial	GO:0006140	32	-0.3028338	-1.0278019	0.41340783	0.4819112	1	487	tags=25%, list=12%, signal=28%	NA	NA	NA	NA	NA
Endothelial	GO:0006140	32	-0.3028338	-1.0278019	0.41340783	0.4819112	1	487	tags=25%, list=12%, signal=28%	NA	NA	NA	NA	NA
Endothelial	GO:0006163	155	0.34237602	1.6145165	0	0.03347552	1	742	tags=31%, list=18%, signal=36%	NA	NA	NA	NA	NA
Endothelial	GO:0006163	155	0.34237602	1.6145165	0	0.03347552	1	742	tags=31%, list=18%, signal=36%	NA	NA	NA	NA	NA
Endothelial	GO:0006164	79	0.3282391	1.3920541	0.043956045	0.13851632	1	898	tags=38%, list=22%, signal=48%	NA	NA	NA	NA	NA
Endothelial	GO:0006164	79	0.3282391	1.3920541	0.043956045	0.13851632	1	898	tags=38%, list=22%, signal=48%	NA	NA	NA	NA	NA
Endothelial	GO:0006165	31	-0.33901602	-1.1466786	0.2624769	0.27733687	1	663	tags=32%, list=16%, signal=38%	NA	NA	NA	NA	NA
Endothelial	GO:0006165	31	-0.33901602	-1.1466786	0.2624769	0.27733687	1	663	tags=32%, list=16%, signal=38%	NA	NA	NA	NA	NA
Endothelial	GO:0006259	260	0.16345456	0.8209321	0.9437653	0.98909724	1	984	tags=26%, list=24%, signal=32%	NA	NA	NA	NA	NA
Endothelial	GO:0006259	260	0.16345456	0.8209321	0.9437653	0.98909724	1	984	tags=26%, list=24%, signal=32%	NA	NA	NA	NA	NA
Endothelial	GO:0006260	62	0.22470659	0.91571146	0.5945946	0.9402543	1	856	tags=26%, list=21%, signal=32%	NA	NA	NA	NA	NA
Endothelial	GO:0006260	62	0.22470659	0.91571146	0.5945946	0.9402543	1	856	tags=26%, list=21%, signal=32%	NA	NA	NA	NA	NA
Endothelial	GO:0006275	31	-0.18888012	-0.6347162	0.9563636	0.99388885	1	1184	tags=32%, list=29%, signal=45%	NA	NA	NA	NA	NA
Endothelial	GO:0006275	31	-0.18888012	-0.6347162	0.9563636	0.99388885	1	1184	tags=32%, list=29%, signal=45%	NA	NA	NA	NA	NA
Endothelial	GO:0006281	121	0.18441048	0.8312035	0.8375286	0.98811483	1	984	tags=26%, list=24%, signal=34%	NA	NA	NA	NA	NA
Endothelial	GO:0006281	121	0.18441048	0.8312035	0.8375286	0.98811483	1	984	tags=26%, list=24%, signal=34%	NA	NA	NA	NA	NA
Endothelial	GO:0006282	36	-0.16210826	-0.5692723	0.98761064	0.9975008	1	1628	tags=44%, list=40%, signal=73%	NA	NA	NA	NA	NA
Endothelial	GO:0006282	36	-0.16210826	-0.5692723	0.98761064	0.9975008	1	1628	tags=44%, list=40%, signal=73%	NA	NA	NA	NA	NA
Endothelial	GO:0006302	50	0.17176747	0.6753461	0.95238096	1	1	332	tags=10%, list=8%, signal=11%	NA	NA	NA	NA	NA
Endothelial	GO:0006302	50	0.17176747	0.6753461	0.95238096	1	1	332	tags=10%, list=8%, signal=11%	NA	NA	NA	NA	NA
Endothelial	GO:0006310	57	0.27305502	1.0796015	0.30932203	0.5918797	1	277	tags=12%, list=7%, signal=13%	NA	NA	NA	NA	NA
Endothelial	GO:0006310	57	0.27305502	1.0796015	0.30932203	0.5918797	1	277	tags=12%, list=7%, signal=13%	NA	NA	NA	NA	NA
Endothelial	GO:0006323	46	-0.16846636	-0.6167386	0.9811676	0.995055	1	1077	tags=26%, list=26%, signal=35%	NA	NA	NA	NA	NA
Endothelial	GO:0006323	46	-0.16846636	-0.6167386	0.9811676	0.995055	1	1077	tags=26%, list=26%, signal=35%	NA	NA	NA	NA	NA
Endothelial	GO:0006325	258	-0.16233088	-0.80311537	0.9724613	0.91199476	1	815	tags=18%, list=20%, signal=21%	NA	NA	NA	NA	NA
Endothelial	GO:0006325	258	-0.16233088	-0.80311537	0.9724613	0.91199476	1	815	tags=18%, list=20%, signal=21%	NA	NA	NA	NA	NA
Endothelial	GO:0006333	45	-0.17420927	-0.64682555	0.9789675	0.99282247	1	945	tags=20%, list=23%, signal=26%	NA	NA	NA	NA	NA
Endothelial	GO:0006333	45	-0.17420927	-0.64682555	0.9789675	0.99282247	1	945	tags=20%, list=23%, signal=26%	NA	NA	NA	NA	NA
Endothelial	GO:0006338	55	0.22614394	0.8770252	0.6746204	0.95788383	1	696	tags=24%, list=17%, signal=28%	NA	NA	NA	NA	NA
Endothelial	GO:0006338	55	0.22614394	0.8770252	0.6746204	0.95788383	1	696	tags=24%, list=17%, signal=28%	NA	NA	NA	NA	NA
Endothelial	GO:0006351	828	-0.26846802	-1.4726845	0	0.06617724	1	902	tags=27%, list=22%, signal=27%	NA	NA	NA	NA	NA
Endothelial	GO:0006351	828	-0.26846802	-1.4726845	0	0.06617724	1	902	tags=27%, list=22%, signal=27%	NA	NA	NA	NA	NA
Endothelial	GO:0006352	37	-0.31420645	-1.1225446	0.2864675	0.31088743	1	1261	tags=49%, list=31%, signal=70%	NA	NA	NA	NA	NA
Endothelial	GO:0006352	37	-0.31420645	-1.1225446	0.2864675	0.31088743	1	1261	tags=49%, list=31%, signal=70%	NA	NA	NA	NA	NA
Endothelial	GO:0006355	795	-0.2804406	-1.5294193	0	0.053650726	1	902	tags=27%, list=22%, signal=28%	NA	NA	NA	NA	NA
Endothelial	GO:0006355	795	-0.2804406	-1.5294193	0	0.053650726	1	902	tags=27%, list=22%, signal=28%	NA	NA	NA	NA	NA
Endothelial	GO:0006357	588	-0.30557185	-1.6416165	0	0.037171893	0.999	902	tags=29%, list=22%, signal=32%	NA	NA	NA	NA	NA
Endothelial	GO:0006357	588	-0.30557185	-1.6416165	0	0.037171893	0.999	902	tags=29%, list=22%, signal=32%	NA	NA	NA	NA	NA
Endothelial	GO:0006364	73	0.5461283	2.2486105	0	7.8595425e-05	0.006	715	tags=42%, list=18%, signal=51%	ncRNA_metabolic_process_processing_rRNA	upreg	3	rRNA processing	17975/19941/19989/20054/20068/20085/20104/20116/20227/52530/54127/57808/59050/65961/66138/66229/66467/66481/66489/66580/67025/67115/68077/69072/72515/117109/216119/227715/228889/100503670
Endothelial	GO:0006364	73	0.5461283	2.2486105	0	7.8595425e-05	0.006	715	tags=42%, list=18%, signal=51%	ncRNA_metabolic_process_processing_rRNA	upreg	3	rRNA processing	17975/19941/19989/20054/20068/20085/20104/20116/20227/52530/54127/57808/59050/65961/66138/66229/66467/66481/66489/66580/67025/67115/68077/69072/72515/117109/216119/227715/228889/100503670
Endothelial	GO:0006366	616	-0.289422	-1.5542526	0	0.04889721	1	902	tags=28%, list=22%, signal=31%	NA	NA	NA	NA	NA
Endothelial	GO:0006366	616	-0.289422	-1.5542526	0	0.04889721	1	902	tags=28%, list=22%, signal=31%	NA	NA	NA	NA	NA
Endothelial	GO:0006396	332	0.3174742	1.6543206	0	0.025108488	0.988	874	tags=29%, list=21%, signal=34%	NA	NA	NA	NA	NA
Endothelial	GO:0006396	332	0.3174742	1.6543206	0	0.025108488	0.988	874	tags=29%, list=21%, signal=34%	NA	NA	NA	NA	NA
Endothelial	GO:0006397	217	0.22014557	1.0825292	0.25665858	0.5870686	1	874	tags=25%, list=21%, signal=30%	NA	NA	NA	NA	NA
Endothelial	GO:0006397	217	0.22014557	1.0825292	0.25665858	0.5870686	1	874	tags=25%, list=21%, signal=30%	NA	NA	NA	NA	NA
Endothelial	GO:0006399	36	0.3716778	1.3109876	0.11751152	0.20695694	1	952	tags=33%, list=23%, signal=43%	NA	NA	NA	NA	NA
Endothelial	GO:0006399	36	0.3716778	1.3109876	0.11751152	0.20695694	1	952	tags=33%, list=23%, signal=43%	NA	NA	NA	NA	NA
Endothelial	GO:0006401	98	-0.26278022	-1.1406362	0.2181146	0.2851691	1	1358	tags=35%, list=33%, signal=51%	NA	NA	NA	NA	NA
Endothelial	GO:0006401	98	-0.26278022	-1.1406362	0.2181146	0.2851691	1	1358	tags=35%, list=33%, signal=51%	NA	NA	NA	NA	NA
Endothelial	GO:0006402	90	-0.29172438	-1.219685	0.11690647	0.19706215	1	1152	tags=30%, list=28%, signal=41%	NA	NA	NA	NA	NA
Endothelial	GO:0006402	90	-0.29172438	-1.219685	0.11690647	0.19706215	1	1152	tags=30%, list=28%, signal=41%	NA	NA	NA	NA	NA
Endothelial	GO:0006403	81	0.2302812	0.99419034	0.45628998	0.78524244	1	891	tags=27%, list=22%, signal=34%	NA	NA	NA	NA	NA
Endothelial	GO:0006403	81	0.2302812	0.99419034	0.45628998	0.78524244	1	891	tags=27%, list=22%, signal=34%	NA	NA	NA	NA	NA
Endothelial	GO:0006405	39	0.25537744	0.9458458	0.54329	0.91173774	1	891	tags=28%, list=22%, signal=36%	NA	NA	NA	NA	NA
Endothelial	GO:0006405	39	0.25537744	0.9458458	0.54329	0.91173774	1	891	tags=28%, list=22%, signal=36%	NA	NA	NA	NA	NA
Endothelial	GO:0006412	276	0.4970238	2.531389	0	0	0	678	tags=39%, list=17%, signal=44%	biosynthetic_process_peptide	upreg	3	translation	11837/12193/12317/13627/13681/13722/14109/14694/14852/16785/16898/17347/17975/19106/19921/19933/19934/19935/19941/19943/19944/19946/19951/19981/19989/20005/20054/20084/20085/20090/20091/20102/20116/20677/21841/22121/22375/26961/26987/27050/27207/27367/27370/27397/53356/54127/54217/55944/56040/56282/56284/56403/57808/64657/65019/66244/66416/66448/66475/66480/66481/66489/66493/66521/66656/66845/67025/67115/67160/67186/67248/67267/67281/67427/67671/67891/67945/68028/68052/68184/68193/68537/68836/69163/76808/76846/78294/78523/85305/94064/94065/97541/102436/107734/108989/114641/217869/223691/224045/224742/226982/268449/269261/270106/433702/100502825/100503670
Endothelial	GO:0006412	276	0.4970238	2.531389	0	0	0	678	tags=39%, list=17%, signal=44%	biosynthetic_process_peptide	upreg	3	translation	11837/12193/12317/13627/13681/13722/14109/14694/14852/16785/16898/17347/17975/19106/19921/19933/19934/19935/19941/19943/19944/19946/19951/19981/19989/20005/20054/20084/20085/20090/20091/20102/20116/20677/21841/22121/22375/26961/26987/27050/27207/27367/27370/27397/53356/54127/54217/55944/56040/56282/56284/56403/57808/64657/65019/66244/66416/66448/66475/66480/66481/66489/66493/66521/66656/66845/67025/67115/67160/67186/67248/67267/67281/67427/67671/67891/67945/68028/68052/68184/68193/68537/68836/69163/76808/76846/78294/78523/85305/94064/94065/97541/102436/107734/108989/114641/217869/223691/224045/224742/226982/268449/269261/270106/433702/100502825/100503670
Endothelial	GO:0006413	61	0.426539	1.7030423	0.0042462847	0.017587889	0.937	922	tags=38%, list=23%, signal=48%	NA	NA	NA	NA	NA
Endothelial	GO:0006413	61	0.426539	1.7030423	0.0042462847	0.017587889	0.937	922	tags=38%, list=23%, signal=48%	NA	NA	NA	NA	NA
Endothelial	GO:0006417	140	0.24575402	1.1331785	0.19789474	0.47065106	1	801	tags=26%, list=20%, signal=31%	NA	NA	NA	NA	NA
Endothelial	GO:0006417	140	0.24575402	1.1331785	0.19789474	0.47065106	1	801	tags=26%, list=20%, signal=31%	NA	NA	NA	NA	NA
Endothelial	GO:0006446	30	0.41451544	1.4249505	0.051391862	0.11593406	1	911	tags=33%, list=22%, signal=43%	NA	NA	NA	NA	NA
Endothelial	GO:0006446	30	0.41451544	1.4249505	0.051391862	0.11593406	1	911	tags=33%, list=22%, signal=43%	NA	NA	NA	NA	NA
Endothelial	GO:0006457	77	0.22794408	0.97509164	0.5089686	0.8398631	1	1071	tags=36%, list=26%, signal=48%	NA	NA	NA	NA	NA
Endothelial	GO:0006457	77	0.22794408	0.97509164	0.5089686	0.8398631	1	1071	tags=36%, list=26%, signal=48%	NA	NA	NA	NA	NA
Endothelial	GO:0006464	1043	-0.24635382	-1.3588618	0	0.104508884	1	1026	tags=29%, list=25%, signal=29%	NA	NA	NA	NA	NA
Endothelial	GO:0006464	1043	-0.24635382	-1.3588618	0	0.104508884	1	1026	tags=29%, list=25%, signal=29%	NA	NA	NA	NA	NA
Endothelial	GO:0006468	509	-0.3014516	-1.591221	0	0.043175407	1	1023	tags=33%, list=25%, signal=38%	NA	NA	NA	NA	NA
Endothelial	GO:0006468	509	-0.3014516	-1.591221	0	0.043175407	1	1023	tags=33%, list=25%, signal=38%	NA	NA	NA	NA	NA
Endothelial	GO:0006469	66	-0.37028357	-1.4723312	0.013257576	0.06601926	1	1012	tags=38%, list=25%, signal=50%	NA	NA	NA	NA	NA
Endothelial	GO:0006469	66	-0.37028357	-1.4723312	0.013257576	0.06601926	1	1012	tags=38%, list=25%, signal=50%	NA	NA	NA	NA	NA
Endothelial	GO:0006470	99	-0.19295254	-0.84410995	0.79856116	0.8622992	1	1193	tags=29%, list=29%, signal=40%	NA	NA	NA	NA	NA
Endothelial	GO:0006470	99	-0.19295254	-0.84410995	0.79856116	0.8622992	1	1193	tags=29%, list=29%, signal=40%	NA	NA	NA	NA	NA
Endothelial	GO:0006473	71	-0.18824674	-0.7711896	0.8890909	0.945952	1	1536	tags=39%, list=38%, signal=62%	NA	NA	NA	NA	NA
Endothelial	GO:0006473	71	-0.18824674	-0.7711896	0.8890909	0.945952	1	1536	tags=39%, list=38%, signal=62%	NA	NA	NA	NA	NA
Endothelial	GO:0006475	58	-0.2507592	-0.9677421	0.52592593	0.62331194	1	815	tags=22%, list=20%, signal=28%	NA	NA	NA	NA	NA
Endothelial	GO:0006475	58	-0.2507592	-0.9677421	0.52592593	0.62331194	1	815	tags=22%, list=20%, signal=28%	NA	NA	NA	NA	NA
Endothelial	GO:0006476	31	-0.44194663	-1.4937727	0.034798536	0.06050109	1	1016	tags=45%, list=25%, signal=60%	NA	NA	NA	NA	NA
Endothelial	GO:0006476	31	-0.44194663	-1.4937727	0.034798536	0.06050109	1	1016	tags=45%, list=25%, signal=60%	NA	NA	NA	NA	NA
Endothelial	GO:0006479	70	0.14612748	0.60900235	0.99769056	1	1	497	tags=10%, list=12%, signal=11%	NA	NA	NA	NA	NA
Endothelial	GO:0006479	70	0.14612748	0.60900235	0.99769056	1	1	497	tags=10%, list=12%, signal=11%	NA	NA	NA	NA	NA
Endothelial	GO:0006486	54	-0.2619239	-0.9867535	0.4681648	0.57492185	1	1366	tags=43%, list=34%, signal=63%	NA	NA	NA	NA	NA
Endothelial	GO:0006486	54	-0.2619239	-0.9867535	0.4681648	0.57492185	1	1366	tags=43%, list=34%, signal=63%	NA	NA	NA	NA	NA
Endothelial	GO:0006508	509	-0.24204615	-1.2769835	0.0128	0.1523561	1	1149	tags=31%, list=28%, signal=38%	NA	NA	NA	NA	NA
Endothelial	GO:0006508	509	-0.24204615	-1.2769835	0.0128	0.1523561	1	1149	tags=31%, list=28%, signal=38%	NA	NA	NA	NA	NA
Endothelial	GO:0006511	252	-0.22858427	-1.1293579	0.19056262	0.30138698	1	1283	tags=36%, list=31%, signal=49%	NA	NA	NA	NA	NA
Endothelial	GO:0006511	252	-0.22858427	-1.1293579	0.19056262	0.30138698	1	1283	tags=36%, list=31%, signal=49%	NA	NA	NA	NA	NA
Endothelial	GO:0006518	332	0.44233656	2.3068395	0	1.3962242e-05	0.001	678	tags=35%, list=17%, signal=38%	biosynthetic_process_peptide	upreg	3	peptide metabolic process	11837/12193/12317/13036/13627/13681/13722/14109/14651/14694/14852/16785/16898/17347/17975/18023/19106/19921/19933/19934/19935/19941/19943/19944/19946/19951/19981/19989/20005/20054/20084/20085/20090/20091/20102/20116/20655/20677/21841/22121/22375/26961/26987/27050/27207/27367/27370/27397/53356/54127/54217/55944/56040/56282/56284/56403/56424/57808/64292/64657/65019/66244/66416/66448/66475/66480/66481/66489/66493/66521/66656/66845/67025/67115/67160/67186/67248/67267/67281/67427/67671/67891/67945/68028/68052/68184/68193/68312/68537/68836/69163/76808/76846/78294/78523/85305/94064/94065/97541/102436/107734/108989/109801/114641/217869/223691/224045/224742/226982/268449/269261/270106/433702/100502825/100503670
Endothelial	GO:0006518	332	0.44233656	2.3068395	0	1.3962242e-05	0.001	678	tags=35%, list=17%, signal=38%	biosynthetic_process_peptide	upreg	3	peptide metabolic process	11837/12193/12317/13036/13627/13681/13722/14109/14651/14694/14852/16785/16898/17347/17975/18023/19106/19921/19933/19934/19935/19941/19943/19944/19946/19951/19981/19989/20005/20054/20084/20085/20090/20091/20102/20116/20655/20677/21841/22121/22375/26961/26987/27050/27207/27367/27370/27397/53356/54127/54217/55944/56040/56282/56284/56403/56424/57808/64292/64657/65019/66244/66416/66448/66475/66480/66481/66489/66493/66521/66656/66845/67025/67115/67160/67186/67248/67267/67281/67427/67671/67891/67945/68028/68052/68184/68193/68312/68537/68836/69163/76808/76846/78294/78523/85305/94064/94065/97541/102436/107734/108989/109801/114641/217869/223691/224045/224742/226982/268449/269261/270106/433702/100502825/100503670
Endothelial	GO:0006520	60	0.35634148	1.4100949	0.02844639	0.12539953	1	952	tags=40%, list=23%, signal=51%	NA	NA	NA	NA	NA
Endothelial	GO:0006520	60	0.35634148	1.4100949	0.02844639	0.12539953	1	952	tags=40%, list=23%, signal=51%	NA	NA	NA	NA	NA
Endothelial	GO:0006575	40	0.28552926	1.048745	0.37850466	0.6493373	1	777	tags=33%, list=19%, signal=40%	NA	NA	NA	NA	NA
Endothelial	GO:0006575	40	0.28552926	1.048745	0.37850466	0.6493373	1	777	tags=33%, list=19%, signal=40%	NA	NA	NA	NA	NA
Endothelial	GO:0006605	109	-0.2363263	-1.0199249	0.41300526	0.4984988	1	830	tags=28%, list=20%, signal=34%	NA	NA	NA	NA	NA
Endothelial	GO:0006605	109	-0.2363263	-1.0199249	0.41300526	0.4984988	1	830	tags=28%, list=20%, signal=34%	NA	NA	NA	NA	NA
Endothelial	GO:0006606	55	-0.26439613	-1.0264157	0.3985375	0.48455906	1	1638	tags=53%, list=40%, signal=87%	NA	NA	NA	NA	NA
Endothelial	GO:0006606	55	-0.26439613	-1.0264157	0.3985375	0.48455906	1	1638	tags=53%, list=40%, signal=87%	NA	NA	NA	NA	NA
Endothelial	GO:0006611	56	0.19278808	0.76624596	0.8744493	1	1	949	tags=25%, list=23%, signal=32%	NA	NA	NA	NA	NA
Endothelial	GO:0006611	56	0.19278808	0.76624596	0.8744493	1	1	949	tags=25%, list=23%, signal=32%	NA	NA	NA	NA	NA
Endothelial	GO:0006612	39	-0.46393636	-1.6417654	0.011214953	0.0372895	0.999	830	tags=46%, list=20%, signal=57%	NA	NA	NA	NA	NA
Endothelial	GO:0006612	39	-0.46393636	-1.6417654	0.011214953	0.0372895	0.999	830	tags=46%, list=20%, signal=57%	NA	NA	NA	NA	NA
Endothelial	GO:0006626	35	0.31512195	1.1116434	0.30155212	0.52275074	1	888	tags=37%, list=22%, signal=47%	NA	NA	NA	NA	NA
Endothelial	GO:0006626	35	0.31512195	1.1116434	0.30155212	0.52275074	1	888	tags=37%, list=22%, signal=47%	NA	NA	NA	NA	NA
Endothelial	GO:0006629	273	-0.24526513	-1.2311103	0.059625212	0.1872426	1	837	tags=27%, list=21%, signal=31%	NA	NA	NA	NA	NA
Endothelial	GO:0006629	273	-0.24526513	-1.2311103	0.059625212	0.1872426	1	837	tags=27%, list=21%, signal=31%	NA	NA	NA	NA	NA
Endothelial	GO:0006631	74	0.2685464	1.1135321	0.24719101	0.5195353	1	1001	tags=38%, list=25%, signal=49%	NA	NA	NA	NA	NA
Endothelial	GO:0006631	74	0.2685464	1.1135321	0.24719101	0.5195353	1	1001	tags=38%, list=25%, signal=49%	NA	NA	NA	NA	NA
Endothelial	GO:0006643	38	-0.25268674	-0.9113245	0.6106033	0.74660504	1	772	tags=24%, list=19%, signal=29%	NA	NA	NA	NA	NA
Endothelial	GO:0006643	38	-0.25268674	-0.9113245	0.6106033	0.74660504	1	772	tags=24%, list=19%, signal=29%	NA	NA	NA	NA	NA
Endothelial	GO:0006644	91	-0.31711057	-1.3331622	0.050251257	0.11669789	1	717	tags=30%, list=18%, signal=35%	NA	NA	NA	NA	NA
Endothelial	GO:0006644	91	-0.31711057	-1.3331622	0.050251257	0.11669789	1	717	tags=30%, list=18%, signal=35%	NA	NA	NA	NA	NA
Endothelial	GO:0006650	58	-0.35497117	-1.4113075	0.04007286	0.08169869	1	717	tags=33%, list=18%, signal=39%	NA	NA	NA	NA	NA
Endothelial	GO:0006650	58	-0.35497117	-1.4113075	0.04007286	0.08169869	1	717	tags=33%, list=18%, signal=39%	NA	NA	NA	NA	NA
Endothelial	GO:0006665	31	-0.29785004	-1.0258286	0.4311594	0.48568377	1	772	tags=26%, list=19%, signal=32%	NA	NA	NA	NA	NA
Endothelial	GO:0006665	31	-0.29785004	-1.0258286	0.4311594	0.48568377	1	772	tags=26%, list=19%, signal=32%	NA	NA	NA	NA	NA
Endothelial	GO:0006694	31	-0.40460107	-1.3614354	0.09174312	0.103241146	1	875	tags=48%, list=21%, signal=61%	NA	NA	NA	NA	NA
Endothelial	GO:0006694	31	-0.40460107	-1.3614354	0.09174312	0.103241146	1	875	tags=48%, list=21%, signal=61%	NA	NA	NA	NA	NA
Endothelial	GO:0006725	1447	0.16042122	0.9273246	0.89908254	0.9356286	1	892	tags=23%, list=22%, signal=19%	NA	NA	NA	NA	NA
Endothelial	GO:0006725	1447	0.16042122	0.9273246	0.89908254	0.9356286	1	892	tags=23%, list=22%, signal=19%	NA	NA	NA	NA	NA
Endothelial	GO:0006732	86	0.25600752	1.1083951	0.2682353	0.525477	1	955	tags=35%, list=23%, signal=45%	NA	NA	NA	NA	NA
Endothelial	GO:0006732	86	0.25600752	1.1083951	0.2682353	0.525477	1	955	tags=35%, list=23%, signal=45%	NA	NA	NA	NA	NA
Endothelial	GO:0006733	53	0.23482107	0.9251608	0.61147904	0.9255399	1	989	tags=38%, list=24%, signal=49%	NA	NA	NA	NA	NA
Endothelial	GO:0006733	53	0.23482107	0.9251608	0.61147904	0.9255399	1	989	tags=38%, list=24%, signal=49%	NA	NA	NA	NA	NA
Endothelial	GO:0006753	182	0.36721483	1.7868161	0	0.008007428	0.693	955	tags=40%, list=23%, signal=50%	metabolic_process_1	upreg	2	nucleoside phosphate metabolic process	11512/11545/11564/11637/11821/11947/11958/11983/12857/12859/12861/12866/12867/15360/15488/15926/15937/17319/17448/17449/17995/18102/18103/18127/18597/18746/20133/21351/21881/22272/22273/27425/28080/50493/52538/54683/56428/56451/57320/57423/59027/66043/66152/66171/66218/66414/66416/66445/66576/66694/66945/67126/67264/67267/67530/67763/68263/71679/78920/85305/98660/104110/104112/107197/110446/192185/225994/226646/230075/269523/407785/433256
Endothelial	GO:0006753	182	0.36721483	1.7868161	0	0.008007428	0.693	955	tags=40%, list=23%, signal=50%	metabolic_process_2	upreg	2	nucleoside phosphate metabolic process	11512/11545/11564/11637/11821/11947/11958/11983/12857/12859/12861/12866/12867/15360/15488/15926/15937/17319/17448/17449/17995/18102/18103/18127/18597/18746/20133/21351/21881/22272/22273/27425/28080/50493/52538/54683/56428/56451/57320/57423/59027/66043/66152/66171/66218/66414/66416/66445/66576/66694/66945/67126/67264/67267/67530/67763/68263/71679/78920/85305/98660/104110/104112/107197/110446/192185/225994/226646/230075/269523/407785/433256
Endothelial	GO:0006753	182	0.36721483	1.7868161	0	0.008007428	0.693	955	tags=40%, list=23%, signal=50%	metabolic_process_3	upreg	2	nucleoside phosphate metabolic process	11512/11545/11564/11637/11821/11947/11958/11983/12857/12859/12861/12866/12867/15360/15488/15926/15937/17319/17448/17449/17995/18102/18103/18127/18597/18746/20133/21351/21881/22272/22273/27425/28080/50493/52538/54683/56428/56451/57320/57423/59027/66043/66152/66171/66218/66414/66416/66445/66576/66694/66945/67126/67264/67267/67530/67763/68263/71679/78920/85305/98660/104110/104112/107197/110446/192185/225994/226646/230075/269523/407785/433256
Endothelial	GO:0006753	182	0.36721483	1.7868161	0	0.008007428	0.693	955	tags=40%, list=23%, signal=50%	metabolic_process_1	upreg	2	nucleoside phosphate metabolic process	11512/11545/11564/11637/11821/11947/11958/11983/12857/12859/12861/12866/12867/15360/15488/15926/15937/17319/17448/17449/17995/18102/18103/18127/18597/18746/20133/21351/21881/22272/22273/27425/28080/50493/52538/54683/56428/56451/57320/57423/59027/66043/66152/66171/66218/66414/66416/66445/66576/66694/66945/67126/67264/67267/67530/67763/68263/71679/78920/85305/98660/104110/104112/107197/110446/192185/225994/226646/230075/269523/407785/433256
Endothelial	GO:0006753	182	0.36721483	1.7868161	0	0.008007428	0.693	955	tags=40%, list=23%, signal=50%	metabolic_process_2	upreg	2	nucleoside phosphate metabolic process	11512/11545/11564/11637/11821/11947/11958/11983/12857/12859/12861/12866/12867/15360/15488/15926/15937/17319/17448/17449/17995/18102/18103/18127/18597/18746/20133/21351/21881/22272/22273/27425/28080/50493/52538/54683/56428/56451/57320/57423/59027/66043/66152/66171/66218/66414/66416/66445/66576/66694/66945/67126/67264/67267/67530/67763/68263/71679/78920/85305/98660/104110/104112/107197/110446/192185/225994/226646/230075/269523/407785/433256
Endothelial	GO:0006753	182	0.36721483	1.7868161	0	0.008007428	0.693	955	tags=40%, list=23%, signal=50%	metabolic_process_3	upreg	2	nucleoside phosphate metabolic process	11512/11545/11564/11637/11821/11947/11958/11983/12857/12859/12861/12866/12867/15360/15488/15926/15937/17319/17448/17449/17995/18102/18103/18127/18597/18746/20133/21351/21881/22272/22273/27425/28080/50493/52538/54683/56428/56451/57320/57423/59027/66043/66152/66171/66218/66414/66416/66445/66576/66694/66945/67126/67264/67267/67530/67763/68263/71679/78920/85305/98660/104110/104112/107197/110446/192185/225994/226646/230075/269523/407785/433256
Endothelial	GO:0006754	51	0.2596955	1.0163821	0.42729306	0.72932285	1	685	tags=25%, list=17%, signal=30%	NA	NA	NA	NA	NA
Endothelial	GO:0006754	51	0.2596955	1.0163821	0.42729306	0.72932285	1	685	tags=25%, list=17%, signal=30%	NA	NA	NA	NA	NA
Endothelial	GO:0006790	72	0.2655789	1.0822744	0.29555556	0.58539385	1	955	tags=33%, list=23%, signal=43%	NA	NA	NA	NA	NA
Endothelial	GO:0006790	72	0.2655789	1.0822744	0.29555556	0.58539385	1	955	tags=33%, list=23%, signal=43%	NA	NA	NA	NA	NA
Endothelial	GO:0006793	834	-0.23592097	-1.2875005	0.003125	0.14398678	1	1028	tags=30%, list=25%, signal=32%	NA	NA	NA	NA	NA
Endothelial	GO:0006793	834	-0.23592097	-1.2875005	0.003125	0.14398678	1	1028	tags=30%, list=25%, signal=32%	NA	NA	NA	NA	NA
Endothelial	GO:0006796	831	-0.23761964	-1.2939677	0.0064935065	0.1393178	1	1028	tags=30%, list=25%, signal=32%	NA	NA	NA	NA	NA
Endothelial	GO:0006796	831	-0.23761964	-1.2939677	0.0064935065	0.1393178	1	1028	tags=30%, list=25%, signal=32%	NA	NA	NA	NA	NA
Endothelial	GO:0006807	2455	0.1591699	0.9372022	0.8664596	0.9143698	1	728	tags=18%, list=18%, signal=9%	NA	NA	NA	NA	NA
Endothelial	GO:0006807	2455	0.1591699	0.9372022	0.8664596	0.9143698	1	728	tags=18%, list=18%, signal=9%	NA	NA	NA	NA	NA
Endothelial	GO:0006810	1177	-0.22200127	-1.2349864	0.007541478	0.18380862	1	1261	tags=34%, list=31%, signal=35%	NA	NA	NA	NA	NA
Endothelial	GO:0006810	1177	-0.22200127	-1.2349864	0.007541478	0.18380862	1	1261	tags=34%, list=31%, signal=35%	NA	NA	NA	NA	NA
Endothelial	GO:0006811	319	-0.23784038	-1.1996565	0.07363014	0.21739629	1	1187	tags=35%, list=29%, signal=46%	NA	NA	NA	NA	NA
Endothelial	GO:0006811	319	-0.23784038	-1.1996565	0.07363014	0.21739629	1	1187	tags=35%, list=29%, signal=46%	NA	NA	NA	NA	NA
Endothelial	GO:0006812	231	-0.22652426	-1.096255	0.23865546	0.35158122	1	1185	tags=35%, list=29%, signal=47%	NA	NA	NA	NA	NA
Endothelial	GO:0006812	231	-0.22652426	-1.096255	0.23865546	0.35158122	1	1185	tags=35%, list=29%, signal=47%	NA	NA	NA	NA	NA
Endothelial	GO:0006813	38	-0.22382703	-0.8014102	0.79347825	0.91387385	1	783	tags=24%, list=19%, signal=29%	NA	NA	NA	NA	NA
Endothelial	GO:0006813	38	-0.22382703	-0.8014102	0.79347825	0.91387385	1	783	tags=24%, list=19%, signal=29%	NA	NA	NA	NA	NA
Endothelial	GO:0006814	31	0.29492617	1.0076392	0.4364035	0.7587924	1	239	tags=13%, list=6%, signal=14%	NA	NA	NA	NA	NA
Endothelial	GO:0006814	31	0.29492617	1.0076392	0.4364035	0.7587924	1	239	tags=13%, list=6%, signal=14%	NA	NA	NA	NA	NA
Endothelial	GO:0006816	85	-0.31676796	-1.3262869	0.06498195	0.12065399	1	1182	tags=49%, list=29%, signal=68%	NA	NA	NA	NA	NA
Endothelial	GO:0006816	85	-0.31676796	-1.3262869	0.06498195	0.12065399	1	1182	tags=49%, list=29%, signal=68%	NA	NA	NA	NA	NA
Endothelial	GO:0006820	109	-0.26907685	-1.173814	0.15410958	0.24327992	1	875	tags=28%, list=21%, signal=34%	NA	NA	NA	NA	NA
Endothelial	GO:0006820	109	-0.26907685	-1.173814	0.15410958	0.24327992	1	875	tags=28%, list=21%, signal=34%	NA	NA	NA	NA	NA
Endothelial	GO:0006836	54	-0.2856746	-1.1143	0.27351916	0.32195184	1	1063	tags=39%, list=26%, signal=52%	NA	NA	NA	NA	NA
Endothelial	GO:0006836	54	-0.2856746	-1.1143	0.27351916	0.32195184	1	1063	tags=39%, list=26%, signal=52%	NA	NA	NA	NA	NA
Endothelial	GO:0006839	71	0.3062442	1.284128	0.10454545	0.23456419	1	888	tags=38%, list=22%, signal=48%	NA	NA	NA	NA	NA
Endothelial	GO:0006839	71	0.3062442	1.284128	0.10454545	0.23456419	1	888	tags=38%, list=22%, signal=48%	NA	NA	NA	NA	NA
Endothelial	GO:0006869	82	-0.32884485	-1.3813818	0.029616725	0.09428677	1	796	tags=30%, list=20%, signal=37%	NA	NA	NA	NA	NA
Endothelial	GO:0006869	82	-0.32884485	-1.3813818	0.029616725	0.09428677	1	796	tags=30%, list=20%, signal=37%	NA	NA	NA	NA	NA
Endothelial	GO:0006873	143	-0.32593164	-1.472547	0.0071813287	0.066014744	1	1154	tags=45%, list=28%, signal=61%	NA	NA	NA	NA	NA
Endothelial	GO:0006873	143	-0.32593164	-1.472547	0.0071813287	0.066014744	1	1154	tags=45%, list=28%, signal=61%	NA	NA	NA	NA	NA
Endothelial	GO:0006874	86	-0.3524001	-1.4991797	0.018382354	0.059272412	1	1143	tags=51%, list=28%, signal=70%	NA	NA	NA	NA	NA
Endothelial	GO:0006874	86	-0.3524001	-1.4991797	0.018382354	0.059272412	1	1143	tags=51%, list=28%, signal=70%	NA	NA	NA	NA	NA
Endothelial	GO:0006875	126	-0.3129949	-1.4062088	0.019963702	0.083911	1	1154	tags=45%, list=28%, signal=61%	NA	NA	NA	NA	NA
Endothelial	GO:0006875	126	-0.3129949	-1.4062088	0.019963702	0.083911	1	1154	tags=45%, list=28%, signal=61%	NA	NA	NA	NA	NA
Endothelial	GO:0006886	363	-0.21831444	-1.1194915	0.1524288	0.31506127	1	1227	tags=33%, list=30%, signal=43%	NA	NA	NA	NA	NA
Endothelial	GO:0006886	363	-0.21831444	-1.1194915	0.1524288	0.31506127	1	1227	tags=33%, list=30%, signal=43%	NA	NA	NA	NA	NA
Endothelial	GO:0006887	87	-0.33535293	-1.4215152	0.023508137	0.07828054	1	1256	tags=41%, list=31%, signal=59%	NA	NA	NA	NA	NA
Endothelial	GO:0006887	87	-0.33535293	-1.4215152	0.023508137	0.07828054	1	1256	tags=41%, list=31%, signal=59%	NA	NA	NA	NA	NA
Endothelial	GO:0006888	64	-0.25146973	-1.0138142	0.42777777	0.51282	1	979	tags=31%, list=24%, signal=40%	NA	NA	NA	NA	NA
Endothelial	GO:0006888	64	-0.25146973	-1.0138142	0.42777777	0.51282	1	979	tags=31%, list=24%, signal=40%	NA	NA	NA	NA	NA
Endothelial	GO:0006892	41	-0.21001947	-0.7597299	0.86915886	0.9537621	1	1170	tags=37%, list=29%, signal=51%	NA	NA	NA	NA	NA
Endothelial	GO:0006892	41	-0.21001947	-0.7597299	0.86915886	0.9537621	1	1170	tags=37%, list=29%, signal=51%	NA	NA	NA	NA	NA
Endothelial	GO:0006897	204	-0.28422493	-1.36059	0.018151816	0.1035327	1	1281	tags=40%, list=31%, signal=56%	NA	NA	NA	NA	NA
Endothelial	GO:0006897	204	-0.28422493	-1.36059	0.018151816	0.1035327	1	1281	tags=40%, list=31%, signal=56%	NA	NA	NA	NA	NA
Endothelial	GO:0006898	78	-0.35976756	-1.4873576	0.01590106	0.062137593	1	708	tags=26%, list=17%, signal=30%	NA	NA	NA	NA	NA
Endothelial	GO:0006898	78	-0.35976756	-1.4873576	0.01590106	0.062137593	1	708	tags=26%, list=17%, signal=30%	NA	NA	NA	NA	NA
Endothelial	GO:0006900	32	-0.35313028	-1.2302254	0.18703704	0.18795809	1	656	tags=31%, list=16%, signal=37%	NA	NA	NA	NA	NA
Endothelial	GO:0006900	32	-0.35313028	-1.2302254	0.18703704	0.18795809	1	656	tags=31%, list=16%, signal=37%	NA	NA	NA	NA	NA
Endothelial	GO:0006909	57	-0.30094925	-1.1827097	0.20212767	0.23326156	1	1252	tags=44%, list=31%, signal=62%	NA	NA	NA	NA	NA
Endothelial	GO:0006909	57	-0.30094925	-1.1827097	0.20212767	0.23326156	1	1252	tags=44%, list=31%, signal=62%	NA	NA	NA	NA	NA
Endothelial	GO:0006913	119	0.14730719	0.67154044	0.9978118	1	1	724	tags=17%, list=18%, signal=20%	NA	NA	NA	NA	NA
Endothelial	GO:0006913	119	0.14730719	0.67154044	0.9978118	1	1	724	tags=17%, list=18%, signal=20%	NA	NA	NA	NA	NA
Endothelial	GO:0006914	145	-0.31400394	-1.4363191	0.014814815	0.07370737	1	1127	tags=39%, list=28%, signal=52%	NA	NA	NA	NA	NA
Endothelial	GO:0006914	145	-0.31400394	-1.4363191	0.014814815	0.07370737	1	1127	tags=39%, list=28%, signal=52%	NA	NA	NA	NA	NA
Endothelial	GO:0006915	594	-0.27640542	-1.4763077	0	0.06473364	1	1148	tags=36%, list=28%, signal=42%	NA	NA	NA	NA	NA
Endothelial	GO:0006915	594	-0.27640542	-1.4763077	0	0.06473364	1	1148	tags=36%, list=28%, signal=42%	NA	NA	NA	NA	NA
Endothelial	GO:0006928	553	-0.31003362	-1.6600109	0	0.03509598	0.992	1034	tags=34%, list=25%, signal=40%	NA	NA	NA	NA	NA
Endothelial	GO:0006928	553	-0.31003362	-1.6600109	0	0.03509598	0.992	1034	tags=34%, list=25%, signal=40%	NA	NA	NA	NA	NA
Endothelial	GO:0006935	131	-0.30579093	-1.363208	0.029739777	0.10225751	1	749	tags=29%, list=18%, signal=34%	NA	NA	NA	NA	NA
Endothelial	GO:0006935	131	-0.30579093	-1.363208	0.029739777	0.10225751	1	749	tags=29%, list=18%, signal=34%	NA	NA	NA	NA	NA
Endothelial	GO:0006936	52	0.24894795	0.96544105	0.51583713	0.8608593	1	45	tags=8%, list=1%, signal=8%	NA	NA	NA	NA	NA
Endothelial	GO:0006936	52	0.24894795	0.96544105	0.51583713	0.8608593	1	45	tags=8%, list=1%, signal=8%	NA	NA	NA	NA	NA
Endothelial	GO:0006937	35	0.24962695	0.87984973	0.63901347	0.9638969	1	45	tags=9%, list=1%, signal=9%	NA	NA	NA	NA	NA
Endothelial	GO:0006937	35	0.24962695	0.87984973	0.63901347	0.9638969	1	45	tags=9%, list=1%, signal=9%	NA	NA	NA	NA	NA
Endothelial	GO:0006950	913	-0.2578364	-1.4198905	0	0.07851178	1	1016	tags=30%, list=25%, signal=31%	NA	NA	NA	NA	NA
Endothelial	GO:0006950	913	-0.2578364	-1.4198905	0	0.07851178	1	1016	tags=30%, list=25%, signal=31%	NA	NA	NA	NA	NA
Endothelial	GO:0006952	292	-0.33147034	-1.6554118	0	0.035622403	0.996	851	tags=32%, list=21%, signal=37%	NA	NA	NA	NA	NA
Endothelial	GO:0006952	292	-0.33147034	-1.6554118	0	0.035622403	0.996	851	tags=32%, list=21%, signal=37%	NA	NA	NA	NA	NA
Endothelial	GO:0006954	136	-0.3513352	-1.5890344	0.0035587188	0.04366704	1	955	tags=38%, list=23%, signal=47%	NA	NA	NA	NA	NA
Endothelial	GO:0006954	136	-0.3513352	-1.5890344	0.0035587188	0.04366704	1	955	tags=38%, list=23%, signal=47%	NA	NA	NA	NA	NA
Endothelial	GO:0006955	276	-0.2949336	-1.4560436	0.005181347	0.07001988	1	893	tags=30%, list=22%, signal=36%	NA	NA	NA	NA	NA
Endothelial	GO:0006955	276	-0.2949336	-1.4560436	0.005181347	0.07001988	1	893	tags=30%, list=22%, signal=36%	NA	NA	NA	NA	NA
Endothelial	GO:0006974	216	-0.17333794	-0.8312445	0.9145908	0.88017607	1	1148	tags=28%, list=28%, signal=37%	NA	NA	NA	NA	NA
Endothelial	GO:0006974	216	-0.17333794	-0.8312445	0.9145908	0.88017607	1	1148	tags=28%, list=28%, signal=37%	NA	NA	NA	NA	NA
Endothelial	GO:0006979	144	-0.24681386	-1.1240509	0.20068027	0.30898744	1	1076	tags=35%, list=26%, signal=46%	NA	NA	NA	NA	NA
Endothelial	GO:0006979	144	-0.24681386	-1.1240509	0.20068027	0.30898744	1	1076	tags=35%, list=26%, signal=46%	NA	NA	NA	NA	NA
Endothelial	GO:0006986	49	-0.38543904	-1.4455165	0.040145986	0.07162094	1	1264	tags=49%, list=31%, signal=70%	NA	NA	NA	NA	NA
Endothelial	GO:0006986	49	-0.38543904	-1.4455165	0.040145986	0.07162094	1	1264	tags=49%, list=31%, signal=70%	NA	NA	NA	NA	NA
Endothelial	GO:0006996	1151	-0.1555123	-0.8676041	0.97026604	0.8315649	1	1042	tags=25%, list=26%, signal=24%	NA	NA	NA	NA	NA
Endothelial	GO:0006996	1151	-0.1555123	-0.8676041	0.97026604	0.8315649	1	1042	tags=25%, list=26%, signal=24%	NA	NA	NA	NA	NA
Endothelial	GO:0006997	47	0.17054513	0.6424469	0.97596157	1	1	274	tags=9%, list=7%, signal=9%	NA	NA	NA	NA	NA
Endothelial	GO:0006997	47	0.17054513	0.6424469	0.97596157	1	1	274	tags=9%, list=7%, signal=9%	NA	NA	NA	NA	NA
Endothelial	GO:0007005	180	0.30929843	1.4997767	0.0022935779	0.07017929	1	814	tags=33%, list=20%, signal=40%	NA	NA	NA	NA	NA
Endothelial	GO:0007005	180	0.30929843	1.4997767	0.0022935779	0.07017929	1	814	tags=33%, list=20%, signal=40%	NA	NA	NA	NA	NA
Endothelial	GO:0007006	44	0.34910583	1.318539	0.091295116	0.197791	1	880	tags=43%, list=22%, signal=54%	NA	NA	NA	NA	NA
Endothelial	GO:0007006	44	0.34910583	1.318539	0.091295116	0.197791	1	880	tags=43%, list=22%, signal=54%	NA	NA	NA	NA	NA
Endothelial	GO:0007010	410	-0.2513771	-1.2958537	0.0034129692	0.13770415	1	1034	tags=30%, list=25%, signal=36%	NA	NA	NA	NA	NA
Endothelial	GO:0007010	410	-0.2513771	-1.2958537	0.0034129692	0.13770415	1	1034	tags=30%, list=25%, signal=36%	NA	NA	NA	NA	NA
Endothelial	GO:0007015	148	-0.34494948	-1.5842481	0.0017482517	0.04351464	1	1086	tags=34%, list=27%, signal=45%	NA	NA	NA	NA	NA
Endothelial	GO:0007015	148	-0.34494948	-1.5842481	0.0017482517	0.04351464	1	1086	tags=34%, list=27%, signal=45%	NA	NA	NA	NA	NA
Endothelial	GO:0007017	198	0.1689117	0.8280066	0.8977556	0.991553	1	453	tags=12%, list=11%, signal=12%	NA	NA	NA	NA	NA
Endothelial	GO:0007017	198	0.1689117	0.8280066	0.8977556	0.991553	1	453	tags=12%, list=11%, signal=12%	NA	NA	NA	NA	NA
Endothelial	GO:0007018	63	0.21643482	0.8812295	0.6924731	0.9628977	1	453	tags=14%, list=11%, signal=16%	NA	NA	NA	NA	NA
Endothelial	GO:0007018	63	0.21643482	0.8812295	0.6924731	0.9628977	1	453	tags=14%, list=11%, signal=16%	NA	NA	NA	NA	NA
Endothelial	GO:0007030	55	-0.27379197	-1.0763674	0.33451957	0.388088	1	939	tags=31%, list=23%, signal=40%	NA	NA	NA	NA	NA
Endothelial	GO:0007030	55	-0.27379197	-1.0763674	0.33451957	0.388088	1	939	tags=31%, list=23%, signal=40%	NA	NA	NA	NA	NA
Endothelial	GO:0007033	65	-0.283888	-1.143324	0.22037037	0.28206956	1	1176	tags=35%, list=29%, signal=49%	NA	NA	NA	NA	NA
Endothelial	GO:0007033	65	-0.283888	-1.143324	0.22037037	0.28206956	1	1176	tags=35%, list=29%, signal=49%	NA	NA	NA	NA	NA
Endothelial	GO:0007034	63	-0.29068404	-1.1547688	0.21164021	0.26573327	1	1176	tags=35%, list=29%, signal=48%	NA	NA	NA	NA	NA
Endothelial	GO:0007034	63	-0.29068404	-1.1547688	0.21164021	0.26573327	1	1176	tags=35%, list=29%, signal=48%	NA	NA	NA	NA	NA
Endothelial	GO:0007041	42	-0.3018576	-1.1014086	0.30998248	0.34398073	1	1176	tags=38%, list=29%, signal=53%	NA	NA	NA	NA	NA
Endothelial	GO:0007041	42	-0.3018576	-1.1014086	0.30998248	0.34398073	1	1176	tags=38%, list=29%, signal=53%	NA	NA	NA	NA	NA
Endothelial	GO:0007043	38	-0.31710193	-1.1351113	0.25457877	0.29275495	1	1819	tags=61%, list=45%, signal=108%	NA	NA	NA	NA	NA
Endothelial	GO:0007043	38	-0.31710193	-1.1351113	0.25457877	0.29275495	1	1819	tags=61%, list=45%, signal=108%	NA	NA	NA	NA	NA
Endothelial	GO:0007044	48	-0.3000957	-1.1218238	0.24740484	0.31182054	1	1425	tags=44%, list=35%, signal=66%	NA	NA	NA	NA	NA
Endothelial	GO:0007044	48	-0.3000957	-1.1218238	0.24740484	0.31182054	1	1425	tags=44%, list=35%, signal=66%	NA	NA	NA	NA	NA
Endothelial	GO:0007045	42	-0.30424082	-1.107924	0.29129663	0.33187777	1	1425	tags=45%, list=35%, signal=69%	NA	NA	NA	NA	NA
Endothelial	GO:0007045	42	-0.30424082	-1.107924	0.29129663	0.33187777	1	1425	tags=45%, list=35%, signal=69%	NA	NA	NA	NA	NA
Endothelial	GO:0007049	497	-0.20550218	-1.0876714	0.19672132	0.36652294	1	913	tags=23%, list=22%, signal=26%	NA	NA	NA	NA	NA
Endothelial	GO:0007049	497	-0.20550218	-1.0876714	0.19672132	0.36652294	1	913	tags=23%, list=22%, signal=26%	NA	NA	NA	NA	NA
Endothelial	GO:0007050	45	-0.33809912	-1.2494985	0.17216118	0.17211798	1	898	tags=42%, list=22%, signal=54%	NA	NA	NA	NA	NA
Endothelial	GO:0007050	45	-0.33809912	-1.2494985	0.17216118	0.17211798	1	898	tags=42%, list=22%, signal=54%	NA	NA	NA	NA	NA
Endothelial	GO:0007051	56	-0.12438476	-0.47779322	1	1	1	913	tags=20%, list=22%, signal=25%	NA	NA	NA	NA	NA
Endothelial	GO:0007051	56	-0.12438476	-0.47779322	1	1	1	913	tags=20%, list=22%, signal=25%	NA	NA	NA	NA	NA
Endothelial	GO:0007052	38	-0.176303	-0.63054603	0.9693141	0.9943653	1	1026	tags=26%, list=25%, signal=35%	NA	NA	NA	NA	NA
Endothelial	GO:0007052	38	-0.176303	-0.63054603	0.9693141	0.9943653	1	1026	tags=26%, list=25%, signal=35%	NA	NA	NA	NA	NA
Endothelial	GO:0007059	93	0.21062033	0.91035783	0.6173121	0.94634867	1	627	tags=17%, list=15%, signal=20%	NA	NA	NA	NA	NA
Endothelial	GO:0007059	93	0.21062033	0.91035783	0.6173121	0.94634867	1	627	tags=17%, list=15%, signal=20%	NA	NA	NA	NA	NA
Endothelial	GO:0007088	52	-0.26241872	-0.9937102	0.45388788	0.5572959	1	913	tags=33%, list=22%, signal=42%	NA	NA	NA	NA	NA
Endothelial	GO:0007088	52	-0.26241872	-0.9937102	0.45388788	0.5572959	1	913	tags=33%, list=22%, signal=42%	NA	NA	NA	NA	NA
Endothelial	GO:0007093	36	0.44458297	1.6133558	0.013043478	0.03349553	1	427	tags=31%, list=10%, signal=34%	NA	NA	NA	NA	NA
Endothelial	GO:0007093	36	0.44458297	1.6133558	0.013043478	0.03349553	1	427	tags=31%, list=10%, signal=34%	NA	NA	NA	NA	NA
Endothelial	GO:0007098	38	-0.19966413	-0.7025287	0.92432433	0.9785248	1	905	tags=24%, list=22%, signal=30%	NA	NA	NA	NA	NA
Endothelial	GO:0007098	38	-0.19966413	-0.7025287	0.92432433	0.9785248	1	905	tags=24%, list=22%, signal=30%	NA	NA	NA	NA	NA
Endothelial	GO:0007154	1305	-0.29351923	-1.653858	0	0.035369653	0.997	1193	tags=36%, list=29%, signal=34%	NA	NA	NA	NA	NA
Endothelial	GO:0007154	1305	-0.29351923	-1.653858	0	0.035369653	0.997	1193	tags=36%, list=29%, signal=34%	NA	NA	NA	NA	NA
Endothelial	GO:0007155	305	-0.35331714	-1.7759063	0	0.021692436	0.725	1218	tags=40%, list=30%, signal=53%	NA	NA	NA	NA	NA
Endothelial	GO:0007155	305	-0.35331714	-1.7759063	0	0.021692436	0.725	1218	tags=40%, list=30%, signal=53%	NA	NA	NA	NA	NA
Endothelial	GO:0007159	62	-0.31254607	-1.240183	0.13074204	0.17910321	1	1270	tags=47%, list=31%, signal=67%	NA	NA	NA	NA	NA
Endothelial	GO:0007159	62	-0.31254607	-1.240183	0.13074204	0.17910321	1	1270	tags=47%, list=31%, signal=67%	NA	NA	NA	NA	NA
Endothelial	GO:0007160	70	-0.34095797	-1.3816904	0.058500916	0.09420077	1	1184	tags=33%, list=29%, signal=46%	NA	NA	NA	NA	NA
Endothelial	GO:0007160	70	-0.34095797	-1.3816904	0.058500916	0.09420077	1	1184	tags=33%, list=29%, signal=46%	NA	NA	NA	NA	NA
Endothelial	GO:0007162	76	-0.4088375	-1.676267	0.0034602077	0.033551645	0.982	894	tags=34%, list=22%, signal=43%	NA	NA	NA	NA	NA
Endothelial	GO:0007162	76	-0.4088375	-1.676267	0.0034602077	0.033551645	0.982	894	tags=34%, list=22%, signal=43%	NA	NA	NA	NA	NA
Endothelial	GO:0007163	80	-0.33379367	-1.37327	0.037837837	0.097878225	1	1087	tags=38%, list=27%, signal=50%	NA	NA	NA	NA	NA
Endothelial	GO:0007163	80	-0.33379367	-1.37327	0.037837837	0.097878225	1	1087	tags=38%, list=27%, signal=50%	NA	NA	NA	NA	NA
Endothelial	GO:0007165	1190	-0.3052551	-1.7000525	0	0.029613549	0.956	1193	tags=36%, list=29%, signal=36%	NA	NA	NA	NA	NA
Endothelial	GO:0007165	1190	-0.3052551	-1.7000525	0	0.029613549	0.956	1193	tags=36%, list=29%, signal=36%	NA	NA	NA	NA	NA
Endothelial	GO:0007166	597	-0.32349628	-1.7210516	0	0.027116384	0.911	1186	tags=39%, list=29%, signal=46%	NA	NA	NA	NA	NA
Endothelial	GO:0007166	597	-0.32349628	-1.7210516	0	0.027116384	0.911	1186	tags=39%, list=29%, signal=46%	NA	NA	NA	NA	NA
Endothelial	GO:0007167	265	-0.3866798	-1.9192501	0	0.018503545	0.198	1252	tags=46%, list=31%, signal=62%	NA	NA	NA	NA	NA
Endothelial	GO:0007167	265	-0.3866798	-1.9192501	0	0.018503545	0.198	1252	tags=46%, list=31%, signal=62%	NA	NA	NA	NA	NA
Endothelial	GO:0007169	163	-0.3981426	-1.839095	0	0.019766716	0.447	1186	tags=45%, list=29%, signal=61%	NA	NA	NA	NA	NA
Endothelial	GO:0007169	163	-0.3981426	-1.839095	0	0.019766716	0.447	1186	tags=45%, list=29%, signal=61%	NA	NA	NA	NA	NA
Endothelial	GO:0007173	32	-0.3891924	-1.3391956	0.09158879	0.113675356	1	1252	tags=44%, list=31%, signal=63%	NA	NA	NA	NA	NA
Endothelial	GO:0007173	32	-0.3891924	-1.3391956	0.09158879	0.113675356	1	1252	tags=44%, list=31%, signal=63%	NA	NA	NA	NA	NA
Endothelial	GO:0007178	110	-0.3528436	-1.559831	0.0034013605	0.04803354	1	1241	tags=45%, list=30%, signal=62%	NA	NA	NA	NA	NA
Endothelial	GO:0007178	110	-0.3528436	-1.559831	0.0034013605	0.04803354	1	1241	tags=45%, list=30%, signal=62%	NA	NA	NA	NA	NA
Endothelial	GO:0007179	73	-0.313723	-1.3026916	0.08064516	0.133213	1	1456	tags=51%, list=36%, signal=77%	NA	NA	NA	NA	NA
Endothelial	GO:0007179	73	-0.313723	-1.3026916	0.08064516	0.133213	1	1456	tags=51%, list=36%, signal=77%	NA	NA	NA	NA	NA
Endothelial	GO:0007186	101	-0.2568445	-1.1235652	0.22797927	0.30943713	1	697	tags=25%, list=17%, signal=29%	NA	NA	NA	NA	NA
Endothelial	GO:0007186	101	-0.2568445	-1.1235652	0.22797927	0.30943713	1	697	tags=25%, list=17%, signal=29%	NA	NA	NA	NA	NA
Endothelial	GO:0007187	32	-0.45378664	-1.569696	0.024074074	0.046146493	1	569	tags=41%, list=14%, signal=47%	NA	NA	NA	NA	NA
Endothelial	GO:0007187	32	-0.45378664	-1.569696	0.024074074	0.046146493	1	569	tags=41%, list=14%, signal=47%	NA	NA	NA	NA	NA
Endothelial	GO:0007188	32	-0.45378667	-1.5364963	0.02112676	0.052232236	1	569	tags=41%, list=14%, signal=47%	NA	NA	NA	NA	NA
Endothelial	GO:0007188	32	-0.45378667	-1.5364963	0.02112676	0.052232236	1	569	tags=41%, list=14%, signal=47%	NA	NA	NA	NA	NA
Endothelial	GO:0007204	52	-0.44369423	-1.7030928	0.0018050541	0.029445741	0.952	885	tags=48%, list=22%, signal=61%	NA	NA	NA	NA	NA
Endothelial	GO:0007204	52	-0.44369423	-1.7030928	0.0018050541	0.029445741	0.952	885	tags=48%, list=22%, signal=61%	NA	NA	NA	NA	NA
Endothelial	GO:0007219	52	-0.3653326	-1.406202	0.044609666	0.08379748	1	807	tags=27%, list=20%, signal=33%	NA	NA	NA	NA	NA
Endothelial	GO:0007219	52	-0.3653326	-1.406202	0.044609666	0.08379748	1	807	tags=27%, list=20%, signal=33%	NA	NA	NA	NA	NA
Endothelial	GO:0007249	57	-0.35745695	-1.4002972	0.0411449	0.08591932	1	1277	tags=46%, list=31%, signal=66%	NA	NA	NA	NA	NA
Endothelial	GO:0007249	57	-0.35745695	-1.4002972	0.0411449	0.08591932	1	1277	tags=46%, list=31%, signal=66%	NA	NA	NA	NA	NA
Endothelial	GO:0007254	64	-0.3199734	-1.2826436	0.08152174	0.1474241	1	1296	tags=42%, list=32%, signal=61%	NA	NA	NA	NA	NA
Endothelial	GO:0007254	64	-0.3199734	-1.2826436	0.08152174	0.1474241	1	1296	tags=42%, list=32%, signal=61%	NA	NA	NA	NA	NA
Endothelial	GO:0007259	32	-0.45846832	-1.575456	0.00929368	0.045044858	1	954	tags=44%, list=23%, signal=57%	NA	NA	NA	NA	NA
Endothelial	GO:0007259	32	-0.45846832	-1.575456	0.00929368	0.045044858	1	954	tags=44%, list=23%, signal=57%	NA	NA	NA	NA	NA
Endothelial	GO:0007264	180	-0.3818726	-1.8101703	0	0.02170553	0.577	1277	tags=46%, list=31%, signal=63%	NA	NA	NA	NA	NA
Endothelial	GO:0007264	180	-0.3818726	-1.8101703	0	0.02170553	0.577	1277	tags=46%, list=31%, signal=63%	NA	NA	NA	NA	NA
Endothelial	GO:0007265	152	-0.35507348	-1.6222117	0	0.038007107	1	1277	tags=44%, list=31%, signal=62%	NA	NA	NA	NA	NA
Endothelial	GO:0007265	152	-0.35507348	-1.6222117	0	0.038007107	1	1277	tags=44%, list=31%, signal=62%	NA	NA	NA	NA	NA
Endothelial	GO:0007266	67	-0.3342066	-1.3456938	0.06451613	0.110315494	1	1277	tags=42%, list=31%, signal=60%	NA	NA	NA	NA	NA
Endothelial	GO:0007266	67	-0.3342066	-1.3456938	0.06451613	0.110315494	1	1277	tags=42%, list=31%, signal=60%	NA	NA	NA	NA	NA
Endothelial	GO:0007267	353	-0.2775883	-1.4017096	0.0034364262	0.08545195	1	1435	tags=44%, list=35%, signal=62%	NA	NA	NA	NA	NA
Endothelial	GO:0007267	353	-0.2775883	-1.4017096	0.0034364262	0.08545195	1	1435	tags=44%, list=35%, signal=62%	NA	NA	NA	NA	NA
Endothelial	GO:0007268	151	-0.30614212	-1.4171969	0.014184397	0.078887224	1	1653	tags=54%, list=41%, signal=87%	NA	NA	NA	NA	NA
Endothelial	GO:0007268	151	-0.30614212	-1.4171969	0.014184397	0.078887224	1	1653	tags=54%, list=41%, signal=87%	NA	NA	NA	NA	NA
Endothelial	GO:0007269	30	-0.4916607	-1.6518518	0.0089126555	0.03574766	0.997	1063	tags=53%, list=26%, signal=72%	NA	NA	NA	NA	NA
Endothelial	GO:0007269	30	-0.4916607	-1.6518518	0.0089126555	0.03574766	0.997	1063	tags=53%, list=26%, signal=72%	NA	NA	NA	NA	NA
Endothelial	GO:0007272	41	-0.47010112	-1.7084584	0.0056710774	0.029226473	0.944	782	tags=44%, list=19%, signal=54%	NA	NA	NA	NA	NA
Endothelial	GO:0007272	41	-0.47010112	-1.7084584	0.0056710774	0.029226473	0.944	782	tags=44%, list=19%, signal=54%	NA	NA	NA	NA	NA
Endothelial	GO:0007275	1313	-0.31021068	-1.735637	0	0.026093181	0.874	923	tags=29%, list=23%, signal=26%	NA	NA	NA	NA	NA
Endothelial	GO:0007275	1313	-0.31021068	-1.735637	0	0.026093181	0.874	923	tags=29%, list=23%, signal=26%	NA	NA	NA	NA	NA
Endothelial	GO:0007276	136	-0.2112889	-0.9604724	0.54003406	0.64191455	1	807	tags=22%, list=20%, signal=27%	NA	NA	NA	NA	NA
Endothelial	GO:0007276	136	-0.2112889	-0.9604724	0.54003406	0.64191455	1	807	tags=22%, list=20%, signal=27%	NA	NA	NA	NA	NA
Endothelial	GO:0007281	55	-0.31863803	-1.2271438	0.14928058	0.19032337	1	712	tags=27%, list=17%, signal=33%	NA	NA	NA	NA	NA
Endothelial	GO:0007281	55	-0.31863803	-1.2271438	0.14928058	0.19032337	1	712	tags=27%, list=17%, signal=33%	NA	NA	NA	NA	NA
Endothelial	GO:0007283	93	-0.20173872	-0.86532366	0.73913044	0.8354552	1	807	tags=20%, list=20%, signal=25%	NA	NA	NA	NA	NA
Endothelial	GO:0007283	93	-0.20173872	-0.86532366	0.73913044	0.8354552	1	807	tags=20%, list=20%, signal=25%	NA	NA	NA	NA	NA
Endothelial	GO:0007346	161	-0.22788955	-1.0611817	0.32474226	0.41578275	1	815	tags=25%, list=20%, signal=30%	NA	NA	NA	NA	NA
Endothelial	GO:0007346	161	-0.22788955	-1.0611817	0.32474226	0.41578275	1	815	tags=25%, list=20%, signal=30%	NA	NA	NA	NA	NA
Endothelial	GO:0007369	60	-0.39258087	-1.5535488	0.00589391	0.048953608	1	1331	tags=48%, list=33%, signal=71%	NA	NA	NA	NA	NA
Endothelial	GO:0007369	60	-0.39258087	-1.5535488	0.00589391	0.048953608	1	1331	tags=48%, list=33%, signal=71%	NA	NA	NA	NA	NA
Endothelial	GO:0007389	77	-0.4512345	-1.858354	0	0.019194948	0.374	1154	tags=44%, list=28%, signal=60%	NA	NA	NA	NA	NA
Endothelial	GO:0007389	77	-0.4512345	-1.858354	0	0.019194948	0.374	1154	tags=44%, list=28%, signal=60%	NA	NA	NA	NA	NA
Endothelial	GO:0007399	596	-0.35070115	-1.8637654	0	0.020297835	0.355	1196	tags=41%, list=29%, signal=49%	NA	NA	NA	NA	NA
Endothelial	GO:0007399	596	-0.35070115	-1.8637654	0	0.020297835	0.355	1196	tags=41%, list=29%, signal=49%	NA	NA	NA	NA	NA
Endothelial	GO:0007409	128	-0.29036167	-1.2934848	0.05667276	0.13964379	1	1031	tags=34%, list=25%, signal=45%	NA	NA	NA	NA	NA
Endothelial	GO:0007409	128	-0.29036167	-1.2934848	0.05667276	0.13964379	1	1031	tags=34%, list=25%, signal=45%	NA	NA	NA	NA	NA
Endothelial	GO:0007411	48	-0.4336446	-1.6316875	0.011278195	0.036916852	0.999	702	tags=33%, list=17%, signal=40%	NA	NA	NA	NA	NA
Endothelial	GO:0007411	48	-0.4336446	-1.6316875	0.011278195	0.036916852	0.999	702	tags=33%, list=17%, signal=40%	NA	NA	NA	NA	NA
Endothelial	GO:0007416	31	-0.45538473	-1.5558765	0.02434457	0.04910141	1	1231	tags=48%, list=30%, signal=69%	NA	NA	NA	NA	NA
Endothelial	GO:0007416	31	-0.45538473	-1.5558765	0.02434457	0.04910141	1	1231	tags=48%, list=30%, signal=69%	NA	NA	NA	NA	NA
Endothelial	GO:0007417	222	-0.33008435	-1.6061935	0.0034542314	0.040713854	1	1189	tags=39%, list=29%, signal=52%	NA	NA	NA	NA	NA
Endothelial	GO:0007417	222	-0.33008435	-1.6061935	0.0034542314	0.040713854	1	1189	tags=39%, list=29%, signal=52%	NA	NA	NA	NA	NA
Endothelial	GO:0007420	160	-0.38661453	-1.7947735	0	0.021136496	0.643	1392	tags=49%, list=34%, signal=71%	NA	NA	NA	NA	NA
Endothelial	GO:0007420	160	-0.38661453	-1.7947735	0	0.021136496	0.643	1392	tags=49%, list=34%, signal=71%	NA	NA	NA	NA	NA
Endothelial	GO:0007423	125	-0.33764142	-1.5145959	0.003539823	0.055521492	1	902	tags=34%, list=22%, signal=43%	NA	NA	NA	NA	NA
Endothelial	GO:0007423	125	-0.33764142	-1.5145959	0.003539823	0.055521492	1	902	tags=34%, list=22%, signal=43%	NA	NA	NA	NA	NA
Endothelial	GO:0007498	41	-0.36383218	-1.3262242	0.11028037	0.12058039	1	1602	tags=56%, list=39%, signal=92%	NA	NA	NA	NA	NA
Endothelial	GO:0007498	41	-0.36383218	-1.3262242	0.11028037	0.12058039	1	1602	tags=56%, list=39%, signal=92%	NA	NA	NA	NA	NA
Endothelial	GO:0007507	201	-0.3565785	-1.7071757	0	0.029274559	0.946	1195	tags=42%, list=29%, signal=57%	NA	NA	NA	NA	NA
Endothelial	GO:0007507	201	-0.3565785	-1.7071757	0	0.029274559	0.946	1195	tags=42%, list=29%, signal=57%	NA	NA	NA	NA	NA
Endothelial	GO:0007517	119	-0.35937545	-1.6142159	0	0.038793106	1	919	tags=34%, list=23%, signal=43%	NA	NA	NA	NA	NA
Endothelial	GO:0007517	119	-0.35937545	-1.6142159	0	0.038793106	1	919	tags=34%, list=23%, signal=43%	NA	NA	NA	NA	NA
Endothelial	GO:0007519	55	-0.37600413	-1.4396517	0.02819549	0.07273242	1	919	tags=36%, list=23%, signal=46%	NA	NA	NA	NA	NA
Endothelial	GO:0007519	55	-0.37600413	-1.4396517	0.02819549	0.07273242	1	919	tags=36%, list=23%, signal=46%	NA	NA	NA	NA	NA
Endothelial	GO:0007548	66	-0.21651472	-0.8749826	0.6890909	0.8195782	1	791	tags=26%, list=19%, signal=31%	NA	NA	NA	NA	NA
Endothelial	GO:0007548	66	-0.21651472	-0.8749826	0.6890909	0.8195782	1	791	tags=26%, list=19%, signal=31%	NA	NA	NA	NA	NA
Endothelial	GO:0007565	44	-0.3278471	-1.200267	0.18693285	0.21675067	1	258	tags=18%, list=6%, signal=19%	NA	NA	NA	NA	NA
Endothelial	GO:0007565	44	-0.3278471	-1.200267	0.18693285	0.21675067	1	258	tags=18%, list=6%, signal=19%	NA	NA	NA	NA	NA
Endothelial	GO:0007568	69	-0.28850394	-1.1649096	0.18148148	0.25356883	1	1161	tags=38%, list=28%, signal=52%	NA	NA	NA	NA	NA
Endothelial	GO:0007568	69	-0.28850394	-1.1649096	0.18148148	0.25356883	1	1161	tags=38%, list=28%, signal=52%	NA	NA	NA	NA	NA
Endothelial	GO:0007569	44	-0.2719957	-0.99795216	0.4362069	0.54854333	1	894	tags=30%, list=22%, signal=37%	NA	NA	NA	NA	NA
Endothelial	GO:0007569	44	-0.2719957	-0.99795216	0.4362069	0.54854333	1	894	tags=30%, list=22%, signal=37%	NA	NA	NA	NA	NA
Endothelial	GO:0007600	61	-0.26394266	-1.0386726	0.39350182	0.45828035	1	1025	tags=33%, list=25%, signal=43%	NA	NA	NA	NA	NA
Endothelial	GO:0007600	61	-0.26394266	-1.0386726	0.39350182	0.45828035	1	1025	tags=33%, list=25%, signal=43%	NA	NA	NA	NA	NA
Endothelial	GO:0007610	135	-0.3137081	-1.4280008	0.010380623	0.075848125	1	921	tags=32%, list=23%, signal=40%	NA	NA	NA	NA	NA
Endothelial	GO:0007610	135	-0.3137081	-1.4280008	0.010380623	0.075848125	1	921	tags=32%, list=23%, signal=40%	NA	NA	NA	NA	NA
Endothelial	GO:0007611	60	-0.32560164	-1.2838787	0.10283688	0.14662172	1	921	tags=33%, list=23%, signal=42%	NA	NA	NA	NA	NA
Endothelial	GO:0007611	60	-0.32560164	-1.2838787	0.10283688	0.14662172	1	921	tags=33%, list=23%, signal=42%	NA	NA	NA	NA	NA
Endothelial	GO:0007612	34	-0.34902146	-1.1993008	0.2	0.217681	1	824	tags=35%, list=20%, signal=44%	NA	NA	NA	NA	NA
Endothelial	GO:0007612	34	-0.34902146	-1.1993008	0.2	0.217681	1	824	tags=35%, list=20%, signal=44%	NA	NA	NA	NA	NA
Endothelial	GO:0007623	62	-0.25797263	-1.0461271	0.3809524	0.4436897	1	1445	tags=42%, list=35%, signal=64%	NA	NA	NA	NA	NA
Endothelial	GO:0007623	62	-0.25797263	-1.0461271	0.3809524	0.4436897	1	1445	tags=42%, list=35%, signal=64%	NA	NA	NA	NA	NA
Endothelial	GO:0007626	49	-0.19846788	-0.7512339	0.8964286	0.9571308	1	1025	tags=29%, list=25%, signal=38%	NA	NA	NA	NA	NA
Endothelial	GO:0007626	49	-0.19846788	-0.7512339	0.8964286	0.9571308	1	1025	tags=29%, list=25%, signal=38%	NA	NA	NA	NA	NA
Endothelial	GO:0008013	32	-0.30268025	-1.0394751	0.40378007	0.45649233	1	699	tags=22%, list=17%, signal=26%	NA	NA	NA	NA	NA
Endothelial	GO:0008013	32	-0.30268025	-1.0394751	0.40378007	0.45649233	1	699	tags=22%, list=17%, signal=26%	NA	NA	NA	NA	NA
Endothelial	GO:0008015	117	-0.3679167	-1.6231004	0.0017921147	0.038027134	1	982	tags=42%, list=24%, signal=54%	NA	NA	NA	NA	NA
Endothelial	GO:0008015	117	-0.3679167	-1.6231004	0.0017921147	0.038027134	1	982	tags=42%, list=24%, signal=54%	NA	NA	NA	NA	NA
Endothelial	GO:0008016	43	-0.45642412	-1.6624458	0.009765625	0.035087008	0.99	633	tags=40%, list=16%, signal=46%	NA	NA	NA	NA	NA
Endothelial	GO:0008016	43	-0.45642412	-1.6624458	0.009765625	0.035087008	0.99	633	tags=40%, list=16%, signal=46%	NA	NA	NA	NA	NA
Endothelial	GO:0008017	62	-0.27241176	-1.0728189	0.3445826	0.3954371	1	1173	tags=37%, list=29%, signal=51%	NA	NA	NA	NA	NA
Endothelial	GO:0008017	62	-0.27241176	-1.0728189	0.3445826	0.3954371	1	1173	tags=37%, list=29%, signal=51%	NA	NA	NA	NA	NA
Endothelial	GO:0008021	75	-0.2650601	-1.0804117	0.32020548	0.3800854	1	1428	tags=41%, list=35%, signal=62%	NA	NA	NA	NA	NA
Endothelial	GO:0008021	75	-0.2650601	-1.0804117	0.32020548	0.3800854	1	1428	tags=41%, list=35%, signal=62%	NA	NA	NA	NA	NA
Endothelial	GO:0008022	100	-0.28562415	-1.2420381	0.09739131	0.17749989	1	1334	tags=36%, list=33%, signal=52%	NA	NA	NA	NA	NA
Endothelial	GO:0008022	100	-0.28562415	-1.2420381	0.09739131	0.17749989	1	1334	tags=36%, list=33%, signal=52%	NA	NA	NA	NA	NA
Endothelial	GO:0008037	34	-0.21111372	-0.72705823	0.88214904	0.96853113	1	392	tags=15%, list=10%, signal=16%	NA	NA	NA	NA	NA
Endothelial	GO:0008037	34	-0.21111372	-0.72705823	0.88214904	0.96853113	1	392	tags=15%, list=10%, signal=16%	NA	NA	NA	NA	NA
Endothelial	GO:0008047	140	-0.24518834	-1.1212113	0.20103092	0.312711	1	851	tags=26%, list=21%, signal=31%	NA	NA	NA	NA	NA
Endothelial	GO:0008047	140	-0.24518834	-1.1212113	0.20103092	0.312711	1	851	tags=26%, list=21%, signal=31%	NA	NA	NA	NA	NA
Endothelial	GO:0008064	71	-0.35344595	-1.4329093	0.025547445	0.07429635	1	1184	tags=34%, list=29%, signal=47%	NA	NA	NA	NA	NA
Endothelial	GO:0008064	71	-0.35344595	-1.4329093	0.025547445	0.07429635	1	1184	tags=34%, list=29%, signal=47%	NA	NA	NA	NA	NA
Endothelial	GO:0008088	31	0.29595548	1.0259099	0.41394335	0.70305663	1	416	tags=16%, list=10%, signal=18%	NA	NA	NA	NA	NA
Endothelial	GO:0008088	31	0.29595548	1.0259099	0.41394335	0.70305663	1	416	tags=16%, list=10%, signal=18%	NA	NA	NA	NA	NA
Endothelial	GO:0008092	292	-0.21969469	-1.098785	0.21760798	0.34788635	1	1034	tags=28%, list=25%, signal=35%	NA	NA	NA	NA	NA
Endothelial	GO:0008092	292	-0.21969469	-1.098785	0.21760798	0.34788635	1	1034	tags=28%, list=25%, signal=35%	NA	NA	NA	NA	NA
Endothelial	GO:0008104	840	-0.2263555	-1.2345681	0.01453958	0.18396437	1	1253	tags=34%, list=31%, signal=39%	NA	NA	NA	NA	NA
Endothelial	GO:0008104	840	-0.2263555	-1.2345681	0.01453958	0.18396437	1	1253	tags=34%, list=31%, signal=39%	NA	NA	NA	NA	NA
Endothelial	GO:0008134	274	-0.26457652	-1.3027506	0.015280136	0.13330244	1	942	tags=27%, list=23%, signal=33%	NA	NA	NA	NA	NA
Endothelial	GO:0008134	274	-0.26457652	-1.3027506	0.015280136	0.13330244	1	942	tags=27%, list=23%, signal=33%	NA	NA	NA	NA	NA
Endothelial	GO:0008135	45	0.4540385	1.7081699	0.002247191	0.016993478	0.927	922	tags=47%, list=23%, signal=60%	NA	NA	NA	NA	NA
Endothelial	GO:0008135	45	0.4540385	1.7081699	0.002247191	0.016993478	0.927	922	tags=47%, list=23%, signal=60%	NA	NA	NA	NA	NA
Endothelial	GO:0008144	434	0.17581894	0.95015264	0.6768448	0.9104227	1	654	tags=17%, list=16%, signal=18%	NA	NA	NA	NA	NA
Endothelial	GO:0008144	434	0.17581894	0.95015264	0.6768448	0.9104227	1	654	tags=17%, list=16%, signal=18%	NA	NA	NA	NA	NA
Endothelial	GO:0008152	2717	0.1654657	0.972993	0.6702509	0.8453984	1	693	tags=17%, list=17%, signal=7%	NA	NA	NA	NA	NA
Endothelial	GO:0008152	2717	0.1654657	0.972993	0.6702509	0.8453984	1	693	tags=17%, list=17%, signal=7%	NA	NA	NA	NA	NA
Endothelial	GO:0008154	77	-0.32543987	-1.3316864	0.06137184	0.11754392	1	1184	tags=34%, list=29%, signal=47%	NA	NA	NA	NA	NA
Endothelial	GO:0008154	77	-0.32543987	-1.3316864	0.06137184	0.11754392	1	1184	tags=34%, list=29%, signal=47%	NA	NA	NA	NA	NA
Endothelial	GO:0008168	45	0.20562537	0.774705	0.84875846	1	1	580	tags=13%, list=14%, signal=15%	NA	NA	NA	NA	NA
Endothelial	GO:0008168	45	0.20562537	0.774705	0.84875846	1	1	580	tags=13%, list=14%, signal=15%	NA	NA	NA	NA	NA
Endothelial	GO:0008202	62	-0.3397173	-1.3514961	0.051282052	0.10734155	1	1028	tags=45%, list=25%, signal=59%	NA	NA	NA	NA	NA
Endothelial	GO:0008202	62	-0.3397173	-1.3514961	0.051282052	0.10734155	1	1028	tags=45%, list=25%, signal=59%	NA	NA	NA	NA	NA
Endothelial	GO:0008213	70	0.14612748	0.61274624	0.9909297	1	1	497	tags=10%, list=12%, signal=11%	NA	NA	NA	NA	NA
Endothelial	GO:0008213	70	0.14612748	0.61274624	0.9909297	1	1	497	tags=10%, list=12%, signal=11%	NA	NA	NA	NA	NA
Endothelial	GO:0008217	46	0.23239344	0.889944	0.6563877	0.9605472	1	435	tags=17%, list=11%, signal=19%	NA	NA	NA	NA	NA
Endothelial	GO:0008217	46	0.23239344	0.889944	0.6563877	0.9605472	1	435	tags=17%, list=11%, signal=19%	NA	NA	NA	NA	NA
Endothelial	GO:0008219	657	-0.2786089	-1.498346	0	0.059484504	1	1148	tags=35%, list=28%, signal=41%	NA	NA	NA	NA	NA
Endothelial	GO:0008219	657	-0.2786089	-1.498346	0	0.059484504	1	1148	tags=35%, list=28%, signal=41%	NA	NA	NA	NA	NA
Endothelial	GO:0008233	127	0.17922352	0.82667947	0.86147183	0.98890674	1	994	tags=28%, list=24%, signal=35%	NA	NA	NA	NA	NA
Endothelial	GO:0008233	127	0.17922352	0.82667947	0.86147183	0.98890674	1	994	tags=28%, list=24%, signal=35%	NA	NA	NA	NA	NA
Endothelial	GO:0008234	43	-0.24764991	-0.8895501	0.6467391	0.79282635	1	804	tags=23%, list=20%, signal=29%	NA	NA	NA	NA	NA
Endothelial	GO:0008234	43	-0.24764991	-0.8895501	0.6467391	0.79282635	1	804	tags=23%, list=20%, signal=29%	NA	NA	NA	NA	NA
Endothelial	GO:0008237	36	-0.2163211	-0.7475982	0.85117966	0.95882934	1	50	tags=6%, list=1%, signal=6%	NA	NA	NA	NA	NA
Endothelial	GO:0008237	36	-0.2163211	-0.7475982	0.85117966	0.95882934	1	50	tags=6%, list=1%, signal=6%	NA	NA	NA	NA	NA
Endothelial	GO:0008270	175	-0.24867742	-1.1765295	0.11986301	0.24024436	1	1404	tags=46%, list=34%, signal=67%	NA	NA	NA	NA	NA
Endothelial	GO:0008270	175	-0.24867742	-1.1765295	0.11986301	0.24024436	1	1404	tags=46%, list=34%, signal=67%	NA	NA	NA	NA	NA
Endothelial	GO:0008276	33	0.18686116	0.6637716	0.9408034	1	1	477	tags=12%, list=12%, signal=14%	NA	NA	NA	NA	NA
Endothelial	GO:0008276	33	0.18686116	0.6637716	0.9408034	1	1	477	tags=12%, list=12%, signal=14%	NA	NA	NA	NA	NA
Endothelial	GO:0008277	33	-0.25861385	-0.91326785	0.5900383	0.74332184	1	550	tags=18%, list=13%, signal=21%	NA	NA	NA	NA	NA
Endothelial	GO:0008277	33	-0.25861385	-0.91326785	0.5900383	0.74332184	1	550	tags=18%, list=13%, signal=21%	NA	NA	NA	NA	NA
Endothelial	GO:0008283	559	-0.2802031	-1.4932325	0	0.060425725	1	894	tags=29%, list=22%, signal=32%	NA	NA	NA	NA	NA
Endothelial	GO:0008283	559	-0.2802031	-1.4932325	0	0.060425725	1	894	tags=29%, list=22%, signal=32%	NA	NA	NA	NA	NA
Endothelial	GO:0008284	269	-0.2829912	-1.3959118	0.00862069	0.08799528	1	1154	tags=39%, list=28%, signal=51%	NA	NA	NA	NA	NA
Endothelial	GO:0008284	269	-0.2829912	-1.3959118	0.00862069	0.08799528	1	1154	tags=39%, list=28%, signal=51%	NA	NA	NA	NA	NA
Endothelial	GO:0008285	195	-0.35795546	-1.7148936	0	0.028509188	0.93	843	tags=35%, list=21%, signal=42%	NA	NA	NA	NA	NA
Endothelial	GO:0008285	195	-0.35795546	-1.7148936	0	0.028509188	0.93	843	tags=35%, list=21%, signal=42%	NA	NA	NA	NA	NA
Endothelial	GO:0008286	42	-0.29258892	-1.0451683	0.38558558	0.4455264	1	240	tags=14%, list=6%, signal=15%	NA	NA	NA	NA	NA
Endothelial	GO:0008286	42	-0.29258892	-1.0451683	0.38558558	0.4455264	1	240	tags=14%, list=6%, signal=15%	NA	NA	NA	NA	NA
Endothelial	GO:0008289	191	-0.26180288	-1.2476885	0.067768596	0.17372791	1	1441	tags=47%, list=35%, signal=69%	NA	NA	NA	NA	NA
Endothelial	GO:0008289	191	-0.26180288	-1.2476885	0.067768596	0.17372791	1	1441	tags=47%, list=35%, signal=69%	NA	NA	NA	NA	NA
Endothelial	GO:0008324	100	0.32293722	1.4313538	0.019522777	0.11436512	1	883	tags=34%, list=22%, signal=42%	NA	NA	NA	NA	NA
Endothelial	GO:0008324	100	0.32293722	1.4313538	0.019522777	0.11436512	1	883	tags=34%, list=22%, signal=42%	NA	NA	NA	NA	NA
Endothelial	GO:0008360	63	-0.34051558	-1.3285873	0.06042885	0.11929372	1	709	tags=25%, list=17%, signal=30%	NA	NA	NA	NA	NA
Endothelial	GO:0008360	63	-0.34051558	-1.3285873	0.06042885	0.11929372	1	709	tags=25%, list=17%, signal=30%	NA	NA	NA	NA	NA
Endothelial	GO:0008361	73	-0.3002245	-1.2300696	0.13123845	0.1878118	1	795	tags=29%, list=20%, signal=35%	NA	NA	NA	NA	NA
Endothelial	GO:0008361	73	-0.3002245	-1.2300696	0.13123845	0.1878118	1	795	tags=29%, list=20%, signal=35%	NA	NA	NA	NA	NA
Endothelial	GO:0008366	41	-0.4701012	-1.7150689	0.0034542314	0.02865552	0.93	782	tags=44%, list=19%, signal=54%	NA	NA	NA	NA	NA
Endothelial	GO:0008366	41	-0.4701012	-1.7150689	0.0034542314	0.02865552	0.93	782	tags=44%, list=19%, signal=54%	NA	NA	NA	NA	NA
Endothelial	GO:0008380	193	0.26251122	1.27859	0.03521127	0.24197401	1	874	tags=28%, list=21%, signal=34%	NA	NA	NA	NA	NA
Endothelial	GO:0008380	193	0.26251122	1.27859	0.03521127	0.24197401	1	874	tags=28%, list=21%, signal=34%	NA	NA	NA	NA	NA
Endothelial	GO:0008406	49	-0.25593978	-0.96349293	0.5018657	0.63439524	1	786	tags=29%, list=19%, signal=35%	NA	NA	NA	NA	NA
Endothelial	GO:0008406	49	-0.25593978	-0.96349293	0.5018657	0.63439524	1	786	tags=29%, list=19%, signal=35%	NA	NA	NA	NA	NA
Endothelial	GO:0008509	58	-0.23333076	-0.917185	0.62873137	0.7350686	1	1206	tags=34%, list=30%, signal=48%	NA	NA	NA	NA	NA
Endothelial	GO:0008509	58	-0.23333076	-0.917185	0.62873137	0.7350686	1	1206	tags=34%, list=30%, signal=48%	NA	NA	NA	NA	NA
Endothelial	GO:0008514	42	-0.26878038	-0.98024845	0.49720672	0.5905861	1	488	tags=19%, list=12%, signal=21%	NA	NA	NA	NA	NA
Endothelial	GO:0008514	42	-0.26878038	-0.98024845	0.49720672	0.5905861	1	488	tags=19%, list=12%, signal=21%	NA	NA	NA	NA	NA
Endothelial	GO:0008544	78	-0.3742279	-1.5669161	0.0038022813	0.04655811	1	894	tags=33%, list=22%, signal=42%	NA	NA	NA	NA	NA
Endothelial	GO:0008544	78	-0.3742279	-1.5669161	0.0038022813	0.04655811	1	894	tags=33%, list=22%, signal=42%	NA	NA	NA	NA	NA
Endothelial	GO:0008584	30	-0.25673264	-0.86791706	0.6611111	0.8324033	1	629	tags=23%, list=15%, signal=27%	NA	NA	NA	NA	NA
Endothelial	GO:0008584	30	-0.25673264	-0.86791706	0.6611111	0.8324033	1	629	tags=23%, list=15%, signal=27%	NA	NA	NA	NA	NA
Endothelial	GO:0008610	126	-0.25052226	-1.1187739	0.22743055	0.31593242	1	713	tags=25%, list=17%, signal=29%	NA	NA	NA	NA	NA
Endothelial	GO:0008610	126	-0.25052226	-1.1187739	0.22743055	0.31593242	1	713	tags=25%, list=17%, signal=29%	NA	NA	NA	NA	NA
Endothelial	GO:0008630	44	-0.32502532	-1.1830916	0.21014492	0.2332614	1	1003	tags=36%, list=25%, signal=48%	NA	NA	NA	NA	NA
Endothelial	GO:0008630	44	-0.32502532	-1.1830916	0.21014492	0.2332614	1	1003	tags=36%, list=25%, signal=48%	NA	NA	NA	NA	NA
Endothelial	GO:0008637	48	-0.28222528	-1.0605162	0.36013985	0.4170925	1	629	tags=27%, list=15%, signal=32%	NA	NA	NA	NA	NA
Endothelial	GO:0008637	48	-0.28222528	-1.0605162	0.36013985	0.4170925	1	629	tags=27%, list=15%, signal=32%	NA	NA	NA	NA	NA
Endothelial	GO:0008643	36	-0.41379997	-1.4364421	0.048780486	0.07374988	1	1146	tags=47%, list=28%, signal=65%	NA	NA	NA	NA	NA
Endothelial	GO:0008643	36	-0.41379997	-1.4364421	0.048780486	0.07374988	1	1146	tags=47%, list=28%, signal=65%	NA	NA	NA	NA	NA
Endothelial	GO:0008645	30	-0.41369691	-1.3656806	0.09252669	0.10124319	1	1146	tags=53%, list=28%, signal=74%	NA	NA	NA	NA	NA
Endothelial	GO:0008645	30	-0.41369691	-1.3656806	0.09252669	0.10124319	1	1146	tags=53%, list=28%, signal=74%	NA	NA	NA	NA	NA
Endothelial	GO:0008654	48	-0.26259643	-0.9698522	0.51301116	0.61839116	1	640	tags=23%, list=16%, signal=27%	NA	NA	NA	NA	NA
Endothelial	GO:0008654	48	-0.26259643	-0.9698522	0.51301116	0.61839116	1	640	tags=23%, list=16%, signal=27%	NA	NA	NA	NA	NA
Endothelial	GO:0008757	42	0.21460098	0.8007726	0.796875	1	1	580	tags=14%, list=14%, signal=16%	NA	NA	NA	NA	NA
Endothelial	GO:0008757	42	0.21460098	0.8007726	0.796875	1	1	580	tags=14%, list=14%, signal=16%	NA	NA	NA	NA	NA
Endothelial	GO:0009055	36	0.5646417	2.0575686	0	0.00037979058	0.038	969	tags=61%, list=24%, signal=79%	electron_transfer_activity	upreg	4	electron transfer activity	12857/12859/12861/12864/12866/12867/22272/30926/50493/66142/66152/66414/66445/66576/66594/66694/66945/67530/67680/69367/110826
Endothelial	GO:0009055	36	0.5646417	2.0575686	0	0.00037979058	0.038	969	tags=61%, list=24%, signal=79%	electron_transfer_activity	upreg	4	electron transfer activity	12857/12859/12861/12864/12866/12867/22272/30926/50493/66142/66152/66414/66445/66576/66594/66694/66945/67530/67680/69367/110826
Endothelial	GO:0009056	738	-0.20908137	-1.1377671	0.09409888	0.28896362	1	1132	tags=30%, list=28%, signal=33%	NA	NA	NA	NA	NA
Endothelial	GO:0009056	738	-0.20908137	-1.1377671	0.09409888	0.28896362	1	1132	tags=30%, list=28%, signal=33%	NA	NA	NA	NA	NA
Endothelial	GO:0009057	490	-0.19872741	-1.0450358	0.30514097	0.4455576	1	1283	tags=33%, list=31%, signal=42%	NA	NA	NA	NA	NA
Endothelial	GO:0009057	490	-0.19872741	-1.0450358	0.30514097	0.4455576	1	1283	tags=33%, list=31%, signal=42%	NA	NA	NA	NA	NA
Endothelial	GO:0009058	1463	0.20291957	1.1778611	0.0028735632	0.38801342	1	686	tags=19%, list=17%, signal=15%	NA	NA	NA	NA	NA
Endothelial	GO:0009058	1463	0.20291957	1.1778611	0.0028735632	0.38801342	1	686	tags=19%, list=17%, signal=15%	NA	NA	NA	NA	NA
Endothelial	GO:0009059	1228	0.1797097	1.0354701	0.26224783	0.6828167	1	520	tags=14%, list=13%, signal=11%	NA	NA	NA	NA	NA
Endothelial	GO:0009059	1228	0.1797097	1.0354701	0.26224783	0.6828167	1	520	tags=14%, list=13%, signal=11%	NA	NA	NA	NA	NA
Endothelial	GO:0009060	42	0.5138453	1.8928287	0	0.0029502213	0.298	953	tags=50%, list=23%, signal=65%	aerobic_respiration	upreg	2	aerobic respiration	11564/12857/12859/12861/12867/14533/15926/17448/17449/18597/56451/66043/66152/66576/66945/67530/67680/68077/68263/78920
Endothelial	GO:0009060	42	0.5138453	1.8928287	0	0.0029502213	0.298	953	tags=50%, list=23%, signal=65%	aerobic_respiration	upreg	2	aerobic respiration	11564/12857/12859/12861/12867/14533/15926/17448/17449/18597/56451/66043/66152/66576/66945/67530/67680/68077/68263/78920
Endothelial	GO:0009100	86	-0.27005297	-1.1374906	0.22417153	0.28882968	1	1366	tags=41%, list=34%, signal=60%	NA	NA	NA	NA	NA
Endothelial	GO:0009100	86	-0.27005297	-1.1374906	0.22417153	0.28882968	1	1366	tags=41%, list=34%, signal=60%	NA	NA	NA	NA	NA
Endothelial	GO:0009101	71	-0.3119519	-1.2612035	0.10442478	0.16298585	1	1366	tags=45%, list=34%, signal=67%	NA	NA	NA	NA	NA
Endothelial	GO:0009101	71	-0.3119519	-1.2612035	0.10442478	0.16298585	1	1366	tags=45%, list=34%, signal=67%	NA	NA	NA	NA	NA
Endothelial	GO:0009108	50	-0.23700587	-0.91404986	0.58947366	0.74163246	1	663	tags=22%, list=16%, signal=26%	NA	NA	NA	NA	NA
Endothelial	GO:0009108	50	-0.23700587	-0.91404986	0.58947366	0.74163246	1	663	tags=22%, list=16%, signal=26%	NA	NA	NA	NA	NA
Endothelial	GO:0009117	181	0.3694347	1.796926	0	0.007454779	0.657	955	tags=40%, list=23%, signal=50%	metabolic_process_1	upreg	2	nucleotide metabolic process	11512/11545/11564/11637/11821/11947/11958/11983/12857/12859/12861/12866/12867/15360/15488/15926/15937/17319/17448/17449/17995/18102/18103/18127/18597/18746/20133/21351/21881/22272/22273/27425/28080/50493/52538/54683/56428/56451/57320/57423/59027/66043/66152/66171/66218/66414/66416/66445/66576/66694/66945/67126/67264/67267/67530/67763/68263/71679/78920/85305/98660/104110/104112/107197/110446/192185/225994/226646/230075/269523/407785/433256
Endothelial	GO:0009117	181	0.3694347	1.796926	0	0.007454779	0.657	955	tags=40%, list=23%, signal=50%	metabolic_process_2	upreg	2	nucleotide metabolic process	11512/11545/11564/11637/11821/11947/11958/11983/12857/12859/12861/12866/12867/15360/15488/15926/15937/17319/17448/17449/17995/18102/18103/18127/18597/18746/20133/21351/21881/22272/22273/27425/28080/50493/52538/54683/56428/56451/57320/57423/59027/66043/66152/66171/66218/66414/66416/66445/66576/66694/66945/67126/67264/67267/67530/67763/68263/71679/78920/85305/98660/104110/104112/107197/110446/192185/225994/226646/230075/269523/407785/433256
Endothelial	GO:0009117	181	0.3694347	1.796926	0	0.007454779	0.657	955	tags=40%, list=23%, signal=50%	metabolic_process_3	upreg	2	nucleotide metabolic process	11512/11545/11564/11637/11821/11947/11958/11983/12857/12859/12861/12866/12867/15360/15488/15926/15937/17319/17448/17449/17995/18102/18103/18127/18597/18746/20133/21351/21881/22272/22273/27425/28080/50493/52538/54683/56428/56451/57320/57423/59027/66043/66152/66171/66218/66414/66416/66445/66576/66694/66945/67126/67264/67267/67530/67763/68263/71679/78920/85305/98660/104110/104112/107197/110446/192185/225994/226646/230075/269523/407785/433256
Endothelial	GO:0009117	181	0.3694347	1.796926	0	0.007454779	0.657	955	tags=40%, list=23%, signal=50%	metabolic_process_1	upreg	2	nucleotide metabolic process	11512/11545/11564/11637/11821/11947/11958/11983/12857/12859/12861/12866/12867/15360/15488/15926/15937/17319/17448/17449/17995/18102/18103/18127/18597/18746/20133/21351/21881/22272/22273/27425/28080/50493/52538/54683/56428/56451/57320/57423/59027/66043/66152/66171/66218/66414/66416/66445/66576/66694/66945/67126/67264/67267/67530/67763/68263/71679/78920/85305/98660/104110/104112/107197/110446/192185/225994/226646/230075/269523/407785/433256
Endothelial	GO:0009117	181	0.3694347	1.796926	0	0.007454779	0.657	955	tags=40%, list=23%, signal=50%	metabolic_process_2	upreg	2	nucleotide metabolic process	11512/11545/11564/11637/11821/11947/11958/11983/12857/12859/12861/12866/12867/15360/15488/15926/15937/17319/17448/17449/17995/18102/18103/18127/18597/18746/20133/21351/21881/22272/22273/27425/28080/50493/52538/54683/56428/56451/57320/57423/59027/66043/66152/66171/66218/66414/66416/66445/66576/66694/66945/67126/67264/67267/67530/67763/68263/71679/78920/85305/98660/104110/104112/107197/110446/192185/225994/226646/230075/269523/407785/433256
Endothelial	GO:0009117	181	0.3694347	1.796926	0	0.007454779	0.657	955	tags=40%, list=23%, signal=50%	metabolic_process_3	upreg	2	nucleotide metabolic process	11512/11545/11564/11637/11821/11947/11958/11983/12857/12859/12861/12866/12867/15360/15488/15926/15937/17319/17448/17449/17995/18102/18103/18127/18597/18746/20133/21351/21881/22272/22273/27425/28080/50493/52538/54683/56428/56451/57320/57423/59027/66043/66152/66171/66218/66414/66416/66445/66576/66694/66945/67126/67264/67267/67530/67763/68263/71679/78920/85305/98660/104110/104112/107197/110446/192185/225994/226646/230075/269523/407785/433256
Endothelial	GO:0009123	111	0.35311913	1.571549	0	0.042664632	1	685	tags=32%, list=17%, signal=37%	NA	NA	NA	NA	NA
Endothelial	GO:0009123	111	0.35311913	1.571549	0	0.042664632	1	685	tags=32%, list=17%, signal=37%	NA	NA	NA	NA	NA
Endothelial	GO:0009124	59	0.24876402	0.9962236	0.45581394	0.78251046	1	870	tags=32%, list=21%, signal=40%	NA	NA	NA	NA	NA
Endothelial	GO:0009124	59	0.24876402	0.9962236	0.45581394	0.78251046	1	870	tags=32%, list=21%, signal=40%	NA	NA	NA	NA	NA
Endothelial	GO:0009126	111	0.3531191	1.5840816	0.004651163	0.03919243	1	685	tags=32%, list=17%, signal=37%	NA	NA	NA	NA	NA
Endothelial	GO:0009126	111	0.3531191	1.5840816	0.004651163	0.03919243	1	685	tags=32%, list=17%, signal=37%	NA	NA	NA	NA	NA
Endothelial	GO:0009127	59	0.24876411	0.9766525	0.4595843	0.83932644	1	870	tags=32%, list=21%, signal=40%	NA	NA	NA	NA	NA
Endothelial	GO:0009127	59	0.24876411	0.9766525	0.4595843	0.83932644	1	870	tags=32%, list=21%, signal=40%	NA	NA	NA	NA	NA
Endothelial	GO:0009132	38	-0.29163665	-1.0545022	0.39961758	0.42622077	1	663	tags=26%, list=16%, signal=31%	NA	NA	NA	NA	NA
Endothelial	GO:0009132	38	-0.29163665	-1.0545022	0.39961758	0.42622077	1	663	tags=26%, list=16%, signal=31%	NA	NA	NA	NA	NA
Endothelial	GO:0009135	34	-0.40065822	-1.3959544	0.059369203	0.08808798	1	663	tags=29%, list=16%, signal=35%	NA	NA	NA	NA	NA
Endothelial	GO:0009135	34	-0.40065822	-1.3959544	0.059369203	0.08808798	1	663	tags=29%, list=16%, signal=35%	NA	NA	NA	NA	NA
Endothelial	GO:0009141	118	0.36403066	1.6565056	0	0.025208762	0.986	685	tags=31%, list=17%, signal=36%	NA	NA	NA	NA	NA
Endothelial	GO:0009141	118	0.36403066	1.6565056	0	0.025208762	0.986	685	tags=31%, list=17%, signal=36%	NA	NA	NA	NA	NA
Endothelial	GO:0009142	60	0.3012483	1.1990236	0.15450644	0.35212785	1	685	tags=27%, list=17%, signal=32%	NA	NA	NA	NA	NA
Endothelial	GO:0009142	60	0.3012483	1.1990236	0.15450644	0.35212785	1	685	tags=27%, list=17%, signal=32%	NA	NA	NA	NA	NA
Endothelial	GO:0009144	113	0.36778688	1.6649983	0	0.023589294	0.982	685	tags=31%, list=17%, signal=36%	NA	NA	NA	NA	NA
Endothelial	GO:0009144	113	0.36778688	1.6649983	0	0.023589294	0.982	685	tags=31%, list=17%, signal=36%	NA	NA	NA	NA	NA
Endothelial	GO:0009145	56	0.2991551	1.1665374	0.2164009	0.40561038	1	685	tags=27%, list=17%, signal=32%	NA	NA	NA	NA	NA
Endothelial	GO:0009145	56	0.2991551	1.1665374	0.2164009	0.40561038	1	685	tags=27%, list=17%, signal=32%	NA	NA	NA	NA	NA
Endothelial	GO:0009150	151	0.33949888	1.6255034	0	0.030557726	0.999	685	tags=29%, list=17%, signal=34%	NA	NA	NA	NA	NA
Endothelial	GO:0009150	151	0.33949888	1.6255034	0	0.030557726	0.999	685	tags=29%, list=17%, signal=34%	NA	NA	NA	NA	NA
Endothelial	GO:0009152	77	0.3105733	1.327474	0.06117647	0.18827194	1	898	tags=36%, list=22%, signal=46%	NA	NA	NA	NA	NA
Endothelial	GO:0009152	77	0.3105733	1.327474	0.06117647	0.18827194	1	898	tags=36%, list=22%, signal=46%	NA	NA	NA	NA	NA
Endothelial	GO:0009156	59	0.24876417	0.9882413	0.50927836	0.80647206	1	870	tags=32%, list=21%, signal=40%	NA	NA	NA	NA	NA
Endothelial	GO:0009156	59	0.24876417	0.9882413	0.50927836	0.80647206	1	870	tags=32%, list=21%, signal=40%	NA	NA	NA	NA	NA
Endothelial	GO:0009161	111	0.35311916	1.6058099	0	0.035089973	1	685	tags=32%, list=17%, signal=37%	NA	NA	NA	NA	NA
Endothelial	GO:0009161	111	0.35311916	1.6058099	0	0.035089973	1	685	tags=32%, list=17%, signal=37%	NA	NA	NA	NA	NA
Endothelial	GO:0009165	89	0.3443785	1.492102	0.015350877	0.07347376	1	953	tags=40%, list=23%, signal=52%	NA	NA	NA	NA	NA
Endothelial	GO:0009165	89	0.3443785	1.492102	0.015350877	0.07347376	1	953	tags=40%, list=23%, signal=52%	NA	NA	NA	NA	NA
Endothelial	GO:0009166	41	-0.40460563	-1.4584612	0.0323741	0.069735266	1	683	tags=29%, list=17%, signal=35%	NA	NA	NA	NA	NA
Endothelial	GO:0009166	41	-0.40460563	-1.4584612	0.0323741	0.069735266	1	683	tags=29%, list=17%, signal=35%	NA	NA	NA	NA	NA
Endothelial	GO:0009167	111	0.35311913	1.5918128	0	0.03839996	1	685	tags=32%, list=17%, signal=37%	NA	NA	NA	NA	NA
Endothelial	GO:0009167	111	0.35311913	1.5918128	0	0.03839996	1	685	tags=32%, list=17%, signal=37%	NA	NA	NA	NA	NA
Endothelial	GO:0009168	59	0.24876411	0.9842258	0.4778761	0.82008106	1	870	tags=32%, list=21%, signal=40%	NA	NA	NA	NA	NA
Endothelial	GO:0009168	59	0.24876411	0.9842258	0.4778761	0.82008106	1	870	tags=32%, list=21%, signal=40%	NA	NA	NA	NA	NA
Endothelial	GO:0009179	34	-0.40065822	-1.3884931	0.043557167	0.091227144	1	663	tags=29%, list=16%, signal=35%	NA	NA	NA	NA	NA
Endothelial	GO:0009179	34	-0.40065822	-1.3884931	0.043557167	0.091227144	1	663	tags=29%, list=16%, signal=35%	NA	NA	NA	NA	NA
Endothelial	GO:0009185	35	-0.396768	-1.364927	0.07927928	0.101470016	1	663	tags=29%, list=16%, signal=34%	NA	NA	NA	NA	NA
Endothelial	GO:0009185	35	-0.396768	-1.364927	0.07927928	0.101470016	1	663	tags=29%, list=16%, signal=34%	NA	NA	NA	NA	NA
Endothelial	GO:0009199	110	0.37611252	1.6923803	0	0.018761454	0.955	685	tags=32%, list=17%, signal=37%	NA	NA	NA	NA	NA
Endothelial	GO:0009199	110	0.37611252	1.6923803	0	0.018761454	0.955	685	tags=32%, list=17%, signal=37%	NA	NA	NA	NA	NA
Endothelial	GO:0009201	56	0.29915524	1.1783934	0.19144145	0.38869652	1	685	tags=27%, list=17%, signal=32%	NA	NA	NA	NA	NA
Endothelial	GO:0009201	56	0.29915524	1.1783934	0.19144145	0.38869652	1	685	tags=27%, list=17%, signal=32%	NA	NA	NA	NA	NA
Endothelial	GO:0009205	110	0.37611258	1.6878476	0	0.019407887	0.962	685	tags=32%, list=17%, signal=37%	NA	NA	NA	NA	NA
Endothelial	GO:0009205	110	0.37611258	1.6878476	0	0.019407887	0.962	685	tags=32%, list=17%, signal=37%	NA	NA	NA	NA	NA
Endothelial	GO:0009206	56	0.2991551	1.1950338	0.18837209	0.357348	1	685	tags=27%, list=17%, signal=32%	NA	NA	NA	NA	NA
Endothelial	GO:0009206	56	0.2991551	1.1950338	0.18837209	0.357348	1	685	tags=27%, list=17%, signal=32%	NA	NA	NA	NA	NA
Endothelial	GO:0009259	152	0.3387921	1.5970911	0.002247191	0.037277162	1	685	tags=29%, list=17%, signal=33%	NA	NA	NA	NA	NA
Endothelial	GO:0009259	152	0.3387921	1.5970911	0.002247191	0.037277162	1	685	tags=29%, list=17%, signal=33%	NA	NA	NA	NA	NA
Endothelial	GO:0009260	78	0.30917957	1.3068669	0.08373206	0.20872281	1	898	tags=36%, list=22%, signal=45%	NA	NA	NA	NA	NA
Endothelial	GO:0009260	78	0.30917957	1.3068669	0.08373206	0.20872281	1	898	tags=36%, list=22%, signal=45%	NA	NA	NA	NA	NA
Endothelial	GO:0009266	46	0.19761501	0.74862665	0.8730853	1	1	659	tags=20%, list=16%, signal=23%	NA	NA	NA	NA	NA
Endothelial	GO:0009266	46	0.19761501	0.74862665	0.8730853	1	1	659	tags=20%, list=16%, signal=23%	NA	NA	NA	NA	NA
Endothelial	GO:0009267	50	-0.3258427	-1.2289118	0.17679559	0.18860564	1	1120	tags=42%, list=27%, signal=57%	NA	NA	NA	NA	NA
Endothelial	GO:0009267	50	-0.3258427	-1.2289118	0.17679559	0.18860564	1	1120	tags=42%, list=27%, signal=57%	NA	NA	NA	NA	NA
Endothelial	GO:0009306	147	-0.24694309	-1.1412938	0.18032786	0.2842003	1	1270	tags=39%, list=31%, signal=54%	NA	NA	NA	NA	NA
Endothelial	GO:0009306	147	-0.24694309	-1.1412938	0.18032786	0.2842003	1	1270	tags=39%, list=31%, signal=54%	NA	NA	NA	NA	NA
Endothelial	GO:0009314	115	-0.30755812	-1.3539141	0.033989266	0.10654841	1	824	tags=31%, list=20%, signal=38%	NA	NA	NA	NA	NA
Endothelial	GO:0009314	115	-0.30755812	-1.3539141	0.033989266	0.10654841	1	824	tags=31%, list=20%, signal=38%	NA	NA	NA	NA	NA
Endothelial	GO:0009408	35	0.21176948	0.7543099	0.86067414	1	1	427	tags=14%, list=10%, signal=16%	NA	NA	NA	NA	NA
Endothelial	GO:0009408	35	0.21176948	0.7543099	0.86067414	1	1	427	tags=14%, list=10%, signal=16%	NA	NA	NA	NA	NA
Endothelial	GO:0009410	36	-0.46120635	-1.6346762	0.0055350554	0.03662726	0.999	1016	tags=47%, list=25%, signal=62%	NA	NA	NA	NA	NA
Endothelial	GO:0009410	36	-0.46120635	-1.6346762	0.0055350554	0.03662726	0.999	1016	tags=47%, list=25%, signal=62%	NA	NA	NA	NA	NA
Endothelial	GO:0009411	50	-0.31488538	-1.1700314	0.20350876	0.2477777	1	1144	tags=38%, list=28%, signal=52%	NA	NA	NA	NA	NA
Endothelial	GO:0009411	50	-0.31488538	-1.1700314	0.20350876	0.2477777	1	1144	tags=38%, list=28%, signal=52%	NA	NA	NA	NA	NA
Endothelial	GO:0009416	80	-0.37574697	-1.5677805	0.005319149	0.046598166	1	824	tags=36%, list=20%, signal=45%	NA	NA	NA	NA	NA
Endothelial	GO:0009416	80	-0.37574697	-1.5677805	0.005319149	0.046598166	1	824	tags=36%, list=20%, signal=45%	NA	NA	NA	NA	NA
Endothelial	GO:0009566	35	0.2748182	0.98273164	0.46636772	0.82338667	1	991	tags=34%, list=24%, signal=45%	NA	NA	NA	NA	NA
Endothelial	GO:0009566	35	0.2748182	0.98273164	0.46636772	0.82338667	1	991	tags=34%, list=24%, signal=45%	NA	NA	NA	NA	NA
Endothelial	GO:0009605	487	-0.33310112	-1.744201	0	0.025168201	0.852	933	tags=34%, list=23%, signal=39%	NA	NA	NA	NA	NA
Endothelial	GO:0009605	487	-0.33310112	-1.744201	0	0.025168201	0.852	933	tags=34%, list=23%, signal=39%	NA	NA	NA	NA	NA
Endothelial	GO:0009607	205	-0.33955953	-1.6345956	0	0.036491614	0.999	892	tags=35%, list=22%, signal=43%	NA	NA	NA	NA	NA
Endothelial	GO:0009607	205	-0.33955953	-1.6345956	0	0.036491614	0.999	892	tags=35%, list=22%, signal=43%	NA	NA	NA	NA	NA
Endothelial	GO:0009611	128	-0.3819377	-1.714769	0	0.028114276	0.93	1009	tags=40%, list=25%, signal=51%	NA	NA	NA	NA	NA
Endothelial	GO:0009611	128	-0.3819377	-1.714769	0	0.028114276	0.93	1009	tags=40%, list=25%, signal=51%	NA	NA	NA	NA	NA
Endothelial	GO:0009612	38	-0.4153203	-1.5102891	0.031434186	0.056887813	1	801	tags=39%, list=20%, signal=49%	NA	NA	NA	NA	NA
Endothelial	GO:0009612	38	-0.4153203	-1.5102891	0.031434186	0.056887813	1	801	tags=39%, list=20%, signal=49%	NA	NA	NA	NA	NA
Endothelial	GO:0009615	65	-0.32476494	-1.31723	0.08409506	0.1246342	1	1360	tags=48%, list=33%, signal=70%	NA	NA	NA	NA	NA
Endothelial	GO:0009615	65	-0.32476494	-1.31723	0.08409506	0.1246342	1	1360	tags=48%, list=33%, signal=70%	NA	NA	NA	NA	NA
Endothelial	GO:0009617	125	-0.37282038	-1.6589602	0	0.03534273	0.996	889	tags=38%, list=22%, signal=48%	NA	NA	NA	NA	NA
Endothelial	GO:0009617	125	-0.37282038	-1.6589602	0	0.03534273	0.996	889	tags=38%, list=22%, signal=48%	NA	NA	NA	NA	NA
Endothelial	GO:0009628	284	-0.26756388	-1.3302052	0.018549748	0.1184064	1	1154	tags=37%, list=28%, signal=48%	NA	NA	NA	NA	NA
Endothelial	GO:0009628	284	-0.26756388	-1.3302052	0.018549748	0.1184064	1	1154	tags=37%, list=28%, signal=48%	NA	NA	NA	NA	NA
Endothelial	GO:0009636	97	-0.27677453	-1.1883032	0.15636364	0.22838171	1	1006	tags=38%, list=25%, signal=49%	NA	NA	NA	NA	NA
Endothelial	GO:0009636	97	-0.27677453	-1.1883032	0.15636364	0.22838171	1	1006	tags=38%, list=25%, signal=49%	NA	NA	NA	NA	NA
Endothelial	GO:0009653	766	-0.3310656	-1.8024317	0	0.021061439	0.611	1200	tags=39%, list=29%, signal=45%	NA	NA	NA	NA	NA
Endothelial	GO:0009653	766	-0.3310656	-1.8024317	0	0.021061439	0.611	1200	tags=39%, list=29%, signal=45%	NA	NA	NA	NA	NA
Endothelial	GO:0009719	386	-0.2613564	-1.3347312	0.011456628	0.1156413	1	898	tags=27%, list=22%, signal=31%	NA	NA	NA	NA	NA
Endothelial	GO:0009719	386	-0.2613564	-1.3347312	0.011456628	0.1156413	1	898	tags=27%, list=22%, signal=31%	NA	NA	NA	NA	NA
Endothelial	GO:0009725	204	-0.255056	-1.2352748	0.0702403	0.1835924	1	1012	tags=28%, list=25%, signal=35%	NA	NA	NA	NA	NA
Endothelial	GO:0009725	204	-0.255056	-1.2352748	0.0702403	0.1835924	1	1012	tags=28%, list=25%, signal=35%	NA	NA	NA	NA	NA
Endothelial	GO:0009743	61	-0.38822675	-1.5437573	0.008756568	0.050951023	1	1184	tags=44%, list=29%, signal=61%	NA	NA	NA	NA	NA
Endothelial	GO:0009743	61	-0.38822675	-1.5437573	0.008756568	0.050951023	1	1184	tags=44%, list=29%, signal=61%	NA	NA	NA	NA	NA
Endothelial	GO:0009746	57	-0.3733924	-1.4512877	0.030357143	0.07074407	1	1184	tags=44%, list=29%, signal=61%	NA	NA	NA	NA	NA
Endothelial	GO:0009746	57	-0.3733924	-1.4512877	0.030357143	0.07074407	1	1184	tags=44%, list=29%, signal=61%	NA	NA	NA	NA	NA
Endothelial	GO:0009749	57	-0.37339234	-1.4615756	0.024778761	0.069258116	1	1184	tags=44%, list=29%, signal=61%	NA	NA	NA	NA	NA
Endothelial	GO:0009749	57	-0.37339234	-1.4615756	0.024778761	0.069258116	1	1184	tags=44%, list=29%, signal=61%	NA	NA	NA	NA	NA
Endothelial	GO:0009755	58	-0.3128983	-1.2007549	0.1592233	0.21621728	1	1590	tags=52%, list=39%, signal=84%	NA	NA	NA	NA	NA
Endothelial	GO:0009755	58	-0.3128983	-1.2007549	0.1592233	0.21621728	1	1590	tags=52%, list=39%, signal=84%	NA	NA	NA	NA	NA
Endothelial	GO:0009790	363	-0.31610885	-1.6239609	0	0.038228504	1	1287	tags=42%, list=32%, signal=55%	NA	NA	NA	NA	NA
Endothelial	GO:0009790	363	-0.31610885	-1.6239609	0	0.038228504	1	1287	tags=42%, list=32%, signal=55%	NA	NA	NA	NA	NA
Endothelial	GO:0009791	40	-0.36898726	-1.3206629	0.117753625	0.12311013	1	1474	tags=55%, list=36%, signal=85%	NA	NA	NA	NA	NA
Endothelial	GO:0009791	40	-0.36898726	-1.3206629	0.117753625	0.12311013	1	1474	tags=55%, list=36%, signal=85%	NA	NA	NA	NA	NA
Endothelial	GO:0009792	259	-0.31240106	-1.543394	0	0.050797295	1	1287	tags=41%, list=32%, signal=57%	NA	NA	NA	NA	NA
Endothelial	GO:0009792	259	-0.31240106	-1.543394	0	0.050797295	1	1287	tags=41%, list=32%, signal=57%	NA	NA	NA	NA	NA
Endothelial	GO:0009887	259	-0.37300727	-1.824577	0	0.01975114	0.511	902	tags=36%, list=22%, signal=44%	NA	NA	NA	NA	NA
Endothelial	GO:0009887	259	-0.37300727	-1.824577	0	0.01975114	0.511	902	tags=36%, list=22%, signal=44%	NA	NA	NA	NA	NA
Endothelial	GO:0009888	530	-0.33501214	-1.7691164	0	0.022526767	0.752	919	tags=32%, list=23%, signal=36%	NA	NA	NA	NA	NA
Endothelial	GO:0009888	530	-0.33501214	-1.7691164	0	0.022526767	0.752	919	tags=32%, list=23%, signal=36%	NA	NA	NA	NA	NA
Endothelial	GO:0009889	1032	-0.24447654	-1.3566483	0	0.10514528	1	914	tags=26%, list=22%, signal=25%	NA	NA	NA	NA	NA
Endothelial	GO:0009889	1032	-0.24447654	-1.3566483	0	0.10514528	1	914	tags=26%, list=22%, signal=25%	NA	NA	NA	NA	NA
Endothelial	GO:0009890	478	-0.264225	-1.3789634	0.003236246	0.095480375	1	1196	tags=37%, list=29%, signal=46%	NA	NA	NA	NA	NA
Endothelial	GO:0009890	478	-0.264225	-1.3789634	0.003236246	0.095480375	1	1196	tags=37%, list=29%, signal=46%	NA	NA	NA	NA	NA
Endothelial	GO:0009891	575	-0.2807964	-1.5041351	0	0.057741325	1	894	tags=28%, list=22%, signal=30%	NA	NA	NA	NA	NA
Endothelial	GO:0009891	575	-0.2807964	-1.5041351	0	0.057741325	1	894	tags=28%, list=22%, signal=30%	NA	NA	NA	NA	NA
Endothelial	GO:0009892	855	-0.25331584	-1.38918	0	0.09134987	1	1159	tags=34%, list=28%, signal=37%	NA	NA	NA	NA	NA
Endothelial	GO:0009892	855	-0.25331584	-1.38918	0	0.09134987	1	1159	tags=34%, list=28%, signal=37%	NA	NA	NA	NA	NA
Endothelial	GO:0009893	1055	-0.2647818	-1.4768088	0	0.06480103	1	923	tags=27%, list=23%, signal=26%	NA	NA	NA	NA	NA
Endothelial	GO:0009893	1055	-0.2647818	-1.4768088	0	0.06480103	1	923	tags=27%, list=23%, signal=26%	NA	NA	NA	NA	NA
Endothelial	GO:0009894	323	-0.26479352	-1.3446609	0.0067453627	0.11109004	1	1154	tags=33%, list=28%, signal=43%	NA	NA	NA	NA	NA
Endothelial	GO:0009894	323	-0.26479352	-1.3446609	0.0067453627	0.11109004	1	1154	tags=33%, list=28%, signal=43%	NA	NA	NA	NA	NA
Endothelial	GO:0009895	124	-0.30177334	-1.3574002	0.0321489	0.10478765	1	1037	tags=31%, list=25%, signal=41%	NA	NA	NA	NA	NA
Endothelial	GO:0009895	124	-0.30177334	-1.3574002	0.0321489	0.10478765	1	1037	tags=31%, list=25%, signal=41%	NA	NA	NA	NA	NA
Endothelial	GO:0009896	161	-0.28299543	-1.3263414	0.034662046	0.120757736	1	1154	tags=37%, list=28%, signal=50%	NA	NA	NA	NA	NA
Endothelial	GO:0009896	161	-0.28299543	-1.3263414	0.034662046	0.120757736	1	1154	tags=37%, list=28%, signal=50%	NA	NA	NA	NA	NA
Endothelial	GO:0009897	70	-0.40367743	-1.6318948	0.0034602077	0.03702707	0.999	932	tags=37%, list=23%, signal=47%	NA	NA	NA	NA	NA
Endothelial	GO:0009897	70	-0.40367743	-1.6318948	0.0034602077	0.03702707	0.999	932	tags=37%, list=23%, signal=47%	NA	NA	NA	NA	NA
Endothelial	GO:0009898	57	-0.3698223	-1.4357706	0.0433213	0.07373609	1	1209	tags=47%, list=30%, signal=66%	NA	NA	NA	NA	NA
Endothelial	GO:0009898	57	-0.3698223	-1.4357706	0.0433213	0.07373609	1	1209	tags=47%, list=30%, signal=66%	NA	NA	NA	NA	NA
Endothelial	GO:0009913	46	-0.45172516	-1.7005032	0.003649635	0.029810768	0.954	894	tags=43%, list=22%, signal=55%	NA	NA	NA	NA	NA
Endothelial	GO:0009913	46	-0.45172516	-1.7005032	0.003649635	0.029810768	0.954	894	tags=43%, list=22%, signal=55%	NA	NA	NA	NA	NA
Endothelial	GO:0009914	92	-0.2785816	-1.1733326	0.18371212	0.2436004	1	1276	tags=43%, list=31%, signal=62%	NA	NA	NA	NA	NA
Endothelial	GO:0009914	92	-0.2785816	-1.1733326	0.18371212	0.2436004	1	1276	tags=43%, list=31%, signal=62%	NA	NA	NA	NA	NA
Endothelial	GO:0009952	52	-0.4829747	-1.8480911	0.0018018018	0.01922936	0.421	1148	tags=46%, list=28%, signal=63%	NA	NA	NA	NA	NA
Endothelial	GO:0009952	52	-0.4829747	-1.8480911	0.0018018018	0.01922936	0.421	1148	tags=46%, list=28%, signal=63%	NA	NA	NA	NA	NA
Endothelial	GO:0009966	803	-0.276872	-1.5130516	0	0.055736464	1	1014	tags=31%, list=25%, signal=33%	NA	NA	NA	NA	NA
Endothelial	GO:0009966	803	-0.276872	-1.5130516	0	0.055736464	1	1014	tags=31%, list=25%, signal=33%	NA	NA	NA	NA	NA
Endothelial	GO:0009967	427	-0.2520076	-1.3157464	0.0050083473	0.12547408	1	927	tags=28%, list=23%, signal=33%	NA	NA	NA	NA	NA
Endothelial	GO:0009967	427	-0.2520076	-1.3157464	0.0050083473	0.12547408	1	927	tags=28%, list=23%, signal=33%	NA	NA	NA	NA	NA
Endothelial	GO:0009968	366	-0.32094392	-1.6517878	0	0.035601653	0.997	1201	tags=39%, list=29%, signal=50%	NA	NA	NA	NA	NA
Endothelial	GO:0009968	366	-0.32094392	-1.6517878	0	0.035601653	0.997	1201	tags=39%, list=29%, signal=50%	NA	NA	NA	NA	NA
Endothelial	GO:0009986	192	-0.25556228	-1.2183567	0.078364566	0.19817355	1	1146	tags=34%, list=28%, signal=46%	NA	NA	NA	NA	NA
Endothelial	GO:0009986	192	-0.25556228	-1.2183567	0.078364566	0.19817355	1	1146	tags=34%, list=28%, signal=46%	NA	NA	NA	NA	NA
Endothelial	GO:0009991	105	-0.35044533	-1.5154811	0.007142857	0.055451855	1	916	tags=35%, list=22%, signal=44%	NA	NA	NA	NA	NA
Endothelial	GO:0009991	105	-0.35044533	-1.5154811	0.007142857	0.055451855	1	916	tags=35%, list=22%, signal=44%	NA	NA	NA	NA	NA
Endothelial	GO:0010001	75	-0.32974792	-1.3617834	0.046040516	0.10308558	1	894	tags=33%, list=22%, signal=42%	NA	NA	NA	NA	NA
Endothelial	GO:0010001	75	-0.32974792	-1.3617834	0.046040516	0.10308558	1	894	tags=33%, list=22%, signal=42%	NA	NA	NA	NA	NA
Endothelial	GO:0010008	86	-0.2249112	-0.9337984	0.5960854	0.70142794	1	1598	tags=53%, list=39%, signal=86%	NA	NA	NA	NA	NA
Endothelial	GO:0010008	86	-0.2249112	-0.9337984	0.5960854	0.70142794	1	1598	tags=53%, list=39%, signal=86%	NA	NA	NA	NA	NA
Endothelial	GO:0010033	778	-0.26224336	-1.428548	0.0015847861	0.07586175	1	1186	tags=35%, list=29%, signal=40%	NA	NA	NA	NA	NA
Endothelial	GO:0010033	778	-0.26224336	-1.428548	0.0015847861	0.07586175	1	1186	tags=35%, list=29%, signal=40%	NA	NA	NA	NA	NA
Endothelial	GO:0010035	133	-0.3638669	-1.6423295	0	0.037264798	0.998	1012	tags=47%, list=25%, signal=60%	NA	NA	NA	NA	NA
Endothelial	GO:0010035	133	-0.3638669	-1.6423295	0	0.037264798	0.998	1012	tags=47%, list=25%, signal=60%	NA	NA	NA	NA	NA
Endothelial	GO:0010038	73	-0.44092098	-1.7786522	0	0.02156592	0.714	1012	tags=58%, list=25%, signal=75%	NA	NA	NA	NA	NA
Endothelial	GO:0010038	73	-0.44092098	-1.7786522	0	0.02156592	0.714	1012	tags=58%, list=25%, signal=75%	NA	NA	NA	NA	NA
Endothelial	GO:0010212	43	-0.3304397	-1.2072167	0.18119659	0.20923798	1	654	tags=33%, list=16%, signal=38%	NA	NA	NA	NA	NA
Endothelial	GO:0010212	43	-0.3304397	-1.2072167	0.18119659	0.20923798	1	654	tags=33%, list=16%, signal=38%	NA	NA	NA	NA	NA
Endothelial	GO:0010243	253	-0.2761191	-1.3808495	0.008695652	0.09456587	1	1494	tags=47%, list=37%, signal=69%	NA	NA	NA	NA	NA
Endothelial	GO:0010243	253	-0.2761191	-1.3808495	0.008695652	0.09456587	1	1494	tags=47%, list=37%, signal=69%	NA	NA	NA	NA	NA
Endothelial	GO:0010256	146	-0.29558176	-1.3550836	0.038732395	0.105888925	1	1224	tags=40%, list=30%, signal=55%	NA	NA	NA	NA	NA
Endothelial	GO:0010256	146	-0.29558176	-1.3550836	0.038732395	0.105888925	1	1224	tags=40%, list=30%, signal=55%	NA	NA	NA	NA	NA
Endothelial	GO:0010466	47	-0.41386396	-1.5546148	0.018621974	0.048851304	1	822	tags=32%, list=20%, signal=40%	NA	NA	NA	NA	NA
Endothelial	GO:0010466	47	-0.41386396	-1.5546148	0.018621974	0.048851304	1	822	tags=32%, list=20%, signal=40%	NA	NA	NA	NA	NA
Endothelial	GO:0010467	1449	0.17317271	1.0024148	0.43243244	0.76865643	1	683	tags=18%, list=17%, signal=14%	NA	NA	NA	NA	NA
Endothelial	GO:0010467	1449	0.17317271	1.0024148	0.43243244	0.76865643	1	683	tags=18%, list=17%, signal=14%	NA	NA	NA	NA	NA
Endothelial	GO:0010468	1106	-0.24964054	-1.3950164	0	0.08825235	1	1161	tags=32%, list=28%, signal=33%	NA	NA	NA	NA	NA
Endothelial	GO:0010468	1106	-0.24964054	-1.3950164	0	0.08825235	1	1161	tags=32%, list=28%, signal=33%	NA	NA	NA	NA	NA
Endothelial	GO:0010494	35	-0.30890903	-1.0902759	0.32156134	0.3622424	1	408	tags=17%, list=10%, signal=19%	NA	NA	NA	NA	NA
Endothelial	GO:0010494	35	-0.30890903	-1.0902759	0.32156134	0.3622424	1	408	tags=17%, list=10%, signal=19%	NA	NA	NA	NA	NA
Endothelial	GO:0010498	210	-0.20374368	-0.9855356	0.5073892	0.5777306	1	1283	tags=35%, list=31%, signal=49%	NA	NA	NA	NA	NA
Endothelial	GO:0010498	210	-0.20374368	-0.9855356	0.5073892	0.5777306	1	1283	tags=35%, list=31%, signal=49%	NA	NA	NA	NA	NA
Endothelial	GO:0010506	90	-0.3185015	-1.3533868	0.038321167	0.10644658	1	1154	tags=40%, list=28%, signal=55%	NA	NA	NA	NA	NA
Endothelial	GO:0010506	90	-0.3185015	-1.3533868	0.038321167	0.10644658	1	1154	tags=40%, list=28%, signal=55%	NA	NA	NA	NA	NA
Endothelial	GO:0010507	30	-0.5123358	-1.7227527	0.009140768	0.027544685	0.908	1004	tags=43%, list=25%, signal=57%	NA	NA	NA	NA	NA
Endothelial	GO:0010507	30	-0.5123358	-1.7227527	0.009140768	0.027544685	0.908	1004	tags=43%, list=25%, signal=57%	NA	NA	NA	NA	NA
Endothelial	GO:0010508	45	-0.29413933	-1.0849607	0.31034482	0.37135056	1	1154	tags=44%, list=28%, signal=61%	NA	NA	NA	NA	NA
Endothelial	GO:0010508	45	-0.29413933	-1.0849607	0.31034482	0.37135056	1	1154	tags=44%, list=28%, signal=61%	NA	NA	NA	NA	NA
Endothelial	GO:0010556	971	-0.24766336	-1.3711994	0	0.099039696	1	914	tags=26%, list=22%, signal=26%	NA	NA	NA	NA	NA
Endothelial	GO:0010556	971	-0.24766336	-1.3711994	0	0.099039696	1	914	tags=26%, list=22%, signal=26%	NA	NA	NA	NA	NA
Endothelial	GO:0010557	540	-0.2818115	-1.4936358	0	0.06032121	1	902	tags=28%, list=22%, signal=31%	NA	NA	NA	NA	NA
Endothelial	GO:0010557	540	-0.2818115	-1.4936358	0	0.06032121	1	902	tags=28%, list=22%, signal=31%	NA	NA	NA	NA	NA
Endothelial	GO:0010558	447	-0.27875382	-1.4511513	0	0.07056577	1	1156	tags=36%, list=28%, signal=45%	NA	NA	NA	NA	NA
Endothelial	GO:0010558	447	-0.27875382	-1.4511513	0	0.07056577	1	1156	tags=36%, list=28%, signal=45%	NA	NA	NA	NA	NA
Endothelial	GO:0010562	308	-0.28918406	-1.454588	0.0016750419	0.07024929	1	923	tags=30%, list=23%, signal=36%	NA	NA	NA	NA	NA
Endothelial	GO:0010562	308	-0.28918406	-1.454588	0.0016750419	0.07024929	1	923	tags=30%, list=23%, signal=36%	NA	NA	NA	NA	NA
Endothelial	GO:0010563	182	-0.33164552	-1.5789948	0.0018484289	0.04493065	1	1084	tags=36%, list=27%, signal=47%	NA	NA	NA	NA	NA
Endothelial	GO:0010563	182	-0.33164552	-1.5789948	0.0018484289	0.04493065	1	1084	tags=36%, list=27%, signal=47%	NA	NA	NA	NA	NA
Endothelial	GO:0010564	183	-0.18995085	-0.9029756	0.69109946	0.76608425	1	848	tags=22%, list=21%, signal=27%	NA	NA	NA	NA	NA
Endothelial	GO:0010564	183	-0.18995085	-0.9029756	0.69109946	0.76608425	1	848	tags=22%, list=21%, signal=27%	NA	NA	NA	NA	NA
Endothelial	GO:0010594	74	-0.38934243	-1.6022506	0.005424955	0.041058473	1	1217	tags=51%, list=30%, signal=72%	NA	NA	NA	NA	NA
Endothelial	GO:0010594	74	-0.38934243	-1.6022506	0.005424955	0.041058473	1	1217	tags=51%, list=30%, signal=72%	NA	NA	NA	NA	NA
Endothelial	GO:0010595	46	-0.29584932	-1.1153404	0.30842912	0.32064682	1	1277	tags=50%, list=31%, signal=72%	NA	NA	NA	NA	NA
Endothelial	GO:0010595	46	-0.29584932	-1.1153404	0.30842912	0.32064682	1	1277	tags=50%, list=31%, signal=72%	NA	NA	NA	NA	NA
Endothelial	GO:0010604	974	-0.276569	-1.534189	0	0.05286813	1	923	tags=28%, list=23%, signal=27%	NA	NA	NA	NA	NA
Endothelial	GO:0010604	974	-0.276569	-1.534189	0	0.05286813	1	923	tags=28%, list=23%, signal=27%	NA	NA	NA	NA	NA
Endothelial	GO:0010605	786	-0.27145147	-1.474145	0	0.06557808	1	1159	tags=34%, list=28%, signal=39%	NA	NA	NA	NA	NA
Endothelial	GO:0010605	786	-0.27145147	-1.474145	0	0.06557808	1	1159	tags=34%, list=28%, signal=39%	NA	NA	NA	NA	NA
Endothelial	GO:0010608	189	0.20838349	1.009939	0.39955848	0.75237536	1	962	tags=28%, list=24%, signal=34%	NA	NA	NA	NA	NA
Endothelial	GO:0010608	189	0.20838349	1.009939	0.39955848	0.75237536	1	962	tags=28%, list=24%, signal=34%	NA	NA	NA	NA	NA
Endothelial	GO:0010611	35	-0.23337492	-0.8218301	0.73457944	0.8916256	1	1014	tags=34%, list=25%, signal=45%	NA	NA	NA	NA	NA
Endothelial	GO:0010611	35	-0.23337492	-0.8218301	0.73457944	0.8916256	1	1014	tags=34%, list=25%, signal=45%	NA	NA	NA	NA	NA
Endothelial	GO:0010628	606	-0.2880611	-1.5355606	0	0.052548308	1	894	tags=28%, list=22%, signal=30%	NA	NA	NA	NA	NA
Endothelial	GO:0010628	606	-0.2880611	-1.5355606	0	0.052548308	1	894	tags=28%, list=22%, signal=30%	NA	NA	NA	NA	NA
Endothelial	GO:0010629	561	-0.27690336	-1.4673779	0	0.067054555	1	1196	tags=36%, list=29%, signal=44%	NA	NA	NA	NA	NA
Endothelial	GO:0010629	561	-0.27690336	-1.4673779	0	0.067054555	1	1196	tags=36%, list=29%, signal=44%	NA	NA	NA	NA	NA
Endothelial	GO:0010631	125	-0.36454293	-1.6352246	0.0018248175	0.036638875	0.999	955	tags=38%, list=23%, signal=49%	NA	NA	NA	NA	NA
Endothelial	GO:0010631	125	-0.36454293	-1.6352246	0.0018248175	0.036638875	0.999	955	tags=38%, list=23%, signal=49%	NA	NA	NA	NA	NA
Endothelial	GO:0010632	103	-0.3828531	-1.6630481	0	0.035260167	0.99	1016	tags=42%, list=25%, signal=54%	NA	NA	NA	NA	NA
Endothelial	GO:0010632	103	-0.3828531	-1.6630481	0	0.035260167	0.99	1016	tags=42%, list=25%, signal=54%	NA	NA	NA	NA	NA
Endothelial	GO:0010633	30	-0.50544965	-1.7040372	0.0019047619	0.029594772	0.949	1016	tags=47%, list=25%, signal=62%	NA	NA	NA	NA	NA
Endothelial	GO:0010633	30	-0.50544965	-1.7040372	0.0019047619	0.029594772	0.949	1016	tags=47%, list=25%, signal=62%	NA	NA	NA	NA	NA
Endothelial	GO:0010634	66	-0.34205693	-1.3717724	0.042477876	0.098725185	1	955	tags=39%, list=23%, signal=51%	NA	NA	NA	NA	NA
Endothelial	GO:0010634	66	-0.34205693	-1.3717724	0.042477876	0.098725185	1	955	tags=39%, list=23%, signal=51%	NA	NA	NA	NA	NA
Endothelial	GO:0010638	231	-0.25155845	-1.2256371	0.06338028	0.1914951	1	1063	tags=30%, list=26%, signal=38%	NA	NA	NA	NA	NA
Endothelial	GO:0010638	231	-0.25155845	-1.2256371	0.06338028	0.1914951	1	1063	tags=30%, list=26%, signal=38%	NA	NA	NA	NA	NA
Endothelial	GO:0010639	123	-0.24793248	-1.11247	0.22361359	0.32454705	1	1081	tags=28%, list=27%, signal=38%	NA	NA	NA	NA	NA
Endothelial	GO:0010639	123	-0.24793248	-1.11247	0.22361359	0.32454705	1	1081	tags=28%, list=27%, signal=38%	NA	NA	NA	NA	NA
Endothelial	GO:0010646	897	-0.27435786	-1.5072435	0	0.057281405	1	1196	tags=35%, list=29%, signal=39%	NA	NA	NA	NA	NA
Endothelial	GO:0010646	897	-0.27435786	-1.5072435	0	0.057281405	1	1196	tags=35%, list=29%, signal=39%	NA	NA	NA	NA	NA
Endothelial	GO:0010647	471	-0.25446045	-1.3307512	0.0033003301	0.11808697	1	927	tags=28%, list=23%, signal=33%	NA	NA	NA	NA	NA
Endothelial	GO:0010647	471	-0.25446045	-1.3307512	0.0033003301	0.11808697	1	927	tags=28%, list=23%, signal=33%	NA	NA	NA	NA	NA
Endothelial	GO:0010648	397	-0.3359101	-1.7293193	0	0.02623943	0.897	1214	tags=40%, list=30%, signal=52%	NA	NA	NA	NA	NA
Endothelial	GO:0010648	397	-0.3359101	-1.7293193	0	0.02623943	0.897	1214	tags=40%, list=30%, signal=52%	NA	NA	NA	NA	NA
Endothelial	GO:0010657	43	-0.39403376	-1.4491887	0.031716418	0.070613675	1	1012	tags=44%, list=25%, signal=58%	NA	NA	NA	NA	NA
Endothelial	GO:0010657	43	-0.39403376	-1.4491887	0.031716418	0.070613675	1	1012	tags=44%, list=25%, signal=58%	NA	NA	NA	NA	NA
Endothelial	GO:0010660	41	-0.36936408	-1.3388819	0.09375	0.113534026	1	1012	tags=41%, list=25%, signal=55%	NA	NA	NA	NA	NA
Endothelial	GO:0010660	41	-0.36936408	-1.3388819	0.09375	0.113534026	1	1012	tags=41%, list=25%, signal=55%	NA	NA	NA	NA	NA
Endothelial	GO:0010675	47	-0.3356261	-1.2542437	0.15118398	0.16862002	1	1023	tags=36%, list=25%, signal=48%	NA	NA	NA	NA	NA
Endothelial	GO:0010675	47	-0.3356261	-1.2542437	0.15118398	0.16862002	1	1023	tags=36%, list=25%, signal=48%	NA	NA	NA	NA	NA
Endothelial	GO:0010717	38	-0.3813007	-1.348803	0.09778598	0.10880019	1	1431	tags=47%, list=35%, signal=72%	NA	NA	NA	NA	NA
Endothelial	GO:0010717	38	-0.3813007	-1.348803	0.09778598	0.10880019	1	1431	tags=47%, list=35%, signal=72%	NA	NA	NA	NA	NA
Endothelial	GO:0010720	202	-0.30973953	-1.494066	0.0034602077	0.060447603	1	1196	tags=41%, list=29%, signal=55%	NA	NA	NA	NA	NA
Endothelial	GO:0010720	202	-0.30973953	-1.494066	0.0034602077	0.060447603	1	1196	tags=41%, list=29%, signal=55%	NA	NA	NA	NA	NA
Endothelial	GO:0010721	110	-0.43880028	-1.9324692	0	0.016819596	0.166	825	tags=36%, list=20%, signal=44%	NA	NA	NA	NA	NA
Endothelial	GO:0010721	110	-0.43880028	-1.9324692	0	0.016819596	0.166	825	tags=36%, list=20%, signal=44%	NA	NA	NA	NA	NA
Endothelial	GO:0010769	113	-0.34247327	-1.4920943	0.015789473	0.060809977	1	1196	tags=41%, list=29%, signal=56%	NA	NA	NA	NA	NA
Endothelial	GO:0010769	113	-0.34247327	-1.4920943	0.015789473	0.060809977	1	1196	tags=41%, list=29%, signal=56%	NA	NA	NA	NA	NA
Endothelial	GO:0010770	71	-0.31857145	-1.2741139	0.10683012	0.15426306	1	1196	tags=42%, list=29%, signal=59%	NA	NA	NA	NA	NA
Endothelial	GO:0010770	71	-0.31857145	-1.2741139	0.10683012	0.15426306	1	1196	tags=42%, list=29%, signal=59%	NA	NA	NA	NA	NA
Endothelial	GO:0010810	80	-0.31867912	-1.3382783	0.06043956	0.113489896	1	407	tags=16%, list=10%, signal=18%	NA	NA	NA	NA	NA
Endothelial	GO:0010810	80	-0.31867912	-1.3382783	0.06043956	0.113489896	1	407	tags=16%, list=10%, signal=18%	NA	NA	NA	NA	NA
Endothelial	GO:0010811	47	-0.32115132	-1.2152838	0.17234848	0.20149927	1	1422	tags=47%, list=35%, signal=71%	NA	NA	NA	NA	NA
Endothelial	GO:0010811	47	-0.32115132	-1.2152838	0.17234848	0.20149927	1	1422	tags=47%, list=35%, signal=71%	NA	NA	NA	NA	NA
Endothelial	GO:0010817	124	-0.29002592	-1.3063973	0.045126352	0.13095094	1	1196	tags=43%, list=29%, signal=59%	NA	NA	NA	NA	NA
Endothelial	GO:0010817	124	-0.29002592	-1.3063973	0.045126352	0.13095094	1	1196	tags=43%, list=29%, signal=59%	NA	NA	NA	NA	NA
Endothelial	GO:0010821	50	-0.30665556	-1.1346574	0.25668448	0.2933495	1	629	tags=30%, list=15%, signal=35%	NA	NA	NA	NA	NA
Endothelial	GO:0010821	50	-0.30665556	-1.1346574	0.25668448	0.2933495	1	629	tags=30%, list=15%, signal=35%	NA	NA	NA	NA	NA
Endothelial	GO:0010833	33	0.30145627	1.0724554	0.35744682	0.60866714	1	959	tags=30%, list=24%, signal=39%	NA	NA	NA	NA	NA
Endothelial	GO:0010833	33	0.30145627	1.0724554	0.35744682	0.60866714	1	959	tags=30%, list=24%, signal=39%	NA	NA	NA	NA	NA
Endothelial	GO:0010876	91	-0.2986176	-1.2755213	0.085454546	0.15322596	1	796	tags=29%, list=20%, signal=35%	NA	NA	NA	NA	NA
Endothelial	GO:0010876	91	-0.2986176	-1.2755213	0.085454546	0.15322596	1	796	tags=29%, list=20%, signal=35%	NA	NA	NA	NA	NA
Endothelial	GO:0010906	40	-0.34160736	-1.2493345	0.15316902	0.17214508	1	1023	tags=38%, list=25%, signal=50%	NA	NA	NA	NA	NA
Endothelial	GO:0010906	40	-0.34160736	-1.2493345	0.15316902	0.17214508	1	1023	tags=38%, list=25%, signal=50%	NA	NA	NA	NA	NA
Endothelial	GO:0010921	33	0.37939748	1.3446026	0.088495575	0.1717987	1	290	tags=18%, list=7%, signal=19%	NA	NA	NA	NA	NA
Endothelial	GO:0010921	33	0.37939748	1.3446026	0.088495575	0.1717987	1	290	tags=18%, list=7%, signal=19%	NA	NA	NA	NA	NA
Endothelial	GO:0010927	36	-0.36734667	-1.2810181	0.125	0.14898498	1	781	tags=33%, list=19%, signal=41%	NA	NA	NA	NA	NA
Endothelial	GO:0010927	36	-0.36734667	-1.2810181	0.125	0.14898498	1	781	tags=33%, list=19%, signal=41%	NA	NA	NA	NA	NA
Endothelial	GO:0010941	543	-0.2869749	-1.5199401	0	0.05476934	1	923	tags=30%, list=23%, signal=34%	NA	NA	NA	NA	NA
Endothelial	GO:0010941	543	-0.2869749	-1.5199401	0	0.05476934	1	923	tags=30%, list=23%, signal=34%	NA	NA	NA	NA	NA
Endothelial	GO:0010942	246	-0.26760873	-1.3257269	0.017985612	0.120617345	1	899	tags=30%, list=22%, signal=37%	NA	NA	NA	NA	NA
Endothelial	GO:0010942	246	-0.26760873	-1.3257269	0.017985612	0.120617345	1	899	tags=30%, list=22%, signal=37%	NA	NA	NA	NA	NA
Endothelial	GO:0010948	63	0.30227304	1.2203128	0.14718615	0.3185002	1	562	tags=24%, list=14%, signal=27%	NA	NA	NA	NA	NA
Endothelial	GO:0010948	63	0.30227304	1.2203128	0.14718615	0.3185002	1	562	tags=24%, list=14%, signal=27%	NA	NA	NA	NA	NA
Endothelial	GO:0010950	56	-0.42572987	-1.639312	0.0018018018	0.037146457	0.999	899	tags=39%, list=22%, signal=50%	NA	NA	NA	NA	NA
Endothelial	GO:0010950	56	-0.42572987	-1.639312	0.0018018018	0.037146457	0.999	899	tags=39%, list=22%, signal=50%	NA	NA	NA	NA	NA
Endothelial	GO:0010951	37	-0.50552034	-1.8034182	0.0037664783	0.021421356	0.603	822	tags=41%, list=20%, signal=50%	NA	NA	NA	NA	NA
Endothelial	GO:0010951	37	-0.50552034	-1.8034182	0.0037664783	0.021421356	0.603	822	tags=41%, list=20%, signal=50%	NA	NA	NA	NA	NA
Endothelial	GO:0010952	62	-0.38981894	-1.5466461	0.007633588	0.050251406	1	899	tags=37%, list=22%, signal=47%	NA	NA	NA	NA	NA
Endothelial	GO:0010952	62	-0.38981894	-1.5466461	0.007633588	0.050251406	1	899	tags=37%, list=22%, signal=47%	NA	NA	NA	NA	NA
Endothelial	GO:0010959	100	-0.35062003	-1.5211059	0.008802817	0.054692432	1	881	tags=36%, list=22%, signal=45%	NA	NA	NA	NA	NA
Endothelial	GO:0010959	100	-0.35062003	-1.5211059	0.008802817	0.054692432	1	881	tags=36%, list=22%, signal=45%	NA	NA	NA	NA	NA
Endothelial	GO:0010970	51	0.2661602	1.0282801	0.39828694	0.6966168	1	416	tags=16%, list=10%, signal=17%	NA	NA	NA	NA	NA
Endothelial	GO:0010970	51	0.2661602	1.0282801	0.39828694	0.6966168	1	416	tags=16%, list=10%, signal=17%	NA	NA	NA	NA	NA
Endothelial	GO:0010975	185	-0.3946722	-1.878959	0	0.018579144	0.308	1043	tags=41%, list=26%, signal=53%	NA	NA	NA	NA	NA
Endothelial	GO:0010975	185	-0.3946722	-1.878959	0	0.018579144	0.308	1043	tags=41%, list=26%, signal=53%	NA	NA	NA	NA	NA
Endothelial	GO:0010976	111	-0.33492652	-1.4716415	0.005076142	0.06630736	1	1100	tags=42%, list=27%, signal=56%	NA	NA	NA	NA	NA
Endothelial	GO:0010976	111	-0.33492652	-1.4716415	0.005076142	0.06630736	1	1100	tags=42%, list=27%, signal=56%	NA	NA	NA	NA	NA
Endothelial	GO:0010977	60	-0.5097356	-2.000868	0	0.015827809	0.066	923	tags=43%, list=23%, signal=55%	NA	NA	NA	NA	NA
Endothelial	GO:0010977	60	-0.5097356	-2.000868	0	0.015827809	0.066	923	tags=43%, list=23%, signal=55%	NA	NA	NA	NA	NA
Endothelial	GO:0012501	605	-0.27798218	-1.4800432	0	0.06469831	1	1148	tags=36%, list=28%, signal=42%	NA	NA	NA	NA	NA
Endothelial	GO:0012501	605	-0.27798218	-1.4800432	0	0.06469831	1	1148	tags=36%, list=28%, signal=42%	NA	NA	NA	NA	NA
Endothelial	GO:0012505	1123	-0.21376942	-1.1911869	0.024960998	0.22592658	1	1412	tags=39%, list=35%, signal=44%	NA	NA	NA	NA	NA
Endothelial	GO:0012505	1123	-0.21376942	-1.1911869	0.024960998	0.22592658	1	1412	tags=39%, list=35%, signal=44%	NA	NA	NA	NA	NA
Endothelial	GO:0012506	117	-0.30329436	-1.3395196	0.049910873	0.11380649	1	1301	tags=46%, list=32%, signal=66%	NA	NA	NA	NA	NA
Endothelial	GO:0012506	117	-0.30329436	-1.3395196	0.049910873	0.11380649	1	1301	tags=46%, list=32%, signal=66%	NA	NA	NA	NA	NA
Endothelial	GO:0014013	51	-0.33017138	-1.2463502	0.15819208	0.174384	1	1082	tags=39%, list=27%, signal=53%	NA	NA	NA	NA	NA
Endothelial	GO:0014013	51	-0.33017138	-1.2463502	0.15819208	0.174384	1	1082	tags=39%, list=27%, signal=53%	NA	NA	NA	NA	NA
Endothelial	GO:0014015	34	-0.3360318	-1.1942579	0.2032967	0.22331968	1	1082	tags=41%, list=27%, signal=56%	NA	NA	NA	NA	NA
Endothelial	GO:0014015	34	-0.3360318	-1.1942579	0.2032967	0.22331968	1	1082	tags=41%, list=27%, signal=56%	NA	NA	NA	NA	NA
Endothelial	GO:0014020	36	-0.37927136	-1.3388218	0.09255898	0.113457836	1	1669	tags=61%, list=41%, signal=103%	NA	NA	NA	NA	NA
Endothelial	GO:0014020	36	-0.37927136	-1.3388218	0.09255898	0.113457836	1	1669	tags=61%, list=41%, signal=103%	NA	NA	NA	NA	NA
Endothelial	GO:0014065	43	-0.37738708	-1.4031298	0.044247787	0.08497672	1	365	tags=23%, list=9%, signal=25%	NA	NA	NA	NA	NA
Endothelial	GO:0014065	43	-0.37738708	-1.4031298	0.044247787	0.08497672	1	365	tags=23%, list=9%, signal=25%	NA	NA	NA	NA	NA
Endothelial	GO:0014066	30	-0.29825622	-1.0089473	0.44814816	0.522633	1	1143	tags=43%, list=28%, signal=60%	NA	NA	NA	NA	NA
Endothelial	GO:0014066	30	-0.29825622	-1.0089473	0.44814816	0.522633	1	1143	tags=43%, list=28%, signal=60%	NA	NA	NA	NA	NA
Endothelial	GO:0014069	137	0.23210719	1.0886121	0.26984128	0.5743863	1	392	tags=15%, list=10%, signal=16%	NA	NA	NA	NA	NA
Endothelial	GO:0014069	137	0.23210719	1.0886121	0.26984128	0.5743863	1	392	tags=15%, list=10%, signal=16%	NA	NA	NA	NA	NA
Endothelial	GO:0014070	183	-0.32145554	-1.5248783	0.0067340066	0.054125242	1	894	tags=32%, list=22%, signal=39%	NA	NA	NA	NA	NA
Endothelial	GO:0014070	183	-0.32145554	-1.5248783	0.0067340066	0.054125242	1	894	tags=32%, list=22%, signal=39%	NA	NA	NA	NA	NA
Endothelial	GO:0014706	137	-0.37558356	-1.7029974	0	0.029318726	0.952	919	tags=35%, list=23%, signal=44%	NA	NA	NA	NA	NA
Endothelial	GO:0014706	137	-0.37558356	-1.7029974	0	0.029318726	0.952	919	tags=35%, list=23%, signal=44%	NA	NA	NA	NA	NA
Endothelial	GO:0014743	35	-0.2333749	-0.8176505	0.7304189	0.8957406	1	1014	tags=34%, list=25%, signal=45%	NA	NA	NA	NA	NA
Endothelial	GO:0014743	35	-0.2333749	-0.8176505	0.7304189	0.8957406	1	1014	tags=34%, list=25%, signal=45%	NA	NA	NA	NA	NA
Endothelial	GO:0014812	34	-0.3421612	-1.1852169	0.21071428	0.23101059	1	1034	tags=41%, list=25%, signal=55%	NA	NA	NA	NA	NA
Endothelial	GO:0014812	34	-0.3421612	-1.1852169	0.21071428	0.23101059	1	1034	tags=41%, list=25%, signal=55%	NA	NA	NA	NA	NA
Endothelial	GO:0014896	42	-0.25308135	-0.9231882	0.6123894	0.72292656	1	1159	tags=38%, list=28%, signal=53%	NA	NA	NA	NA	NA
Endothelial	GO:0014896	42	-0.25308135	-0.9231882	0.6123894	0.72292656	1	1159	tags=38%, list=28%, signal=53%	NA	NA	NA	NA	NA
Endothelial	GO:0014897	41	-0.25572208	-0.92936325	0.5828678	0.7089398	1	1510	tags=51%, list=37%, signal=81%	NA	NA	NA	NA	NA
Endothelial	GO:0014897	41	-0.25572208	-0.92936325	0.5828678	0.7089398	1	1510	tags=51%, list=37%, signal=81%	NA	NA	NA	NA	NA
Endothelial	GO:0014909	30	-0.3746739	-1.2720488	0.1425926	0.15586062	1	760	tags=37%, list=19%, signal=45%	NA	NA	NA	NA	NA
Endothelial	GO:0014909	30	-0.3746739	-1.2720488	0.1425926	0.15586062	1	760	tags=37%, list=19%, signal=45%	NA	NA	NA	NA	NA
Endothelial	GO:0015031	582	-0.23505208	-1.2416433	0.009787928	0.17763695	1	1253	tags=36%, list=31%, signal=44%	NA	NA	NA	NA	NA
Endothelial	GO:0015031	582	-0.23505208	-1.2416433	0.009787928	0.17763695	1	1253	tags=36%, list=31%, signal=44%	NA	NA	NA	NA	NA
Endothelial	GO:0015075	145	0.23236188	1.0944692	0.23640662	0.5651728	1	473	tags=17%, list=12%, signal=18%	NA	NA	NA	NA	NA
Endothelial	GO:0015075	145	0.23236188	1.0944692	0.23640662	0.5651728	1	473	tags=17%, list=12%, signal=18%	NA	NA	NA	NA	NA
Endothelial	GO:0015077	58	0.36336812	1.4531705	0.030162413	0.098226935	1	883	tags=40%, list=22%, signal=50%	NA	NA	NA	NA	NA
Endothelial	GO:0015077	58	0.36336812	1.4531705	0.030162413	0.098226935	1	883	tags=40%, list=22%, signal=50%	NA	NA	NA	NA	NA
Endothelial	GO:0015078	45	0.48245743	1.8236681	0.0021645022	0.0057462347	0.55	795	tags=40%, list=20%, signal=49%	proton_transmembrane_transporter_activity	upreg	2	proton transmembrane transporter activity	11947/11958/11972/11973/12727/12857/12859/12861/12866/27425/28080/56384/66043/66142/66144/67126/71679
Endothelial	GO:0015078	45	0.48245743	1.8236681	0.0021645022	0.0057462347	0.55	795	tags=40%, list=20%, signal=49%	proton_transmembrane_transporter_activity	upreg	2	proton transmembrane transporter activity	11947/11958/11972/11973/12727/12857/12859/12861/12866/27425/28080/56384/66043/66142/66144/67126/71679
Endothelial	GO:0015267	41	-0.3143998	-1.1472325	0.25135624	0.27675295	1	873	tags=32%, list=21%, signal=40%	NA	NA	NA	NA	NA
Endothelial	GO:0015267	41	-0.3143998	-1.1472325	0.25135624	0.27675295	1	873	tags=32%, list=21%, signal=40%	NA	NA	NA	NA	NA
Endothelial	GO:0015318	131	0.24918504	1.137171	0.18181819	0.4661738	1	430	tags=17%, list=11%, signal=18%	NA	NA	NA	NA	NA
Endothelial	GO:0015318	131	0.24918504	1.137171	0.18181819	0.4661738	1	430	tags=17%, list=11%, signal=18%	NA	NA	NA	NA	NA
Endothelial	GO:0015399	48	0.32173294	1.2440609	0.12559241	0.29284647	1	864	tags=29%, list=21%, signal=37%	NA	NA	NA	NA	NA
Endothelial	GO:0015399	48	0.32173294	1.2440609	0.12559241	0.29284647	1	864	tags=29%, list=21%, signal=37%	NA	NA	NA	NA	NA
Endothelial	GO:0015405	48	0.32173294	1.2118105	0.16228071	0.33246988	1	864	tags=29%, list=21%, signal=37%	NA	NA	NA	NA	NA
Endothelial	GO:0015405	48	0.32173294	1.2118105	0.16228071	0.33246988	1	864	tags=29%, list=21%, signal=37%	NA	NA	NA	NA	NA
Endothelial	GO:0015629	178	-0.22603944	-1.0600857	0.30647987	0.4175288	1	967	tags=27%, list=24%, signal=34%	NA	NA	NA	NA	NA
Endothelial	GO:0015629	178	-0.22603944	-1.0600857	0.30647987	0.4175288	1	967	tags=27%, list=24%, signal=34%	NA	NA	NA	NA	NA
Endothelial	GO:0015630	306	0.15655491	0.80454195	0.973822	1	1	817	tags=21%, list=20%, signal=24%	NA	NA	NA	NA	NA
Endothelial	GO:0015630	306	0.15655491	0.80454195	0.973822	1	1	817	tags=21%, list=20%, signal=24%	NA	NA	NA	NA	NA
Endothelial	GO:0015631	90	-0.21953458	-0.93060553	0.61785716	0.70638895	1	1287	tags=38%, list=32%, signal=54%	NA	NA	NA	NA	NA
Endothelial	GO:0015631	90	-0.21953458	-0.93060553	0.61785716	0.70638895	1	1287	tags=38%, list=32%, signal=54%	NA	NA	NA	NA	NA
Endothelial	GO:0015672	92	0.23779915	1.0515913	0.32603937	0.6469146	1	1025	tags=32%, list=25%, signal=41%	NA	NA	NA	NA	NA
Endothelial	GO:0015672	92	0.23779915	1.0515913	0.32603937	0.6469146	1	1025	tags=32%, list=25%, signal=41%	NA	NA	NA	NA	NA
Endothelial	GO:0015711	84	-0.2924239	-1.2289307	0.14391144	0.18874736	1	812	tags=27%, list=20%, signal=33%	NA	NA	NA	NA	NA
Endothelial	GO:0015711	84	-0.2924239	-1.2289307	0.14391144	0.18874736	1	812	tags=27%, list=20%, signal=33%	NA	NA	NA	NA	NA
Endothelial	GO:0015749	30	-0.41369691	-1.3958083	0.09255898	0.087950796	1	1146	tags=53%, list=28%, signal=74%	NA	NA	NA	NA	NA
Endothelial	GO:0015749	30	-0.41369691	-1.3958083	0.09255898	0.087950796	1	1146	tags=53%, list=28%, signal=74%	NA	NA	NA	NA	NA
Endothelial	GO:0015833	591	-0.23942252	-1.2761981	0.006451613	0.15299599	1	1281	tags=37%, list=31%, signal=46%	NA	NA	NA	NA	NA
Endothelial	GO:0015833	591	-0.23942252	-1.2761981	0.006451613	0.15299599	1	1281	tags=37%, list=31%, signal=46%	NA	NA	NA	NA	NA
Endothelial	GO:0015849	56	-0.29743502	-1.1666725	0.21376811	0.25112808	1	488	tags=21%, list=12%, signal=24%	NA	NA	NA	NA	NA
Endothelial	GO:0015849	56	-0.29743502	-1.1666725	0.21376811	0.25112808	1	488	tags=21%, list=12%, signal=24%	NA	NA	NA	NA	NA
Endothelial	GO:0015850	53	-0.35404032	-1.3420634	0.081911266	0.11270724	1	815	tags=36%, list=20%, signal=44%	NA	NA	NA	NA	NA
Endothelial	GO:0015850	53	-0.35404032	-1.3420634	0.081911266	0.11270724	1	815	tags=36%, list=20%, signal=44%	NA	NA	NA	NA	NA
Endothelial	GO:0015893	36	-0.37033057	-1.3022056	0.11444653	0.13358685	1	336	tags=22%, list=8%, signal=24%	NA	NA	NA	NA	NA
Endothelial	GO:0015893	36	-0.37033057	-1.3022056	0.11444653	0.13358685	1	336	tags=22%, list=8%, signal=24%	NA	NA	NA	NA	NA
Endothelial	GO:0015931	78	0.19914351	0.84360236	0.76976746	0.98647493	1	891	tags=26%, list=22%, signal=32%	NA	NA	NA	NA	NA
Endothelial	GO:0015931	78	0.19914351	0.84360236	0.76976746	0.98647493	1	891	tags=26%, list=22%, signal=32%	NA	NA	NA	NA	NA
Endothelial	GO:0015934	80	0.74291855	3.1578596	0	0	0	575	tags=66%, list=14%, signal=76%	large_ribosomal_subunit	upreg	5	large ribosomal subunit	11837/19921/19933/19934/19935/19941/19943/19944/19946/19951/19981/20005/20042/22121/26961/27367/27397/54217/56040/56282/56284/57808/65019/66229/66448/66480/66489/66493/67025/67115/67186/67248/67281/67671/67891/68028/68193/68436/68537/68611/68836/69163/76808/78523/94064/94065/107734/114641/268449/269261/270106/100503670
Endothelial	GO:0015934	80	0.74291855	3.1578596	0	0	0	575	tags=66%, list=14%, signal=76%	large_ribosomal_subunit	upreg	5	large ribosomal subunit	11837/19921/19933/19934/19935/19941/19943/19944/19946/19951/19981/20005/20042/22121/26961/27367/27397/54217/56040/56282/56284/57808/65019/66229/66448/66480/66489/66493/67025/67115/67186/67248/67281/67671/67891/68028/68193/68436/68537/68611/68836/69163/76808/78523/94064/94065/107734/114641/268449/269261/270106/100503670
Endothelial	GO:0015935	49	0.7216307	2.7328174	0	0	0	736	tags=65%, list=18%, signal=79%	cytosolic_small_ribosomal_subunit	upreg	4	small ribosomal subunit	14109/14694/16785/16898/20042/20054/20068/20084/20085/20090/20091/20102/20104/20116/27050/27207/27370/54127/57294/64657/64660/66128/66475/66481/67097/67427/68052/75617/76846/78294/267019
Endothelial	GO:0015935	49	0.7216307	2.7328174	0	0	0	736	tags=65%, list=18%, signal=79%	cytosolic_small_ribosomal_subunit	upreg	4	small ribosomal subunit	14109/14694/16785/16898/20042/20054/20068/20084/20085/20090/20091/20102/20104/20116/27050/27207/27370/54127/57294/64657/64660/66128/66475/66481/67097/67427/68052/75617/76846/78294/267019
Endothelial	GO:0015980	106	0.3619523	1.5894254	0	0.037909884	1	953	tags=42%, list=23%, signal=54%	NA	NA	NA	NA	NA
Endothelial	GO:0015980	106	0.3619523	1.5894254	0	0.037909884	1	953	tags=42%, list=23%, signal=54%	NA	NA	NA	NA	NA
Endothelial	GO:0016020	1870	-0.24205725	-1.3797019	0	0.09508743	1	1211	tags=33%, list=30%, signal=26%	NA	NA	NA	NA	NA
Endothelial	GO:0016020	1870	-0.24205725	-1.3797019	0	0.09508743	1	1211	tags=33%, list=30%, signal=26%	NA	NA	NA	NA	NA
Endothelial	GO:0016021	868	-0.25366703	-1.3877242	0	0.09152999	1	758	tags=23%, list=19%, signal=22%	NA	NA	NA	NA	NA
Endothelial	GO:0016021	868	-0.25366703	-1.3877242	0	0.09152999	1	758	tags=23%, list=19%, signal=22%	NA	NA	NA	NA	NA
Endothelial	GO:0016032	116	-0.24109752	-1.0781703	0.300738	0.3845556	1	848	tags=28%, list=21%, signal=34%	NA	NA	NA	NA	NA
Endothelial	GO:0016032	116	-0.24109752	-1.0781703	0.300738	0.3845556	1	848	tags=28%, list=21%, signal=34%	NA	NA	NA	NA	NA
Endothelial	GO:0016042	59	-0.2103344	-0.84563345	0.76480836	0.8610328	1	674	tags=20%, list=17%, signal=24%	NA	NA	NA	NA	NA
Endothelial	GO:0016042	59	-0.2103344	-0.84563345	0.76480836	0.8610328	1	674	tags=20%, list=17%, signal=24%	NA	NA	NA	NA	NA
Endothelial	GO:0016043	1730	-0.2126553	-1.2076757	0.0014641288	0.20935766	1	1197	tags=32%, list=29%, signal=26%	NA	NA	NA	NA	NA
Endothelial	GO:0016043	1730	-0.2126553	-1.2076757	0.0014641288	0.20935766	1	1197	tags=32%, list=29%, signal=26%	NA	NA	NA	NA	NA
Endothelial	GO:0016049	167	-0.29731393	-1.4017369	0.021314388	0.085544564	1	1025	tags=33%, list=25%, signal=42%	NA	NA	NA	NA	NA
Endothelial	GO:0016049	167	-0.29731393	-1.4017369	0.021314388	0.085544564	1	1025	tags=33%, list=25%, signal=42%	NA	NA	NA	NA	NA
Endothelial	GO:0016050	94	-0.33728936	-1.4416282	0.020992367	0.07245272	1	1258	tags=44%, list=31%, signal=62%	NA	NA	NA	NA	NA
Endothelial	GO:0016050	94	-0.33728936	-1.4416282	0.020992367	0.07245272	1	1258	tags=44%, list=31%, signal=62%	NA	NA	NA	NA	NA
Endothelial	GO:0016051	57	-0.29222143	-1.1210653	0.27304965	0.31278956	1	974	tags=33%, list=24%, signal=43%	NA	NA	NA	NA	NA
Endothelial	GO:0016051	57	-0.29222143	-1.1210653	0.27304965	0.31278956	1	974	tags=33%, list=24%, signal=43%	NA	NA	NA	NA	NA
Endothelial	GO:0016052	39	-0.39841092	-1.4352435	0.047358833	0.07364609	1	663	tags=28%, list=16%, signal=33%	NA	NA	NA	NA	NA
Endothelial	GO:0016052	39	-0.39841092	-1.4352435	0.047358833	0.07364609	1	663	tags=28%, list=16%, signal=33%	NA	NA	NA	NA	NA
Endothelial	GO:0016053	73	-0.2936015	-1.1970655	0.14814815	0.22037646	1	1190	tags=40%, list=29%, signal=55%	NA	NA	NA	NA	NA
Endothelial	GO:0016053	73	-0.2936015	-1.1970655	0.14814815	0.22037646	1	1190	tags=40%, list=29%, signal=55%	NA	NA	NA	NA	NA
Endothelial	GO:0016054	43	0.40385568	1.5012609	0.022371365	0.07001301	1	1001	tags=42%, list=25%, signal=55%	NA	NA	NA	NA	NA
Endothelial	GO:0016054	43	0.40385568	1.5012609	0.022371365	0.07001301	1	1001	tags=42%, list=25%, signal=55%	NA	NA	NA	NA	NA
Endothelial	GO:0016055	131	-0.303436	-1.3709282	0.032667875	0.099111505	1	1435	tags=44%, list=35%, signal=66%	NA	NA	NA	NA	NA
Endothelial	GO:0016055	131	-0.303436	-1.3709282	0.032667875	0.099111505	1	1435	tags=44%, list=35%, signal=66%	NA	NA	NA	NA	NA
Endothelial	GO:0016070	1138	-0.18943688	-1.0512546	0.23510972	0.43238735	1	898	tags=23%, list=22%, signal=21%	NA	NA	NA	NA	NA
Endothelial	GO:0016070	1138	-0.18943688	-1.0512546	0.23510972	0.43238735	1	898	tags=23%, list=22%, signal=21%	NA	NA	NA	NA	NA
Endothelial	GO:0016071	290	0.14297418	0.7343804	1	1	1	913	tags=22%, list=22%, signal=27%	NA	NA	NA	NA	NA
Endothelial	GO:0016071	290	0.14297418	0.7343804	1	1	1	913	tags=22%, list=22%, signal=27%	NA	NA	NA	NA	NA
Endothelial	GO:0016072	85	0.48930675	2.0856373	0	0.00032371146	0.031	715	tags=39%, list=18%, signal=46%	ncRNA_metabolic_process_processing_rRNA	upreg	3	rRNA metabolic process	17975/19941/19989/20054/20068/20085/20104/20116/20227/20586/21969/52530/54127/57808/59050/65961/66138/66229/66467/66481/66489/66580/67025/67115/68077/69072/72515/117109/216119/227715/228889/100503670
Endothelial	GO:0016072	85	0.48930675	2.0856373	0	0.00032371146	0.031	715	tags=39%, list=18%, signal=46%	ncRNA_metabolic_process_processing_rRNA	upreg	3	rRNA metabolic process	17975/19941/19989/20054/20068/20085/20104/20116/20227/20586/21969/52530/54127/57808/59050/65961/66138/66229/66467/66481/66489/66580/67025/67115/68077/69072/72515/117109/216119/227715/228889/100503670
Endothelial	GO:0016125	30	-0.3499024	-1.1847562	0.22867514	0.23135674	1	1028	tags=43%, list=25%, signal=58%	NA	NA	NA	NA	NA
Endothelial	GO:0016125	30	-0.3499024	-1.1847562	0.22867514	0.23135674	1	1028	tags=43%, list=25%, signal=58%	NA	NA	NA	NA	NA
Endothelial	GO:0016192	449	-0.27982363	-1.4586663	0.0016638935	0.06998999	1	1260	tags=38%, list=31%, signal=49%	NA	NA	NA	NA	NA
Endothelial	GO:0016192	449	-0.27982363	-1.4586663	0.0016638935	0.06998999	1	1260	tags=38%, list=31%, signal=49%	NA	NA	NA	NA	NA
Endothelial	GO:0016197	85	-0.20554103	-0.86449176	0.7281192	0.83621466	1	1242	tags=33%, list=30%, signal=46%	NA	NA	NA	NA	NA
Endothelial	GO:0016197	85	-0.20554103	-0.86449176	0.7281192	0.83621466	1	1242	tags=33%, list=30%, signal=46%	NA	NA	NA	NA	NA
Endothelial	GO:0016202	57	-0.4121184	-1.5870826	0.0035149385	0.04336994	1	1016	tags=42%, list=25%, signal=55%	NA	NA	NA	NA	NA
Endothelial	GO:0016202	57	-0.4121184	-1.5870826	0.0035149385	0.04336994	1	1016	tags=42%, list=25%, signal=55%	NA	NA	NA	NA	NA
Endothelial	GO:0016236	78	-0.307799	-1.2715377	0.091388404	0.15626079	1	1176	tags=42%, list=29%, signal=58%	NA	NA	NA	NA	NA
Endothelial	GO:0016236	78	-0.307799	-1.2715377	0.091388404	0.15626079	1	1176	tags=42%, list=29%, signal=58%	NA	NA	NA	NA	NA
Endothelial	GO:0016239	30	-0.3700988	-1.2425723	0.16759777	0.17719717	1	1323	tags=57%, list=32%, signal=83%	NA	NA	NA	NA	NA
Endothelial	GO:0016239	30	-0.3700988	-1.2425723	0.16759777	0.17719717	1	1323	tags=57%, list=32%, signal=83%	NA	NA	NA	NA	NA
Endothelial	GO:0016241	42	-0.350545	-1.254837	0.15555556	0.16819882	1	1154	tags=48%, list=28%, signal=66%	NA	NA	NA	NA	NA
Endothelial	GO:0016241	42	-0.350545	-1.254837	0.15555556	0.16819882	1	1154	tags=48%, list=28%, signal=66%	NA	NA	NA	NA	NA
Endothelial	GO:0016247	30	-0.25206915	-0.84632885	0.70335823	0.86019796	1	495	tags=20%, list=12%, signal=23%	NA	NA	NA	NA	NA
Endothelial	GO:0016247	30	-0.25206915	-0.84632885	0.70335823	0.86019796	1	495	tags=20%, list=12%, signal=23%	NA	NA	NA	NA	NA
Endothelial	GO:0016301	198	-0.30419248	-1.4567369	0	0.06997094	1	1304	tags=45%, list=32%, signal=63%	NA	NA	NA	NA	NA
Endothelial	GO:0016301	198	-0.30419248	-1.4567369	0	0.06997094	1	1304	tags=45%, list=32%, signal=63%	NA	NA	NA	NA	NA
Endothelial	GO:0016310	625	-0.27621725	-1.4868741	0	0.06208777	1	1023	tags=31%, list=25%, signal=35%	NA	NA	NA	NA	NA
Endothelial	GO:0016310	625	-0.27621725	-1.4868741	0	0.06208777	1	1023	tags=31%, list=25%, signal=35%	NA	NA	NA	NA	NA
Endothelial	GO:0016311	121	-0.24543834	-1.1011702	0.2543021	0.34424406	1	1277	tags=37%, list=31%, signal=53%	NA	NA	NA	NA	NA
Endothelial	GO:0016311	121	-0.24543834	-1.1011702	0.2543021	0.34424406	1	1277	tags=37%, list=31%, signal=53%	NA	NA	NA	NA	NA
Endothelial	GO:0016323	56	-0.3123502	-1.2032096	0.16206262	0.21314786	1	1455	tags=54%, list=36%, signal=82%	NA	NA	NA	NA	NA
Endothelial	GO:0016323	56	-0.3123502	-1.2032096	0.16206262	0.21314786	1	1455	tags=54%, list=36%, signal=82%	NA	NA	NA	NA	NA
Endothelial	GO:0016324	71	-0.3356099	-1.3706222	0.051971328	0.09886798	1	1083	tags=41%, list=27%, signal=55%	NA	NA	NA	NA	NA
Endothelial	GO:0016324	71	-0.3356099	-1.3706222	0.051971328	0.09886798	1	1083	tags=41%, list=27%, signal=55%	NA	NA	NA	NA	NA
Endothelial	GO:0016331	49	-0.28092813	-1.0665579	0.33818182	0.40610614	1	1277	tags=37%, list=31%, signal=53%	NA	NA	NA	NA	NA
Endothelial	GO:0016331	49	-0.28092813	-1.0665579	0.33818182	0.40610614	1	1277	tags=37%, list=31%, signal=53%	NA	NA	NA	NA	NA
Endothelial	GO:0016358	102	-0.38565725	-1.6900045	0.003629764	0.031506993	0.969	1444	tags=47%, list=35%, signal=71%	NA	NA	NA	NA	NA
Endothelial	GO:0016358	102	-0.38565725	-1.6900045	0.003629764	0.031506993	0.969	1444	tags=47%, list=35%, signal=71%	NA	NA	NA	NA	NA
Endothelial	GO:0016363	50	-0.29451013	-1.1246438	0.27748692	0.30809906	1	913	tags=30%, list=22%, signal=38%	NA	NA	NA	NA	NA
Endothelial	GO:0016363	50	-0.29451013	-1.1246438	0.27748692	0.30809906	1	913	tags=30%, list=22%, signal=38%	NA	NA	NA	NA	NA
Endothelial	GO:0016407	32	-0.13412431	-0.45064077	0.9981818	1	1	1835	tags=56%, list=45%, signal=102%	NA	NA	NA	NA	NA
Endothelial	GO:0016407	32	-0.13412431	-0.45064077	0.9981818	1	1	1835	tags=56%, list=45%, signal=102%	NA	NA	NA	NA	NA
Endothelial	GO:0016410	32	-0.2133702	-0.7193713	0.88689405	0.9717687	1	1835	tags=63%, list=45%, signal=113%	NA	NA	NA	NA	NA
Endothelial	GO:0016410	32	-0.2133702	-0.7193713	0.88689405	0.9717687	1	1835	tags=63%, list=45%, signal=113%	NA	NA	NA	NA	NA
Endothelial	GO:0016441	38	-0.34388658	-1.2111913	0.1754386	0.20572098	1	1177	tags=39%, list=29%, signal=55%	NA	NA	NA	NA	NA
Endothelial	GO:0016441	38	-0.34388658	-1.2111913	0.1754386	0.20572098	1	1177	tags=39%, list=29%, signal=55%	NA	NA	NA	NA	NA
Endothelial	GO:0016458	76	-0.33040792	-1.3485748	0.04990758	0.10886042	1	1365	tags=45%, list=33%, signal=66%	NA	NA	NA	NA	NA
Endothelial	GO:0016458	76	-0.33040792	-1.3485748	0.04990758	0.10886042	1	1365	tags=45%, list=33%, signal=66%	NA	NA	NA	NA	NA
Endothelial	GO:0016462	273	0.20634483	1.0562387	0.30024815	0.64013785	1	772	tags=20%, list=19%, signal=23%	NA	NA	NA	NA	NA
Endothelial	GO:0016462	273	0.20634483	1.0562387	0.30024815	0.64013785	1	772	tags=20%, list=19%, signal=23%	NA	NA	NA	NA	NA
Endothelial	GO:0016469	31	0.53159773	1.8511562	0.002232143	0.0043171104	0.435	772	tags=42%, list=19%, signal=51%	proton_transporting_two_sector_ATPase_complex	upreg	1	proton-transporting two-sector ATPase complex	11947/11958/11972/11973/27425/28080/57423/66043/66477/67126/70257/71679
Endothelial	GO:0016469	31	0.53159773	1.8511562	0.002232143	0.0043171104	0.435	772	tags=42%, list=19%, signal=51%	proton_transporting_two_sector_ATPase_complex	upreg	1	proton-transporting two-sector ATPase complex	11947/11958/11972/11973/27425/28080/57423/66043/66477/67126/70257/71679
Endothelial	GO:0016477	447	-0.34781882	-1.8211812	0	0.020293303	0.528	1016	tags=36%, list=25%, signal=43%	NA	NA	NA	NA	NA
Endothelial	GO:0016477	447	-0.34781882	-1.8211812	0	0.020293303	0.528	1016	tags=36%, list=25%, signal=43%	NA	NA	NA	NA	NA
Endothelial	GO:0016482	65	-0.26971444	-1.0901896	0.28774422	0.36215135	1	1214	tags=35%, list=30%, signal=50%	NA	NA	NA	NA	NA
Endothelial	GO:0016482	65	-0.26971444	-1.0901896	0.28774422	0.36215135	1	1214	tags=35%, list=30%, signal=50%	NA	NA	NA	NA	NA
Endothelial	GO:0016485	70	-0.32561257	-1.3161546	0.06834532	0.12522502	1	1149	tags=36%, list=28%, signal=49%	NA	NA	NA	NA	NA
Endothelial	GO:0016485	70	-0.32561257	-1.3161546	0.06834532	0.12522502	1	1149	tags=36%, list=28%, signal=49%	NA	NA	NA	NA	NA
Endothelial	GO:0016491	186	0.37005222	1.7896672	0	0.007885612	0.686	828	tags=35%, list=20%, signal=42%	oxidoreductase_activity	upreg	1	oxidoreductase activity	11532/11669/11677/12304/12857/12859/12861/12864/12866/13016/13106/15107/15488/15926/17448/17449/17991/17995/18127/18453/18597/18822/19223/20133/20148/20655/20751/21672/22272/28200/30926/50493/53381/56348/56752/66128/66142/66152/66414/66416/66445/66576/66594/66694/66916/67184/67264/67530/67680/68202/68263/68312/72599/77951/94352/97820/102115/107817/110198/110391/110826/113868/114664/225912/226646
Endothelial	GO:0016491	186	0.37005222	1.7896672	0	0.007885612	0.686	828	tags=35%, list=20%, signal=42%	oxidoreductase_activity	upreg	1	oxidoreductase activity	11532/11669/11677/12304/12857/12859/12861/12864/12866/13016/13106/15107/15488/15926/17448/17449/17991/17995/18127/18453/18597/18822/19223/20133/20148/20655/20751/21672/22272/28200/30926/50493/53381/56348/56752/66128/66142/66152/66414/66416/66445/66576/66594/66694/66916/67184/67264/67530/67680/68202/68263/68312/72599/77951/94352/97820/102115/107817/110198/110391/110826/113868/114664/225912/226646
Endothelial	GO:0016525	47	-0.41583964	-1.5332634	0.02385321	0.05293274	1	1286	tags=51%, list=32%, signal=74%	NA	NA	NA	NA	NA
Endothelial	GO:0016525	47	-0.41583964	-1.5332634	0.02385321	0.05293274	1	1286	tags=51%, list=32%, signal=74%	NA	NA	NA	NA	NA
Endothelial	GO:0016567	222	-0.27914932	-1.3468728	0.012589928	0.10971581	1	1283	tags=41%, list=31%, signal=56%	NA	NA	NA	NA	NA
Endothelial	GO:0016567	222	-0.27914932	-1.3468728	0.012589928	0.10971581	1	1283	tags=41%, list=31%, signal=56%	NA	NA	NA	NA	NA
Endothelial	GO:0016569	165	-0.2059284	-0.948737	0.5882353	0.66991574	1	779	tags=19%, list=19%, signal=22%	NA	NA	NA	NA	NA
Endothelial	GO:0016569	165	-0.2059284	-0.948737	0.5882353	0.66991574	1	779	tags=19%, list=19%, signal=22%	NA	NA	NA	NA	NA
Endothelial	GO:0016570	161	-0.2099863	-0.9732702	0.5346021	0.6093205	1	757	tags=19%, list=19%, signal=22%	NA	NA	NA	NA	NA
Endothelial	GO:0016570	161	-0.2099863	-0.9732702	0.5346021	0.6093205	1	757	tags=19%, list=19%, signal=22%	NA	NA	NA	NA	NA
Endothelial	GO:0016571	54	0.14671266	0.5638313	0.9976744	0.99865925	1	212	tags=6%, list=5%, signal=6%	NA	NA	NA	NA	NA
Endothelial	GO:0016571	54	0.14671266	0.5638313	0.9976744	0.99865925	1	212	tags=6%, list=5%, signal=6%	NA	NA	NA	NA	NA
Endothelial	GO:0016573	55	-0.2573498	-1.0055268	0.4431818	0.5307548	1	1332	tags=35%, list=33%, signal=51%	NA	NA	NA	NA	NA
Endothelial	GO:0016573	55	-0.2573498	-1.0055268	0.4431818	0.5307548	1	1332	tags=35%, list=33%, signal=51%	NA	NA	NA	NA	NA
Endothelial	GO:0016579	37	-0.1988443	-0.7110114	0.91320074	0.9738626	1	346	tags=11%, list=8%, signal=12%	NA	NA	NA	NA	NA
Endothelial	GO:0016579	37	-0.1988443	-0.7110114	0.91320074	0.9738626	1	346	tags=11%, list=8%, signal=12%	NA	NA	NA	NA	NA
Endothelial	GO:0016591	33	0.3913299	1.369376	0.07375271	0.15509206	1	573	tags=27%, list=14%, signal=31%	NA	NA	NA	NA	NA
Endothelial	GO:0016591	33	0.3913299	1.369376	0.07375271	0.15509206	1	573	tags=27%, list=14%, signal=31%	NA	NA	NA	NA	NA
Endothelial	GO:0016604	275	-0.20847759	-1.0483077	0.33682373	0.43849683	1	1271	tags=34%, list=31%, signal=46%	NA	NA	NA	NA	NA
Endothelial	GO:0016604	275	-0.20847759	-1.0483077	0.33682373	0.43849683	1	1271	tags=34%, list=31%, signal=46%	NA	NA	NA	NA	NA
Endothelial	GO:0016605	30	-0.38224867	-1.2780547	0.13547237	0.1515059	1	1263	tags=50%, list=31%, signal=72%	NA	NA	NA	NA	NA
Endothelial	GO:0016605	30	-0.38224867	-1.2780547	0.13547237	0.1515059	1	1263	tags=50%, list=31%, signal=72%	NA	NA	NA	NA	NA
Endothelial	GO:0016607	158	-0.20160052	-0.93775904	0.60072595	0.6921511	1	1189	tags=31%, list=29%, signal=42%	NA	NA	NA	NA	NA
Endothelial	GO:0016607	158	-0.20160052	-0.93775904	0.60072595	0.6921511	1	1189	tags=31%, list=29%, signal=42%	NA	NA	NA	NA	NA
Endothelial	GO:0016614	33	0.44655302	1.5895534	0.024122806	0.038291812	1	805	tags=42%, list=20%, signal=52%	NA	NA	NA	NA	NA
Endothelial	GO:0016614	33	0.44655302	1.5895534	0.024122806	0.038291812	1	805	tags=42%, list=20%, signal=52%	NA	NA	NA	NA	NA
Endothelial	GO:0016616	31	0.47600484	1.6516883	0.00877193	0.024773909	0.99	805	tags=45%, list=20%, signal=56%	NA	NA	NA	NA	NA
Endothelial	GO:0016616	31	0.47600484	1.6516883	0.00877193	0.024773909	0.99	805	tags=45%, list=20%, signal=56%	NA	NA	NA	NA	NA
Endothelial	GO:0016740	562	-0.23730598	-1.2607119	0.015228426	0.16324061	1	1290	tags=38%, list=32%, signal=48%	NA	NA	NA	NA	NA
Endothelial	GO:0016740	562	-0.23730598	-1.2607119	0.015228426	0.16324061	1	1290	tags=38%, list=32%, signal=48%	NA	NA	NA	NA	NA
Endothelial	GO:0016741	46	0.19471055	0.7357982	0.8801653	1	1	580	tags=13%, list=14%, signal=15%	NA	NA	NA	NA	NA
Endothelial	GO:0016741	46	0.19471055	0.7357982	0.8801653	1	1	580	tags=13%, list=14%, signal=15%	NA	NA	NA	NA	NA
Endothelial	GO:0016746	65	0.21156903	0.8781521	0.7180617	0.96034443	1	391	tags=12%, list=10%, signal=13%	NA	NA	NA	NA	NA
Endothelial	GO:0016746	65	0.21156903	0.8781521	0.7180617	0.96034443	1	391	tags=12%, list=10%, signal=13%	NA	NA	NA	NA	NA
Endothelial	GO:0016747	58	0.21758245	0.8754905	0.7331787	0.9538817	1	391	tags=12%, list=10%, signal=13%	NA	NA	NA	NA	NA
Endothelial	GO:0016747	58	0.21758245	0.8754905	0.7331787	0.9538817	1	391	tags=12%, list=10%, signal=13%	NA	NA	NA	NA	NA
Endothelial	GO:0016757	52	-0.22107351	-0.83239526	0.7799642	0.8786834	1	1423	tags=46%, list=35%, signal=70%	NA	NA	NA	NA	NA
Endothelial	GO:0016757	52	-0.22107351	-0.83239526	0.7799642	0.8786834	1	1423	tags=46%, list=35%, signal=70%	NA	NA	NA	NA	NA
Endothelial	GO:0016758	39	-0.2939921	-1.0682536	0.33590734	0.40305424	1	1423	tags=49%, list=35%, signal=74%	NA	NA	NA	NA	NA
Endothelial	GO:0016758	39	-0.2939921	-1.0682536	0.33590734	0.40305424	1	1423	tags=49%, list=35%, signal=74%	NA	NA	NA	NA	NA
Endothelial	GO:0016772	235	-0.2683559	-1.3092709	0.024778761	0.12909687	1	1304	tags=42%, list=32%, signal=58%	NA	NA	NA	NA	NA
Endothelial	GO:0016772	235	-0.2683559	-1.3092709	0.024778761	0.12909687	1	1304	tags=42%, list=32%, signal=58%	NA	NA	NA	NA	NA
Endothelial	GO:0016773	188	-0.31356308	-1.4847883	0	0.06285682	1	1304	tags=46%, list=32%, signal=64%	NA	NA	NA	NA	NA
Endothelial	GO:0016773	188	-0.31356308	-1.4847883	0	0.06285682	1	1304	tags=46%, list=32%, signal=64%	NA	NA	NA	NA	NA
Endothelial	GO:0016779	33	0.29856378	1.0551393	0.3653061	0.6388569	1	336	tags=15%, list=8%, signal=16%	NA	NA	NA	NA	NA
Endothelial	GO:0016779	33	0.29856378	1.0551393	0.3653061	0.6388569	1	336	tags=15%, list=8%, signal=16%	NA	NA	NA	NA	NA
Endothelial	GO:0016787	589	-0.1419822	-0.75700027	1	0.95539516	1	1193	tags=29%, list=29%, signal=35%	NA	NA	NA	NA	NA
Endothelial	GO:0016787	589	-0.1419822	-0.75700027	1	0.95539516	1	1193	tags=29%, list=29%, signal=35%	NA	NA	NA	NA	NA
Endothelial	GO:0016788	157	-0.2639176	-1.2300711	0.091240875	0.18797737	1	1312	tags=41%, list=32%, signal=59%	NA	NA	NA	NA	NA
Endothelial	GO:0016788	157	-0.2639176	-1.2300711	0.091240875	0.18797737	1	1312	tags=41%, list=32%, signal=59%	NA	NA	NA	NA	NA
Endothelial	GO:0016791	72	-0.2900632	-1.1846545	0.15355805	0.23132983	1	1377	tags=42%, list=34%, signal=62%	NA	NA	NA	NA	NA
Endothelial	GO:0016791	72	-0.2900632	-1.1846545	0.15355805	0.23132983	1	1377	tags=42%, list=34%, signal=62%	NA	NA	NA	NA	NA
Endothelial	GO:0016817	273	0.20634496	1.0584747	0.2839196	0.63472855	1	772	tags=20%, list=19%, signal=23%	NA	NA	NA	NA	NA
Endothelial	GO:0016817	273	0.20634496	1.0584747	0.2839196	0.63472855	1	772	tags=20%, list=19%, signal=23%	NA	NA	NA	NA	NA
Endothelial	GO:0016818	273	0.20634489	1.0506439	0.32101616	0.64772856	1	772	tags=20%, list=19%, signal=23%	NA	NA	NA	NA	NA
Endothelial	GO:0016818	273	0.20634489	1.0506439	0.32101616	0.64772856	1	772	tags=20%, list=19%, signal=23%	NA	NA	NA	NA	NA
Endothelial	GO:0016829	39	0.30722865	1.11133	0.2680851	0.52122325	1	949	tags=36%, list=23%, signal=46%	NA	NA	NA	NA	NA
Endothelial	GO:0016829	39	0.30722865	1.11133	0.2680851	0.52122325	1	949	tags=36%, list=23%, signal=46%	NA	NA	NA	NA	NA
Endothelial	GO:0016853	52	0.33751786	1.3025682	0.09977827	0.21216528	1	935	tags=33%, list=23%, signal=42%	NA	NA	NA	NA	NA
Endothelial	GO:0016853	52	0.33751786	1.3025682	0.09977827	0.21216528	1	935	tags=33%, list=23%, signal=42%	NA	NA	NA	NA	NA
Endothelial	GO:0016874	42	0.36539957	1.3857372	0.05605381	0.1439963	1	952	tags=36%, list=23%, signal=46%	NA	NA	NA	NA	NA
Endothelial	GO:0016874	42	0.36539957	1.3857372	0.05605381	0.1439963	1	952	tags=36%, list=23%, signal=46%	NA	NA	NA	NA	NA
Endothelial	GO:0016887	129	0.30114567	1.3825567	0.017977528	0.1462186	1	880	tags=27%, list=22%, signal=34%	NA	NA	NA	NA	NA
Endothelial	GO:0016887	129	0.30114567	1.3825567	0.017977528	0.1462186	1	880	tags=27%, list=22%, signal=34%	NA	NA	NA	NA	NA
Endothelial	GO:0016999	49	0.36366567	1.426599	0.050458714	0.116468355	1	569	tags=29%, list=14%, signal=33%	NA	NA	NA	NA	NA
Endothelial	GO:0016999	49	0.36366567	1.426599	0.050458714	0.116468355	1	569	tags=29%, list=14%, signal=33%	NA	NA	NA	NA	NA
Endothelial	GO:0017015	47	-0.29902905	-1.1151018	0.27458256	0.3206066	1	1231	tags=40%, list=30%, signal=57%	NA	NA	NA	NA	NA
Endothelial	GO:0017015	47	-0.29902905	-1.1151018	0.27458256	0.3206066	1	1231	tags=40%, list=30%, signal=57%	NA	NA	NA	NA	NA
Endothelial	GO:0017016	144	-0.25139156	-1.1393175	0.18434782	0.28683475	1	1279	tags=35%, list=31%, signal=50%	NA	NA	NA	NA	NA
Endothelial	GO:0017016	144	-0.25139156	-1.1393175	0.18434782	0.28683475	1	1279	tags=35%, list=31%, signal=50%	NA	NA	NA	NA	NA
Endothelial	GO:0017038	79	0.1361411	0.5842058	0.99764705	1	1	893	tags=22%, list=22%, signal=27%	NA	NA	NA	NA	NA
Endothelial	GO:0017038	79	0.1361411	0.5842058	0.99764705	1	1	893	tags=22%, list=22%, signal=27%	NA	NA	NA	NA	NA
Endothelial	GO:0017048	66	-0.30880663	-1.2367053	0.12523021	0.18262258	1	1493	tags=50%, list=37%, signal=78%	NA	NA	NA	NA	NA
Endothelial	GO:0017048	66	-0.30880663	-1.2367053	0.12523021	0.18262258	1	1493	tags=50%, list=37%, signal=78%	NA	NA	NA	NA	NA
Endothelial	GO:0017053	33	-0.4105234	-1.4073232	0.054744527	0.083756246	1	1019	tags=42%, list=25%, signal=56%	NA	NA	NA	NA	NA
Endothelial	GO:0017053	33	-0.4105234	-1.4073232	0.054744527	0.083756246	1	1019	tags=42%, list=25%, signal=56%	NA	NA	NA	NA	NA
Endothelial	GO:0017076	538	0.15882286	0.86307037	0.96240604	0.9690974	1	551	tags=14%, list=14%, signal=14%	NA	NA	NA	NA	NA
Endothelial	GO:0017076	538	0.15882286	0.86307037	0.96240604	0.9690974	1	551	tags=14%, list=14%, signal=14%	NA	NA	NA	NA	NA
Endothelial	GO:0017111	264	0.20848587	1.0538744	0.30622008	0.6409848	1	772	tags=20%, list=19%, signal=23%	NA	NA	NA	NA	NA
Endothelial	GO:0017111	264	0.20848587	1.0538744	0.30622008	0.6409848	1	772	tags=20%, list=19%, signal=23%	NA	NA	NA	NA	NA
Endothelial	GO:0017124	50	-0.43389565	-1.6382388	0.0054744524	0.037286267	0.999	840	tags=32%, list=21%, signal=40%	NA	NA	NA	NA	NA
Endothelial	GO:0017124	50	-0.43389565	-1.6382388	0.0054744524	0.037286267	0.999	840	tags=32%, list=21%, signal=40%	NA	NA	NA	NA	NA
Endothelial	GO:0017137	44	-0.1715773	-0.63681996	0.9643494	0.99389416	1	979	tags=23%, list=24%, signal=30%	NA	NA	NA	NA	NA
Endothelial	GO:0017137	44	-0.1715773	-0.63681996	0.9643494	0.99389416	1	979	tags=23%, list=24%, signal=30%	NA	NA	NA	NA	NA
Endothelial	GO:0017144	209	0.31771204	1.5697796	0	0.04285914	1	685	tags=29%, list=17%, signal=33%	NA	NA	NA	NA	NA
Endothelial	GO:0017144	209	0.31771204	1.5697796	0	0.04285914	1	685	tags=29%, list=17%, signal=33%	NA	NA	NA	NA	NA
Endothelial	GO:0017148	55	0.21702272	0.85352504	0.7345133	0.97274446	1	785	tags=27%, list=19%, signal=33%	NA	NA	NA	NA	NA
Endothelial	GO:0017148	55	0.21702272	0.85352504	0.7345133	0.97274446	1	785	tags=27%, list=19%, signal=33%	NA	NA	NA	NA	NA
Endothelial	GO:0017156	31	-0.4400721	-1.49638	0.036608864	0.06016497	1	1227	tags=48%, list=30%, signal=69%	NA	NA	NA	NA	NA
Endothelial	GO:0017156	31	-0.4400721	-1.49638	0.036608864	0.06016497	1	1227	tags=48%, list=30%, signal=69%	NA	NA	NA	NA	NA
Endothelial	GO:0017157	57	-0.42963663	-1.6777334	0.0018450185	0.033425886	0.982	1256	tags=53%, list=31%, signal=75%	NA	NA	NA	NA	NA
Endothelial	GO:0017157	57	-0.42963663	-1.6777334	0.0018450185	0.033425886	0.982	1256	tags=53%, list=31%, signal=75%	NA	NA	NA	NA	NA
Endothelial	GO:0018022	47	-0.16025607	-0.6037503	0.9828897	0.995071	1	1406	tags=32%, list=35%, signal=48%	NA	NA	NA	NA	NA
Endothelial	GO:0018022	47	-0.16025607	-0.6037503	0.9828897	0.995071	1	1406	tags=32%, list=35%, signal=48%	NA	NA	NA	NA	NA
Endothelial	GO:0018105	88	-0.2931946	-1.2431569	0.10479574	0.17688644	1	1304	tags=42%, list=32%, signal=60%	NA	NA	NA	NA	NA
Endothelial	GO:0018105	88	-0.2931946	-1.2431569	0.10479574	0.17688644	1	1304	tags=42%, list=32%, signal=60%	NA	NA	NA	NA	NA
Endothelial	GO:0018107	44	-0.39412853	-1.4711133	0.03202847	0.0663267	1	1304	tags=50%, list=32%, signal=73%	NA	NA	NA	NA	NA
Endothelial	GO:0018107	44	-0.39412853	-1.4711133	0.03202847	0.0663267	1	1304	tags=50%, list=32%, signal=73%	NA	NA	NA	NA	NA
Endothelial	GO:0018108	85	-0.34559408	-1.4515206	0.01604278	0.07095473	1	897	tags=34%, list=22%, signal=43%	NA	NA	NA	NA	NA
Endothelial	GO:0018108	85	-0.34559408	-1.4515206	0.01604278	0.07095473	1	897	tags=34%, list=22%, signal=43%	NA	NA	NA	NA	NA
Endothelial	GO:0018130	960	-0.23652878	-1.298086	0	0.13637269	1	902	tags=25%, list=22%, signal=25%	NA	NA	NA	NA	NA
Endothelial	GO:0018130	960	-0.23652878	-1.298086	0	0.13637269	1	902	tags=25%, list=22%, signal=25%	NA	NA	NA	NA	NA
Endothelial	GO:0018193	348	-0.20910282	-1.0584255	0.32013768	0.41973647	1	1012	tags=28%, list=25%, signal=34%	NA	NA	NA	NA	NA
Endothelial	GO:0018193	348	-0.20910282	-1.0584255	0.32013768	0.41973647	1	1012	tags=28%, list=25%, signal=34%	NA	NA	NA	NA	NA
Endothelial	GO:0018205	131	-0.14023115	-0.638093	0.9982699	0.9940992	1	1355	tags=32%, list=33%, signal=46%	NA	NA	NA	NA	NA
Endothelial	GO:0018205	131	-0.14023115	-0.638093	0.9982699	0.9940992	1	1355	tags=32%, list=33%, signal=46%	NA	NA	NA	NA	NA
Endothelial	GO:0018209	93	-0.27090842	-1.1739969	0.20149253	0.24316852	1	1304	tags=41%, list=32%, signal=59%	NA	NA	NA	NA	NA
Endothelial	GO:0018209	93	-0.27090842	-1.1739969	0.20149253	0.24316852	1	1304	tags=41%, list=32%, signal=59%	NA	NA	NA	NA	NA
Endothelial	GO:0018210	45	-0.41053468	-1.5023183	0.025878003	0.058368936	1	1304	tags=51%, list=32%, signal=74%	NA	NA	NA	NA	NA
Endothelial	GO:0018210	45	-0.41053468	-1.5023183	0.025878003	0.058368936	1	1304	tags=51%, list=32%, signal=74%	NA	NA	NA	NA	NA
Endothelial	GO:0018212	87	-0.34215128	-1.4342948	0.026515152	0.07387464	1	897	tags=33%, list=22%, signal=42%	NA	NA	NA	NA	NA
Endothelial	GO:0018212	87	-0.34215128	-1.4342948	0.026515152	0.07387464	1	897	tags=33%, list=22%, signal=42%	NA	NA	NA	NA	NA
Endothelial	GO:0018393	57	-0.2728212	-1.0549079	0.35726795	0.4261272	1	1332	tags=35%, list=33%, signal=51%	NA	NA	NA	NA	NA
Endothelial	GO:0018393	57	-0.2728212	-1.0549079	0.35726795	0.4261272	1	1332	tags=35%, list=33%, signal=51%	NA	NA	NA	NA	NA
Endothelial	GO:0018394	62	-0.21653263	-0.86166924	0.7182609	0.8395108	1	815	tags=21%, list=20%, signal=26%	NA	NA	NA	NA	NA
Endothelial	GO:0018394	62	-0.21653263	-0.86166924	0.7182609	0.8395108	1	815	tags=21%, list=20%, signal=26%	NA	NA	NA	NA	NA
Endothelial	GO:0019001	137	0.18841699	0.86941004	0.7966507	0.95614606	1	244	tags=9%, list=6%, signal=9%	NA	NA	NA	NA	NA
Endothelial	GO:0019001	137	0.18841699	0.86941004	0.7966507	0.95614606	1	244	tags=9%, list=6%, signal=9%	NA	NA	NA	NA	NA
Endothelial	GO:0019003	40	-0.32845378	-1.1942962	0.21032505	0.22344622	1	1256	tags=55%, list=31%, signal=79%	NA	NA	NA	NA	NA
Endothelial	GO:0019003	40	-0.32845378	-1.1942962	0.21032505	0.22344622	1	1256	tags=55%, list=31%, signal=79%	NA	NA	NA	NA	NA
Endothelial	GO:0019058	74	-0.21862902	-0.88237613	0.6923077	0.80627626	1	1277	tags=41%, list=31%, signal=58%	NA	NA	NA	NA	NA
Endothelial	GO:0019058	74	-0.21862902	-0.88237613	0.6923077	0.80627626	1	1277	tags=41%, list=31%, signal=58%	NA	NA	NA	NA	NA
Endothelial	GO:0019079	37	-0.19638608	-0.68875396	0.9379699	0.9824257	1	833	tags=24%, list=20%, signal=30%	NA	NA	NA	NA	NA
Endothelial	GO:0019079	37	-0.19638608	-0.68875396	0.9379699	0.9824257	1	833	tags=24%, list=20%, signal=30%	NA	NA	NA	NA	NA
Endothelial	GO:0019080	30	-0.23617247	-0.7932187	0.7807183	0.922766	1	699	tags=23%, list=17%, signal=28%	NA	NA	NA	NA	NA
Endothelial	GO:0019080	30	-0.23617247	-0.7932187	0.7807183	0.922766	1	699	tags=23%, list=17%, signal=28%	NA	NA	NA	NA	NA
Endothelial	GO:0019207	65	-0.24136066	-0.9563796	0.5249538	0.6523252	1	1309	tags=43%, list=32%, signal=62%	NA	NA	NA	NA	NA
Endothelial	GO:0019207	65	-0.24136066	-0.9563796	0.5249538	0.6523252	1	1309	tags=43%, list=32%, signal=62%	NA	NA	NA	NA	NA
Endothelial	GO:0019208	33	-0.3579004	-1.2524596	0.15257353	0.16990697	1	659	tags=27%, list=16%, signal=32%	NA	NA	NA	NA	NA
Endothelial	GO:0019208	33	-0.3579004	-1.2524596	0.15257353	0.16990697	1	659	tags=27%, list=16%, signal=32%	NA	NA	NA	NA	NA
Endothelial	GO:0019216	82	-0.26825732	-1.1202916	0.23487544	0.31400478	1	1211	tags=40%, list=30%, signal=56%	NA	NA	NA	NA	NA
Endothelial	GO:0019216	82	-0.26825732	-1.1202916	0.23487544	0.31400478	1	1211	tags=40%, list=30%, signal=56%	NA	NA	NA	NA	NA
Endothelial	GO:0019219	989	-0.24291056	-1.34363	0	0.11149154	1	914	tags=26%, list=22%, signal=25%	NA	NA	NA	NA	NA
Endothelial	GO:0019219	989	-0.24291056	-1.34363	0	0.11149154	1	914	tags=26%, list=22%, signal=25%	NA	NA	NA	NA	NA
Endothelial	GO:0019220	486	-0.29090667	-1.5269344	0	0.053773593	1	1026	tags=32%, list=25%, signal=38%	NA	NA	NA	NA	NA
Endothelial	GO:0019220	486	-0.29090667	-1.5269344	0	0.053773593	1	1026	tags=32%, list=25%, signal=38%	NA	NA	NA	NA	NA
Endothelial	GO:0019221	78	-0.32849348	-1.3538548	0.047882136	0.10635914	1	889	tags=36%, list=22%, signal=45%	NA	NA	NA	NA	NA
Endothelial	GO:0019221	78	-0.32849348	-1.3538548	0.047882136	0.10635914	1	889	tags=36%, list=22%, signal=45%	NA	NA	NA	NA	NA
Endothelial	GO:0019222	1663	-0.25384983	-1.436019	0	0.07380237	1	1156	tags=32%, list=28%, signal=26%	NA	NA	NA	NA	NA
Endothelial	GO:0019222	1663	-0.25384983	-1.436019	0	0.07380237	1	1156	tags=32%, list=28%, signal=26%	NA	NA	NA	NA	NA
Endothelial	GO:0019318	76	-0.21043335	-0.86302096	0.74228674	0.83771145	1	957	tags=25%, list=23%, signal=32%	NA	NA	NA	NA	NA
Endothelial	GO:0019318	76	-0.21043335	-0.86302096	0.74228674	0.83771145	1	957	tags=25%, list=23%, signal=32%	NA	NA	NA	NA	NA
Endothelial	GO:0019319	31	-0.18210626	-0.6199339	0.9785331	0.9949547	1	957	tags=26%, list=23%, signal=33%	NA	NA	NA	NA	NA
Endothelial	GO:0019319	31	-0.18210626	-0.6199339	0.9785331	0.9949547	1	957	tags=26%, list=23%, signal=33%	NA	NA	NA	NA	NA
Endothelial	GO:0019359	30	-0.42580718	-1.4315007	0.045627378	0.07489436	1	663	tags=33%, list=16%, signal=40%	NA	NA	NA	NA	NA
Endothelial	GO:0019359	30	-0.42580718	-1.4315007	0.045627378	0.07489436	1	663	tags=33%, list=16%, signal=40%	NA	NA	NA	NA	NA
Endothelial	GO:0019362	51	0.24697022	0.9570295	0.52527475	0.8889393	1	989	tags=39%, list=24%, signal=51%	NA	NA	NA	NA	NA
Endothelial	GO:0019362	51	0.24697022	0.9570295	0.52527475	0.8889393	1	989	tags=39%, list=24%, signal=51%	NA	NA	NA	NA	NA
Endothelial	GO:0019363	31	-0.3953844	-1.3260013	0.10114504	0.12049434	1	663	tags=32%, list=16%, signal=38%	NA	NA	NA	NA	NA
Endothelial	GO:0019363	31	-0.3953844	-1.3260013	0.10114504	0.12049434	1	663	tags=32%, list=16%, signal=38%	NA	NA	NA	NA	NA
Endothelial	GO:0019438	963	-0.23697628	-1.3083299	0.0014947683	0.12972532	1	902	tags=25%, list=22%, signal=25%	NA	NA	NA	NA	NA
Endothelial	GO:0019438	963	-0.23697628	-1.3083299	0.0014947683	0.12972532	1	902	tags=25%, list=22%, signal=25%	NA	NA	NA	NA	NA
Endothelial	GO:0019439	156	-0.25831273	-1.184158	0.13676731	0.23186693	1	1154	tags=31%, list=28%, signal=41%	NA	NA	NA	NA	NA
Endothelial	GO:0019439	156	-0.25831273	-1.184158	0.13676731	0.23186693	1	1154	tags=31%, list=28%, signal=41%	NA	NA	NA	NA	NA
Endothelial	GO:0019538	1559	-0.16893893	-0.9539974	0.75	0.6578615	1	1026	tags=26%, list=25%, signal=22%	NA	NA	NA	NA	NA
Endothelial	GO:0019538	1559	-0.16893893	-0.9539974	0.75	0.6578615	1	1026	tags=26%, list=25%, signal=22%	NA	NA	NA	NA	NA
Endothelial	GO:0019637	269	0.26819795	1.3534273	0.011933174	0.16738844	1	790	tags=28%, list=19%, signal=32%	NA	NA	NA	NA	NA
Endothelial	GO:0019637	269	0.26819795	1.3534273	0.011933174	0.16738844	1	790	tags=28%, list=19%, signal=32%	NA	NA	NA	NA	NA
Endothelial	GO:0019693	157	0.34735802	1.6543477	0	0.025438862	0.988	955	tags=39%, list=23%, signal=49%	NA	NA	NA	NA	NA
Endothelial	GO:0019693	157	0.34735802	1.6543477	0	0.025438862	0.988	955	tags=39%, list=23%, signal=49%	NA	NA	NA	NA	NA
Endothelial	GO:0019722	36	-0.2742337	-0.9382932	0.573975	0.6914905	1	1301	tags=44%, list=32%, signal=65%	NA	NA	NA	NA	NA
Endothelial	GO:0019722	36	-0.2742337	-0.9382932	0.573975	0.6914905	1	1301	tags=44%, list=32%, signal=65%	NA	NA	NA	NA	NA
Endothelial	GO:0019725	251	-0.2902458	-1.4346257	0.0036101083	0.07379393	1	1184	tags=40%, list=29%, signal=53%	NA	NA	NA	NA	NA
Endothelial	GO:0019725	251	-0.2902458	-1.4346257	0.0036101083	0.07379393	1	1184	tags=40%, list=29%, signal=53%	NA	NA	NA	NA	NA
Endothelial	GO:0019752	204	0.26794636	1.3450953	0.016431924	0.17235751	1	955	tags=33%, list=23%, signal=41%	NA	NA	NA	NA	NA
Endothelial	GO:0019752	204	0.26794636	1.3450953	0.016431924	0.17235751	1	955	tags=33%, list=23%, signal=41%	NA	NA	NA	NA	NA
Endothelial	GO:0019787	143	-0.3300592	-1.518355	0	0.054887198	1	1290	tags=43%, list=32%, signal=60%	NA	NA	NA	NA	NA
Endothelial	GO:0019787	143	-0.3300592	-1.518355	0	0.054887198	1	1290	tags=43%, list=32%, signal=60%	NA	NA	NA	NA	NA
Endothelial	GO:0019827	62	0.24061605	0.97566944	0.51868135	0.8404455	1	887	tags=27%, list=22%, signal=35%	NA	NA	NA	NA	NA
Endothelial	GO:0019827	62	0.24061605	0.97566944	0.51868135	0.8404455	1	887	tags=27%, list=22%, signal=35%	NA	NA	NA	NA	NA
Endothelial	GO:0019829	32	0.38756466	1.3824489	0.062893085	0.14514682	1	772	tags=31%, list=19%, signal=38%	NA	NA	NA	NA	NA
Endothelial	GO:0019829	32	0.38756466	1.3824489	0.062893085	0.14514682	1	772	tags=31%, list=19%, signal=38%	NA	NA	NA	NA	NA
Endothelial	GO:0019838	48	-0.34090692	-1.2731903	0.12347826	0.15509671	1	365	tags=23%, list=9%, signal=25%	NA	NA	NA	NA	NA
Endothelial	GO:0019838	48	-0.34090692	-1.2731903	0.12347826	0.15509671	1	365	tags=23%, list=9%, signal=25%	NA	NA	NA	NA	NA
Endothelial	GO:0019843	42	0.69669414	2.640192	0	0	0	674	tags=57%, list=17%, signal=68%	rRNA_binding	upreg	2	rRNA binding	11837/17975/19921/19981/20005/20084/20102/26961/27050/27207/27367/65019/66448/67025/67281/67891/68052/68077/76846/268449/269261/100502825/100503670
Endothelial	GO:0019843	42	0.69669414	2.640192	0	0	0	674	tags=57%, list=17%, signal=68%	rRNA_binding	upreg	2	rRNA binding	11837/17975/19921/19981/20005/20084/20102/26961/27050/27207/27367/65019/66448/67025/67281/67891/68052/68077/76846/268449/269261/100502825/100503670
Endothelial	GO:0019866	193	0.50291765	2.444445	0	0	0	814	tags=45%, list=20%, signal=53%	mitochondrial_inner_membrane	upreg	3	organelle inner membrane	11740/11947/11958/12857/12859/12861/12864/12866/13106/13177/14057/14356/14719/15107/15360/16906/17448/17527/17991/17995/18673/18674/19299/21855/22272/22273/27050/27397/27425/28080/30057/52469/52538/56384/56451/57423/66043/66046/66142/66152/66154/66218/66377/66414/66416/66445/66477/66495/66576/66594/66694/66916/66928/67067/67126/67184/67264/67267/67530/67680/67863/68198/68202/68342/69029/69186/69875/70257/70316/71679/76614/104130/107197/110323/110446/216821/223696/224904/226646/230075/244745/407785/433256/433771/595136
Endothelial	GO:0019866	193	0.50291765	2.444445	0	0	0	814	tags=45%, list=20%, signal=53%	mitochondrial_inner_membrane	upreg	3	organelle inner membrane	11740/11947/11958/12857/12859/12861/12864/12866/13106/13177/14057/14356/14719/15107/15360/16906/17448/17527/17991/17995/18673/18674/19299/21855/22272/22273/27050/27397/27425/28080/30057/52469/52538/56384/56451/57423/66043/66046/66142/66152/66154/66218/66377/66414/66416/66445/66477/66495/66576/66594/66694/66916/66928/67067/67126/67184/67264/67267/67530/67680/67863/68198/68202/68342/69029/69186/69875/70257/70316/71679/76614/104130/107197/110323/110446/216821/223696/224904/226646/230075/244745/407785/433256/433771/595136
Endothelial	GO:0019867	71	-0.296188	-1.1877476	0.1747212	0.22861268	1	1386	tags=45%, list=34%, signal=67%	NA	NA	NA	NA	NA
Endothelial	GO:0019867	71	-0.296188	-1.1877476	0.1747212	0.22861268	1	1386	tags=45%, list=34%, signal=67%	NA	NA	NA	NA	NA
Endothelial	GO:0019887	55	-0.24398276	-0.93607736	0.5689655	0.6959106	1	1309	tags=45%, list=32%, signal=66%	NA	NA	NA	NA	NA
Endothelial	GO:0019887	55	-0.24398276	-0.93607736	0.5689655	0.6959106	1	1309	tags=45%, list=32%, signal=66%	NA	NA	NA	NA	NA
Endothelial	GO:0019897	60	-0.28956255	-1.1341673	0.24558304	0.29402414	1	1209	tags=45%, list=30%, signal=63%	NA	NA	NA	NA	NA
Endothelial	GO:0019897	60	-0.28956255	-1.1341673	0.24558304	0.29402414	1	1209	tags=45%, list=30%, signal=63%	NA	NA	NA	NA	NA
Endothelial	GO:0019898	90	-0.25192386	-1.0559905	0.34805652	0.42377368	1	1209	tags=38%, list=30%, signal=53%	NA	NA	NA	NA	NA
Endothelial	GO:0019898	90	-0.25192386	-1.0559905	0.34805652	0.42377368	1	1209	tags=38%, list=30%, signal=53%	NA	NA	NA	NA	NA
Endothelial	GO:0019899	872	-0.23813893	-1.3093886	0	0.12913583	1	1096	tags=32%, list=27%, signal=34%	NA	NA	NA	NA	NA
Endothelial	GO:0019899	872	-0.23813893	-1.3093886	0	0.12913583	1	1096	tags=32%, list=27%, signal=34%	NA	NA	NA	NA	NA
Endothelial	GO:0019900	305	-0.3027789	-1.5280674	0	0.053376544	1	1195	tags=42%, list=29%, signal=55%	NA	NA	NA	NA	NA
Endothelial	GO:0019900	305	-0.3027789	-1.5280674	0	0.053376544	1	1195	tags=42%, list=29%, signal=55%	NA	NA	NA	NA	NA
Endothelial	GO:0019901	276	-0.28584012	-1.4222991	0.003552398	0.07800413	1	1206	tags=41%, list=30%, signal=54%	NA	NA	NA	NA	NA
Endothelial	GO:0019901	276	-0.28584012	-1.4222991	0.003552398	0.07800413	1	1206	tags=41%, list=30%, signal=54%	NA	NA	NA	NA	NA
Endothelial	GO:0019902	88	-0.32233053	-1.3291878	0.06946983	0.11901042	1	1026	tags=33%, list=25%, signal=43%	NA	NA	NA	NA	NA
Endothelial	GO:0019902	88	-0.32233053	-1.3291878	0.06946983	0.11901042	1	1026	tags=33%, list=25%, signal=43%	NA	NA	NA	NA	NA
Endothelial	GO:0019903	73	-0.30984393	-1.2638812	0.08630394	0.16118386	1	684	tags=25%, list=17%, signal=29%	NA	NA	NA	NA	NA
Endothelial	GO:0019903	73	-0.30984393	-1.2638812	0.08630394	0.16118386	1	684	tags=25%, list=17%, signal=29%	NA	NA	NA	NA	NA
Endothelial	GO:0019904	319	-0.30832526	-1.5713688	0	0.046157848	1	847	tags=28%, list=21%, signal=33%	NA	NA	NA	NA	NA
Endothelial	GO:0019904	319	-0.30832526	-1.5713688	0	0.046157848	1	847	tags=28%, list=21%, signal=33%	NA	NA	NA	NA	NA
Endothelial	GO:0019932	75	-0.283645	-1.1517113	0.20390071	0.27017274	1	1012	tags=35%, list=25%, signal=45%	NA	NA	NA	NA	NA
Endothelial	GO:0019932	75	-0.283645	-1.1517113	0.20390071	0.27017274	1	1012	tags=35%, list=25%, signal=45%	NA	NA	NA	NA	NA
Endothelial	GO:0019933	33	-0.35668793	-1.2208418	0.18532111	0.1960735	1	601	tags=30%, list=15%, signal=35%	NA	NA	NA	NA	NA
Endothelial	GO:0019933	33	-0.35668793	-1.2208418	0.18532111	0.1960735	1	601	tags=30%, list=15%, signal=35%	NA	NA	NA	NA	NA
Endothelial	GO:0019935	38	-0.35893476	-1.2462254	0.14821428	0.17437497	1	781	tags=34%, list=19%, signal=42%	NA	NA	NA	NA	NA
Endothelial	GO:0019935	38	-0.35893476	-1.2462254	0.14821428	0.17437497	1	781	tags=34%, list=19%, signal=42%	NA	NA	NA	NA	NA
Endothelial	GO:0019941	260	-0.20481618	-1.009183	0.42190304	0.52233434	1	1283	tags=35%, list=31%, signal=48%	NA	NA	NA	NA	NA
Endothelial	GO:0019941	260	-0.20481618	-1.009183	0.42190304	0.52233434	1	1283	tags=35%, list=31%, signal=48%	NA	NA	NA	NA	NA
Endothelial	GO:0019953	176	-0.16267456	-0.7620363	0.9631579	0.9525403	1	884	tags=20%, list=22%, signal=25%	NA	NA	NA	NA	NA
Endothelial	GO:0019953	176	-0.16267456	-0.7620363	0.9631579	0.9525403	1	884	tags=20%, list=22%, signal=25%	NA	NA	NA	NA	NA
Endothelial	GO:0019955	30	-0.44337252	-1.5069772	0.035906643	0.057167914	1	702	tags=33%, list=17%, signal=40%	NA	NA	NA	NA	NA
Endothelial	GO:0019955	30	-0.44337252	-1.5069772	0.035906643	0.057167914	1	702	tags=33%, list=17%, signal=40%	NA	NA	NA	NA	NA
Endothelial	GO:0021537	63	-0.37998128	-1.5164106	0.019713262	0.05554702	1	782	tags=29%, list=19%, signal=35%	NA	NA	NA	NA	NA
Endothelial	GO:0021537	63	-0.37998128	-1.5164106	0.019713262	0.05554702	1	782	tags=29%, list=19%, signal=35%	NA	NA	NA	NA	NA
Endothelial	GO:0021543	44	-0.29994896	-1.0988816	0.32089552	0.34793377	1	720	tags=18%, list=18%, signal=22%	NA	NA	NA	NA	NA
Endothelial	GO:0021543	44	-0.29994896	-1.0988816	0.32089552	0.34793377	1	720	tags=18%, list=18%, signal=22%	NA	NA	NA	NA	NA
Endothelial	GO:0021549	30	-0.34431618	-1.1466627	0.25	0.27715966	1	1389	tags=60%, list=34%, signal=90%	NA	NA	NA	NA	NA
Endothelial	GO:0021549	30	-0.34431618	-1.1466627	0.25	0.27715966	1	1389	tags=60%, list=34%, signal=90%	NA	NA	NA	NA	NA
Endothelial	GO:0021700	73	-0.40606156	-1.6331798	0.0018348624	0.036721725	0.999	1184	tags=42%, list=29%, signal=59%	NA	NA	NA	NA	NA
Endothelial	GO:0021700	73	-0.40606156	-1.6331798	0.0018348624	0.036721725	0.999	1184	tags=42%, list=29%, signal=59%	NA	NA	NA	NA	NA
Endothelial	GO:0021782	30	-0.3188439	-1.0973895	0.27808473	0.34977403	1	824	tags=33%, list=20%, signal=41%	NA	NA	NA	NA	NA
Endothelial	GO:0021782	30	-0.3188439	-1.0973895	0.27808473	0.34977403	1	824	tags=33%, list=20%, signal=41%	NA	NA	NA	NA	NA
Endothelial	GO:0021915	58	-0.33670884	-1.3135322	0.07846715	0.12689194	1	1422	tags=47%, list=35%, signal=70%	NA	NA	NA	NA	NA
Endothelial	GO:0021915	58	-0.33670884	-1.3135322	0.07846715	0.12689194	1	1422	tags=47%, list=35%, signal=70%	NA	NA	NA	NA	NA
Endothelial	GO:0021953	43	-0.26627004	-0.9887802	0.48044693	0.56961125	1	713	tags=26%, list=17%, signal=31%	NA	NA	NA	NA	NA
Endothelial	GO:0021953	43	-0.26627004	-0.9887802	0.48044693	0.56961125	1	713	tags=26%, list=17%, signal=31%	NA	NA	NA	NA	NA
Endothelial	GO:0021987	32	-0.3028123	-1.044651	0.4	0.44623107	1	1184	tags=31%, list=29%, signal=44%	NA	NA	NA	NA	NA
Endothelial	GO:0021987	32	-0.3028123	-1.044651	0.4	0.44623107	1	1184	tags=31%, list=29%, signal=44%	NA	NA	NA	NA	NA
Endothelial	GO:0022008	458	-0.3403586	-1.7821434	0	0.02145775	0.703	1196	tags=41%, list=29%, signal=51%	NA	NA	NA	NA	NA
Endothelial	GO:0022008	458	-0.3403586	-1.7821434	0	0.02145775	0.703	1196	tags=41%, list=29%, signal=51%	NA	NA	NA	NA	NA
Endothelial	GO:0022037	32	-0.3520465	-1.2043281	0.2139219	0.21197699	1	1389	tags=59%, list=34%, signal=89%	NA	NA	NA	NA	NA
Endothelial	GO:0022037	32	-0.3520465	-1.2043281	0.2139219	0.21197699	1	1389	tags=59%, list=34%, signal=89%	NA	NA	NA	NA	NA
Endothelial	GO:0022402	335	-0.1808675	-0.917457	0.72931033	0.7348404	1	913	tags=22%, list=22%, signal=26%	NA	NA	NA	NA	NA
Endothelial	GO:0022402	335	-0.1808675	-0.917457	0.72931033	0.7348404	1	913	tags=22%, list=22%, signal=26%	NA	NA	NA	NA	NA
Endothelial	GO:0022407	89	-0.3780292	-1.6198597	0.0051457975	0.03836136	1	1270	tags=48%, list=31%, signal=69%	NA	NA	NA	NA	NA
Endothelial	GO:0022407	89	-0.3780292	-1.6198597	0.0051457975	0.03836136	1	1270	tags=48%, list=31%, signal=69%	NA	NA	NA	NA	NA
Endothelial	GO:0022408	45	-0.4244623	-1.5485911	0.012704174	0.050034236	1	1009	tags=44%, list=25%, signal=58%	NA	NA	NA	NA	NA
Endothelial	GO:0022408	45	-0.4244623	-1.5485911	0.012704174	0.050034236	1	1009	tags=44%, list=25%, signal=58%	NA	NA	NA	NA	NA
Endothelial	GO:0022409	47	-0.35235363	-1.3014262	0.118644066	0.13393131	1	533	tags=23%, list=13%, signal=27%	NA	NA	NA	NA	NA
Endothelial	GO:0022409	47	-0.35235363	-1.3014262	0.118644066	0.13393131	1	533	tags=23%, list=13%, signal=27%	NA	NA	NA	NA	NA
Endothelial	GO:0022411	133	-0.29124904	-1.3051373	0.03538175	0.13155417	1	1170	tags=37%, list=29%, signal=50%	NA	NA	NA	NA	NA
Endothelial	GO:0022411	133	-0.29124904	-1.3051373	0.03538175	0.13155417	1	1170	tags=37%, list=29%, signal=50%	NA	NA	NA	NA	NA
Endothelial	GO:0022412	71	-0.29480085	-1.194412	0.1444653	0.22347187	1	712	tags=25%, list=17%, signal=30%	NA	NA	NA	NA	NA
Endothelial	GO:0022412	71	-0.29480085	-1.194412	0.1444653	0.22347187	1	712	tags=25%, list=17%, signal=30%	NA	NA	NA	NA	NA
Endothelial	GO:0022414	315	-0.24711865	-1.2460715	0.045608107	0.1743966	1	913	tags=27%, list=22%, signal=32%	NA	NA	NA	NA	NA
Endothelial	GO:0022414	315	-0.24711865	-1.2460715	0.045608107	0.1743966	1	913	tags=27%, list=22%, signal=32%	NA	NA	NA	NA	NA
Endothelial	GO:0022603	354	-0.3675846	-1.8793547	0	0.019165525	0.307	1306	tags=45%, list=32%, signal=61%	NA	NA	NA	NA	NA
Endothelial	GO:0022603	354	-0.3675846	-1.8793547	0	0.019165525	0.307	1306	tags=45%, list=32%, signal=61%	NA	NA	NA	NA	NA
Endothelial	GO:0022604	183	-0.34971315	-1.6520457	0	0.035894617	0.997	1196	tags=40%, list=29%, signal=55%	NA	NA	NA	NA	NA
Endothelial	GO:0022604	183	-0.34971315	-1.6520457	0	0.035894617	0.997	1196	tags=40%, list=29%, signal=55%	NA	NA	NA	NA	NA
Endothelial	GO:0022607	870	-0.17100854	-0.93792886	0.7163233	0.6921181	1	1200	tags=31%, list=29%, signal=35%	NA	NA	NA	NA	NA
Endothelial	GO:0022607	870	-0.17100854	-0.93792886	0.7163233	0.6921181	1	1200	tags=31%, list=29%, signal=35%	NA	NA	NA	NA	NA
Endothelial	GO:0022610	308	-0.3491217	-1.7545809	0	0.023988083	0.809	1218	tags=40%, list=30%, signal=53%	NA	NA	NA	NA	NA
Endothelial	GO:0022610	308	-0.3491217	-1.7545809	0	0.023988083	0.809	1218	tags=40%, list=30%, signal=53%	NA	NA	NA	NA	NA
Endothelial	GO:0022612	38	-0.55315113	-1.9492708	0	0.014266071	0.136	875	tags=53%, list=21%, signal=66%	NA	NA	NA	NA	NA
Endothelial	GO:0022612	38	-0.55315113	-1.9492708	0	0.014266071	0.136	875	tags=53%, list=21%, signal=66%	NA	NA	NA	NA	NA
Endothelial	GO:0022613	199	0.44787046	2.1916568	0	9.468909e-05	0.008	768	tags=36%, list=19%, signal=42%	ribonucleoprotein_complex_biogenesis	upreg	3	ribonucleoprotein complex biogenesis	11837/13205/13424/15516/16785/16898/17975/19941/19989/20054/20068/20085/20104/20116/20227/20630/20638/20641/22121/22184/24015/27367/27374/28000/52521/52530/54127/55944/55989/57294/57808/59050/65961/66138/66164/66229/66448/66467/66475/66481/66489/66580/67025/67097/67115/67134/67205/67332/67671/68077/68184/68193/68879/69072/72068/72515/72831/75617/107686/117109/192159/192196/216119/217869/227715/228889/268449/269261/320632/433702/100503670
Endothelial	GO:0022613	199	0.44787046	2.1916568	0	9.468909e-05	0.008	768	tags=36%, list=19%, signal=42%	ribonucleoprotein_complex_biogenesis	upreg	3	ribonucleoprotein complex biogenesis	11837/13205/13424/15516/16785/16898/17975/19941/19989/20054/20068/20085/20104/20116/20227/20630/20638/20641/22121/22184/24015/27367/27374/28000/52521/52530/54127/55944/55989/57294/57808/59050/65961/66138/66164/66229/66448/66467/66475/66481/66489/66580/67025/67097/67115/67134/67205/67332/67671/68077/68184/68193/68879/69072/72068/72515/72831/75617/107686/117109/192159/192196/216119/217869/227715/228889/268449/269261/320632/433702/100503670
Endothelial	GO:0022618	114	0.43932244	2.0090947	0	0.0006351299	0.067	768	tags=38%, list=19%, signal=45%	ribonucleoprotein_complex_assembly_subunit_organization	upreg	3	ribonucleoprotein complex assembly	11837/13205/13424/15516/16785/16898/20054/20085/20630/20638/20641/22121/22184/27367/27374/28000/54127/55944/57294/66164/66448/66475/67025/67097/67332/67671/68077/68184/68193/68879/72068/72831/75617/107686/192159/192196/217869/268449/269261/320632/433702/100503670
Endothelial	GO:0022618	114	0.43932244	2.0090947	0	0.0006351299	0.067	768	tags=38%, list=19%, signal=45%	ribonucleoprotein_complex_assembly_subunit_organization	upreg	3	ribonucleoprotein complex assembly	11837/13205/13424/15516/16785/16898/20054/20085/20630/20638/20641/22121/22184/27367/27374/28000/54127/55944/57294/66164/66448/66475/67025/67097/67332/67671/68077/68184/68193/68879/72068/72831/75617/107686/192159/192196/217869/268449/269261/320632/433702/100503670
Endothelial	GO:0022625	51	0.79137844	3.1415458	0	0	0	575	tags=76%, list=14%, signal=88%	cytosolic_large_ribosomal_subunit	upreg	4	cytosolic large ribosomal subunit	11837/19921/19933/19934/19941/19943/19944/19946/19951/19981/20005/20042/22121/26961/27367/54217/56040/57808/65019/66229/66480/66489/67025/67115/67186/67248/67281/67671/67891/68028/68193/68436/76808/114641/268449/269261/270106/100503670
Endothelial	GO:0022625	51	0.79137844	3.1415458	0	0	0	575	tags=76%, list=14%, signal=88%	cytosolic_large_ribosomal_subunit	upreg	4	cytosolic large ribosomal subunit	11837/19921/19933/19934/19941/19943/19944/19946/19951/19981/20005/20042/22121/26961/27367/54217/56040/57808/65019/66229/66480/66489/67025/67115/67186/67248/67281/67671/67891/68028/68193/68436/76808/114641/268449/269261/270106/100503670
Endothelial	GO:0022626	89	0.7689599	3.3275888	0	0	0	674	tags=75%, list=17%, signal=88%	cytosolic_part_ribosome	upreg	4	cytosolic ribosome	11837/14109/16785/16898/19106/19921/19933/19934/19941/19943/19944/19946/19951/19981/20005/20042/20054/20084/20085/20090/20091/20102/20104/20116/22121/26961/27050/27207/27367/27370/52521/54127/54217/56040/57294/57808/65019/66229/66475/66480/66481/66489/67025/67097/67115/67186/67248/67281/67427/67671/67891/68028/68052/68193/68436/75617/76808/76846/78294/114641/267019/268449/269261/270106/100503670
Endothelial	GO:0022626	89	0.7689599	3.3275888	0	0	0	674	tags=75%, list=17%, signal=88%	cytosolic_part_ribosome	upreg	4	cytosolic ribosome	11837/14109/16785/16898/19106/19921/19933/19934/19941/19943/19944/19946/19951/19981/20005/20042/20054/20084/20085/20090/20091/20102/20104/20116/22121/26961/27050/27207/27367/27370/52521/54127/54217/56040/57294/57808/65019/66229/66475/66480/66481/66489/67025/67097/67115/67186/67248/67281/67427/67671/67891/68028/68052/68193/68436/75617/76808/76846/78294/114641/267019/268449/269261/270106/100503670
Endothelial	GO:0022627	38	0.7523918	2.7264628	0	0	0	736	tags=76%, list=18%, signal=92%	cytosolic_small_ribosomal_subunit	upreg	4	cytosolic small ribosomal subunit	14109/14694/16785/16898/20042/20054/20068/20084/20085/20090/20091/20102/20104/20116/27050/27207/27370/54127/57294/66475/66481/67097/67427/68052/75617/76846/78294/267019
Endothelial	GO:0022627	38	0.7523918	2.7264628	0	0	0	736	tags=76%, list=18%, signal=92%	cytosolic_small_ribosomal_subunit	upreg	4	cytosolic small ribosomal subunit	14109/14694/16785/16898/20042/20054/20068/20084/20085/20090/20091/20102/20104/20116/27050/27207/27370/54127/57294/66475/66481/67097/67427/68052/75617/76846/78294/267019
Endothelial	GO:0022803	41	-0.31439993	-1.164478	0.24677716	0.25406113	1	873	tags=32%, list=21%, signal=40%	NA	NA	NA	NA	NA
Endothelial	GO:0022803	41	-0.31439993	-1.164478	0.24677716	0.25406113	1	873	tags=32%, list=21%, signal=40%	NA	NA	NA	NA	NA
Endothelial	GO:0022804	77	0.25490904	1.0910187	0.29299363	0.5716627	1	548	tags=19%, list=13%, signal=22%	NA	NA	NA	NA	NA
Endothelial	GO:0022804	77	0.25490904	1.0910187	0.29299363	0.5716627	1	548	tags=19%, list=13%, signal=22%	NA	NA	NA	NA	NA
Endothelial	GO:0022838	34	-0.27046347	-0.9548685	0.5400697	0.6562207	1	873	tags=29%, list=21%, signal=37%	NA	NA	NA	NA	NA
Endothelial	GO:0022838	34	-0.27046347	-0.9548685	0.5400697	0.6562207	1	873	tags=29%, list=21%, signal=37%	NA	NA	NA	NA	NA
Endothelial	GO:0022853	32	0.38756463	1.3707649	0.071274295	0.15461022	1	772	tags=31%, list=19%, signal=38%	NA	NA	NA	NA	NA
Endothelial	GO:0022853	32	0.38756463	1.3707649	0.071274295	0.15461022	1	772	tags=31%, list=19%, signal=38%	NA	NA	NA	NA	NA
Endothelial	GO:0022857	177	0.2222576	1.08583	0.22041763	0.5785466	1	548	tags=17%, list=13%, signal=19%	NA	NA	NA	NA	NA
Endothelial	GO:0022857	177	0.2222576	1.08583	0.22041763	0.5785466	1	548	tags=17%, list=13%, signal=19%	NA	NA	NA	NA	NA
Endothelial	GO:0022890	89	0.2850169	1.2356036	0.12253829	0.30038086	1	883	tags=33%, list=22%, signal=41%	NA	NA	NA	NA	NA
Endothelial	GO:0022890	89	0.2850169	1.2356036	0.12253829	0.30038086	1	883	tags=33%, list=22%, signal=41%	NA	NA	NA	NA	NA
Endothelial	GO:0022898	53	-0.27566645	-1.0631803	0.35336977	0.41188407	1	1135	tags=36%, list=28%, signal=49%	NA	NA	NA	NA	NA
Endothelial	GO:0022898	53	-0.27566645	-1.0631803	0.35336977	0.41188407	1	1135	tags=36%, list=28%, signal=49%	NA	NA	NA	NA	NA
Endothelial	GO:0022900	45	0.49998742	1.8559612	0.0021505377	0.0041143876	0.412	949	tags=58%, list=23%, signal=74%	ATP_synthesis_coupled_electron_transport_chain	upreg	4	electron transport chain	12857/12859/12861/12867/17995/22272/22273/56428/66152/66218/66414/66416/66445/66495/66576/66694/66945/67264/67530/67680/68202/107197/226646/230075/407785
Endothelial	GO:0022900	45	0.49998742	1.8559612	0.0021505377	0.0041143876	0.412	949	tags=58%, list=23%, signal=74%	ATP_synthesis_coupled_electron_transport_chain	upreg	4	electron transport chain	12857/12859/12861/12867/17995/22272/22273/56428/66152/66218/66414/66416/66445/66495/66576/66694/66945/67264/67530/67680/68202/107197/226646/230075/407785
Endothelial	GO:0022904	43	0.5102384	1.911383	0.002247191	0.0022398343	0.222	949	tags=58%, list=23%, signal=75%	ATP_synthesis_coupled_electron_transport_chain	upreg	4	respiratory electron transport chain	12857/12859/12861/12867/17995/22272/22273/56428/66152/66218/66414/66416/66445/66576/66694/66945/67264/67530/67680/68202/107197/226646/230075/407785
Endothelial	GO:0022904	43	0.5102384	1.911383	0.002247191	0.0022398343	0.222	949	tags=58%, list=23%, signal=75%	ATP_synthesis_coupled_electron_transport_chain	upreg	4	respiratory electron transport chain	12857/12859/12861/12867/17995/22272/22273/56428/66152/66218/66414/66416/66445/66576/66694/66945/67264/67530/67680/68202/107197/226646/230075/407785
Endothelial	GO:0023014	233	-0.30769378	-1.4725786	0.0033783785	0.066114426	1	1063	tags=37%, list=26%, signal=47%	NA	NA	NA	NA	NA
Endothelial	GO:0023014	233	-0.30769378	-1.4725786	0.0033783785	0.066114426	1	1063	tags=37%, list=26%, signal=47%	NA	NA	NA	NA	NA
Endothelial	GO:0023051	906	-0.2749743	-1.5071975	0	0.05717833	1	1196	tags=35%, list=29%, signal=39%	NA	NA	NA	NA	NA
Endothelial	GO:0023051	906	-0.2749743	-1.5071975	0	0.05717833	1	1196	tags=35%, list=29%, signal=39%	NA	NA	NA	NA	NA
Endothelial	GO:0023052	1287	-0.2962179	-1.655056	0	0.035354238	0.996	1193	tags=36%, list=29%, signal=35%	NA	NA	NA	NA	NA
Endothelial	GO:0023052	1287	-0.2962179	-1.655056	0	0.035354238	0.996	1193	tags=36%, list=29%, signal=35%	NA	NA	NA	NA	NA
Endothelial	GO:0023056	475	-0.2511223	-1.3184955	0.011824325	0.12404376	1	927	tags=28%, list=23%, signal=32%	NA	NA	NA	NA	NA
Endothelial	GO:0023056	475	-0.2511223	-1.3184955	0.011824325	0.12404376	1	927	tags=28%, list=23%, signal=32%	NA	NA	NA	NA	NA
Endothelial	GO:0023057	397	-0.33590987	-1.7298894	0	0.02630538	0.896	1214	tags=40%, list=30%, signal=52%	NA	NA	NA	NA	NA
Endothelial	GO:0023057	397	-0.33590987	-1.7298894	0	0.02630538	0.896	1214	tags=40%, list=30%, signal=52%	NA	NA	NA	NA	NA
Endothelial	GO:0023061	117	-0.32433885	-1.4348835	0.017482517	0.07378348	1	1196	tags=44%, list=29%, signal=60%	NA	NA	NA	NA	NA
Endothelial	GO:0023061	117	-0.32433885	-1.4348835	0.017482517	0.07378348	1	1196	tags=44%, list=29%, signal=60%	NA	NA	NA	NA	NA
Endothelial	GO:0030001	165	-0.2905492	-1.3386885	0.0198915	0.11341871	1	1182	tags=40%, list=29%, signal=54%	NA	NA	NA	NA	NA
Endothelial	GO:0030001	165	-0.2905492	-1.3386885	0.0198915	0.11341871	1	1182	tags=40%, list=29%, signal=54%	NA	NA	NA	NA	NA
Endothelial	GO:0030003	141	-0.33025163	-1.5229427	0.0034482758	0.05427417	1	1154	tags=46%, list=28%, signal=62%	NA	NA	NA	NA	NA
Endothelial	GO:0030003	141	-0.33025163	-1.5229427	0.0034482758	0.05427417	1	1154	tags=46%, list=28%, signal=62%	NA	NA	NA	NA	NA
Endothelial	GO:0030010	50	-0.36611003	-1.3773587	0.06542056	0.095989384	1	1012	tags=42%, list=25%, signal=55%	NA	NA	NA	NA	NA
Endothelial	GO:0030010	50	-0.36611003	-1.3773587	0.06542056	0.095989384	1	1012	tags=42%, list=25%, signal=55%	NA	NA	NA	NA	NA
Endothelial	GO:0030016	54	0.23324233	0.9076479	0.62938595	0.9464312	1	444	tags=13%, list=11%, signal=14%	NA	NA	NA	NA	NA
Endothelial	GO:0030016	54	0.23324233	0.9076479	0.62938595	0.9464312	1	444	tags=13%, list=11%, signal=14%	NA	NA	NA	NA	NA
Endothelial	GO:0030017	46	0.27472404	1.0338933	0.3962704	0.68056065	1	444	tags=15%, list=11%, signal=17%	NA	NA	NA	NA	NA
Endothelial	GO:0030017	46	0.27472404	1.0338933	0.3962704	0.68056065	1	444	tags=15%, list=11%, signal=17%	NA	NA	NA	NA	NA
Endothelial	GO:0030018	33	0.26947474	0.94335324	0.5349887	0.9092441	1	374	tags=12%, list=9%, signal=13%	NA	NA	NA	NA	NA
Endothelial	GO:0030018	33	0.26947474	0.94335324	0.5349887	0.9092441	1	374	tags=12%, list=9%, signal=13%	NA	NA	NA	NA	NA
Endothelial	GO:0030027	80	0.17587134	0.7381338	0.9505618	1	1	681	tags=16%, list=17%, signal=19%	NA	NA	NA	NA	NA
Endothelial	GO:0030027	80	0.17587134	0.7381338	0.9505618	1	1	681	tags=16%, list=17%, signal=19%	NA	NA	NA	NA	NA
Endothelial	GO:0030029	254	-0.314122	-1.5472728	0	0.050110906	1	1102	tags=35%, list=27%, signal=45%	NA	NA	NA	NA	NA
Endothelial	GO:0030029	254	-0.314122	-1.5472728	0	0.050110906	1	1102	tags=35%, list=27%, signal=45%	NA	NA	NA	NA	NA
Endothelial	GO:0030030	403	-0.3704488	-1.905308	0	0.018853405	0.231	1043	tags=38%, list=26%, signal=46%	NA	NA	NA	NA	NA
Endothelial	GO:0030030	403	-0.3704488	-1.905308	0	0.018853405	0.231	1043	tags=38%, list=26%, signal=46%	NA	NA	NA	NA	NA
Endothelial	GO:0030031	120	-0.2976653	-1.3215184	0.046678636	0.12281621	1	798	tags=25%, list=20%, signal=30%	NA	NA	NA	NA	NA
Endothelial	GO:0030031	120	-0.2976653	-1.3215184	0.046678636	0.12281621	1	798	tags=25%, list=20%, signal=30%	NA	NA	NA	NA	NA
Endothelial	GO:0030032	33	-0.39606738	-1.3858159	0.07441016	0.092675045	1	1750	tags=55%, list=43%, signal=95%	NA	NA	NA	NA	NA
Endothelial	GO:0030032	33	-0.39606738	-1.3858159	0.07441016	0.092675045	1	1750	tags=55%, list=43%, signal=95%	NA	NA	NA	NA	NA
Endothelial	GO:0030036	240	-0.31102744	-1.5180864	0.003552398	0.054866564	1	1102	tags=35%, list=27%, signal=45%	NA	NA	NA	NA	NA
Endothelial	GO:0030036	240	-0.31102744	-1.5180864	0.003552398	0.054866564	1	1102	tags=35%, list=27%, signal=45%	NA	NA	NA	NA	NA
Endothelial	GO:0030038	39	-0.44218045	-1.5757008	0.017793594	0.045079842	1	571	tags=26%, list=14%, signal=30%	NA	NA	NA	NA	NA
Endothelial	GO:0030038	39	-0.44218045	-1.5757008	0.017793594	0.045079842	1	571	tags=26%, list=14%, signal=30%	NA	NA	NA	NA	NA
Endothelial	GO:0030041	67	-0.2889294	-1.1644117	0.21441774	0.2539765	1	1184	tags=33%, list=29%, signal=46%	NA	NA	NA	NA	NA
Endothelial	GO:0030041	67	-0.2889294	-1.1644117	0.21441774	0.2539765	1	1184	tags=33%, list=29%, signal=46%	NA	NA	NA	NA	NA
Endothelial	GO:0030054	314	-0.2789111	-1.4073108	0	0.08364003	1	1236	tags=39%, list=30%, signal=51%	NA	NA	NA	NA	NA
Endothelial	GO:0030054	314	-0.2789111	-1.4073108	0	0.08364003	1	1236	tags=39%, list=30%, signal=51%	NA	NA	NA	NA	NA
Endothelial	GO:0030055	78	-0.30515543	-1.2610112	0.108007446	0.16304657	1	923	tags=27%, list=23%, signal=34%	NA	NA	NA	NA	NA
Endothelial	GO:0030055	78	-0.30515543	-1.2610112	0.108007446	0.16304657	1	923	tags=27%, list=23%, signal=34%	NA	NA	NA	NA	NA
Endothelial	GO:0030072	67	-0.34234107	-1.3754815	0.044326242	0.09660328	1	1276	tags=48%, list=31%, signal=68%	NA	NA	NA	NA	NA
Endothelial	GO:0030072	67	-0.34234107	-1.3754815	0.044326242	0.09660328	1	1276	tags=48%, list=31%, signal=68%	NA	NA	NA	NA	NA
Endothelial	GO:0030073	56	-0.32330844	-1.2561394	0.112676054	0.16701551	1	1270	tags=46%, list=31%, signal=67%	NA	NA	NA	NA	NA
Endothelial	GO:0030073	56	-0.32330844	-1.2561394	0.112676054	0.16701551	1	1270	tags=46%, list=31%, signal=67%	NA	NA	NA	NA	NA
Endothelial	GO:0030097	258	-0.24183926	-1.1933982	0.10880829	0.22388439	1	1288	tags=38%, list=32%, signal=53%	NA	NA	NA	NA	NA
Endothelial	GO:0030097	258	-0.24183926	-1.1933982	0.10880829	0.22388439	1	1288	tags=38%, list=32%, signal=53%	NA	NA	NA	NA	NA
Endothelial	GO:0030098	93	-0.24754311	-1.0649465	0.32911393	0.40909514	1	512	tags=17%, list=13%, signal=19%	NA	NA	NA	NA	NA
Endothelial	GO:0030098	93	-0.24754311	-1.0649465	0.32911393	0.40909514	1	512	tags=17%, list=13%, signal=19%	NA	NA	NA	NA	NA
Endothelial	GO:0030099	132	-0.27296475	-1.2345058	0.10544816	0.18370396	1	922	tags=30%, list=23%, signal=38%	NA	NA	NA	NA	NA
Endothelial	GO:0030099	132	-0.27296475	-1.2345058	0.10544816	0.18370396	1	922	tags=30%, list=23%, signal=38%	NA	NA	NA	NA	NA
Endothelial	GO:0030100	90	-0.2786132	-1.1888019	0.15826087	0.22820151	1	1043	tags=34%, list=26%, signal=45%	NA	NA	NA	NA	NA
Endothelial	GO:0030100	90	-0.2786132	-1.1888019	0.15826087	0.22820151	1	1043	tags=34%, list=26%, signal=45%	NA	NA	NA	NA	NA
Endothelial	GO:0030111	100	-0.30223325	-1.3110423	0.06375228	0.12800619	1	1435	tags=44%, list=35%, signal=66%	NA	NA	NA	NA	NA
Endothelial	GO:0030111	100	-0.30223325	-1.3110423	0.06375228	0.12800619	1	1435	tags=44%, list=35%, signal=66%	NA	NA	NA	NA	NA
Endothelial	GO:0030117	49	-0.22922325	-0.8568329	0.7020873	0.84532595	1	1258	tags=35%, list=31%, signal=50%	NA	NA	NA	NA	NA
Endothelial	GO:0030117	49	-0.22922325	-0.8568329	0.7020873	0.84532595	1	1258	tags=35%, list=31%, signal=50%	NA	NA	NA	NA	NA
Endothelial	GO:0030120	35	-0.24220675	-0.83993316	0.7164461	0.8679038	1	881	tags=29%, list=22%, signal=36%	NA	NA	NA	NA	NA
Endothelial	GO:0030120	35	-0.24220675	-0.83993316	0.7164461	0.8679038	1	881	tags=29%, list=22%, signal=36%	NA	NA	NA	NA	NA
Endothelial	GO:0030133	109	-0.24558759	-1.0619708	0.32155478	0.4144965	1	1428	tags=44%, list=35%, signal=66%	NA	NA	NA	NA	NA
Endothelial	GO:0030133	109	-0.24558759	-1.0619708	0.32155478	0.4144965	1	1428	tags=44%, list=35%, signal=66%	NA	NA	NA	NA	NA
Endothelial	GO:0030135	89	-0.2340122	-0.9808257	0.49908924	0.5897241	1	1396	tags=39%, list=34%, signal=59%	NA	NA	NA	NA	NA
Endothelial	GO:0030135	89	-0.2340122	-0.9808257	0.49908924	0.5897241	1	1396	tags=39%, list=34%, signal=59%	NA	NA	NA	NA	NA
Endothelial	GO:0030136	42	-0.2376768	-0.8694024	0.67636365	0.83017	1	1280	tags=40%, list=31%, signal=58%	NA	NA	NA	NA	NA
Endothelial	GO:0030136	42	-0.2376768	-0.8694024	0.67636365	0.83017	1	1280	tags=40%, list=31%, signal=58%	NA	NA	NA	NA	NA
Endothelial	GO:0030139	70	-0.31239754	-1.266967	0.097426474	0.15966925	1	1176	tags=40%, list=29%, signal=55%	NA	NA	NA	NA	NA
Endothelial	GO:0030139	70	-0.31239754	-1.266967	0.097426474	0.15966925	1	1176	tags=40%, list=29%, signal=55%	NA	NA	NA	NA	NA
Endothelial	GO:0030141	85	-0.31302494	-1.3166251	0.06715064	0.12491391	1	1187	tags=45%, list=29%, signal=62%	NA	NA	NA	NA	NA
Endothelial	GO:0030141	85	-0.31302494	-1.3166251	0.06715064	0.12491391	1	1187	tags=45%, list=29%, signal=62%	NA	NA	NA	NA	NA
Endothelial	GO:0030154	986	-0.3242278	-1.7844405	0	0.021390669	0.692	1018	tags=32%, list=25%, signal=33%	NA	NA	NA	NA	NA
Endothelial	GO:0030154	986	-0.3242278	-1.7844405	0	0.021390669	0.692	1018	tags=32%, list=25%, signal=33%	NA	NA	NA	NA	NA
Endothelial	GO:0030155	185	-0.3513573	-1.6831267	0	0.03257322	0.979	1217	tags=41%, list=30%, signal=56%	NA	NA	NA	NA	NA
Endothelial	GO:0030155	185	-0.3513573	-1.6831267	0	0.03257322	0.979	1217	tags=41%, list=30%, signal=56%	NA	NA	NA	NA	NA
Endothelial	GO:0030162	233	-0.31014952	-1.5206759	0.0017331023	0.054501865	1	1149	tags=37%, list=28%, signal=48%	NA	NA	NA	NA	NA
Endothelial	GO:0030162	233	-0.31014952	-1.5206759	0.0017331023	0.054501865	1	1149	tags=37%, list=28%, signal=48%	NA	NA	NA	NA	NA
Endothelial	GO:0030163	374	-0.18922232	-0.9724886	0.5435484	0.6111576	1	1283	tags=34%, list=31%, signal=45%	NA	NA	NA	NA	NA
Endothelial	GO:0030163	374	-0.18922232	-0.9724886	0.5435484	0.6111576	1	1283	tags=34%, list=31%, signal=45%	NA	NA	NA	NA	NA
Endothelial	GO:0030165	30	-0.36825714	-1.2471273	0.15037593	0.17419183	1	697	tags=37%, list=17%, signal=44%	NA	NA	NA	NA	NA
Endothelial	GO:0030165	30	-0.36825714	-1.2471273	0.15037593	0.17419183	1	697	tags=37%, list=17%, signal=44%	NA	NA	NA	NA	NA
Endothelial	GO:0030175	31	-0.33585757	-1.1402748	0.25270757	0.28536063	1	392	tags=16%, list=10%, signal=18%	NA	NA	NA	NA	NA
Endothelial	GO:0030175	31	-0.33585757	-1.1402748	0.25270757	0.28536063	1	392	tags=16%, list=10%, signal=18%	NA	NA	NA	NA	NA
Endothelial	GO:0030176	61	-0.3817006	-1.5010144	0.026217228	0.058686286	1	664	tags=25%, list=16%, signal=29%	NA	NA	NA	NA	NA
Endothelial	GO:0030176	61	-0.3817006	-1.5010144	0.026217228	0.058686286	1	664	tags=25%, list=16%, signal=29%	NA	NA	NA	NA	NA
Endothelial	GO:0030177	46	-0.32202137	-1.197596	0.19424461	0.21984558	1	1304	tags=48%, list=32%, signal=70%	NA	NA	NA	NA	NA
Endothelial	GO:0030177	46	-0.32202137	-1.197596	0.19424461	0.21984558	1	1304	tags=48%, list=32%, signal=70%	NA	NA	NA	NA	NA
Endothelial	GO:0030178	49	-0.22388528	-0.8396531	0.7620818	0.86795396	1	807	tags=20%, list=20%, signal=25%	NA	NA	NA	NA	NA
Endothelial	GO:0030178	49	-0.22388528	-0.8396531	0.7620818	0.86795396	1	807	tags=20%, list=20%, signal=25%	NA	NA	NA	NA	NA
Endothelial	GO:0030182	389	-0.34949294	-1.7993405	0	0.020754943	0.622	1196	tags=42%, list=29%, signal=54%	NA	NA	NA	NA	NA
Endothelial	GO:0030182	389	-0.34949294	-1.7993405	0	0.020754943	0.622	1196	tags=42%, list=29%, signal=54%	NA	NA	NA	NA	NA
Endothelial	GO:0030183	35	-0.4033819	-1.417564	0.061452515	0.07897535	1	1129	tags=51%, list=28%, signal=71%	NA	NA	NA	NA	NA
Endothelial	GO:0030183	35	-0.4033819	-1.417564	0.061452515	0.07897535	1	1129	tags=51%, list=28%, signal=71%	NA	NA	NA	NA	NA
Endothelial	GO:0030198	67	-0.21903938	-0.8744433	0.70246476	0.82029766	1	807	tags=21%, list=20%, signal=26%	NA	NA	NA	NA	NA
Endothelial	GO:0030198	67	-0.21903938	-0.8744433	0.70246476	0.82029766	1	807	tags=21%, list=20%, signal=26%	NA	NA	NA	NA	NA
Endothelial	GO:0030217	71	-0.22216892	-0.9029683	0.66790354	0.7656401	1	438	tags=13%, list=11%, signal=14%	NA	NA	NA	NA	NA
Endothelial	GO:0030217	71	-0.22216892	-0.9029683	0.66790354	0.7656401	1	438	tags=13%, list=11%, signal=14%	NA	NA	NA	NA	NA
Endothelial	GO:0030218	55	-0.39448172	-1.5239809	0.01981982	0.053907245	1	902	tags=42%, list=22%, signal=53%	NA	NA	NA	NA	NA
Endothelial	GO:0030218	55	-0.39448172	-1.5239809	0.01981982	0.053907245	1	902	tags=42%, list=22%, signal=53%	NA	NA	NA	NA	NA
Endothelial	GO:0030234	289	-0.23133205	-1.1571127	0.11418685	0.26378173	1	896	tags=25%, list=22%, signal=30%	NA	NA	NA	NA	NA
Endothelial	GO:0030234	289	-0.23133205	-1.1571127	0.11418685	0.26378173	1	896	tags=25%, list=22%, signal=30%	NA	NA	NA	NA	NA
Endothelial	GO:0030246	51	-0.3334428	-1.2614692	0.13620071	0.16284212	1	648	tags=25%, list=16%, signal=30%	NA	NA	NA	NA	NA
Endothelial	GO:0030246	51	-0.3334428	-1.2614692	0.13620071	0.16284212	1	648	tags=25%, list=16%, signal=30%	NA	NA	NA	NA	NA
Endothelial	GO:0030258	57	-0.245234	-0.9580945	0.53136533	0.6478655	1	797	tags=23%, list=20%, signal=28%	NA	NA	NA	NA	NA
Endothelial	GO:0030258	57	-0.245234	-0.9580945	0.53136533	0.6478655	1	797	tags=23%, list=20%, signal=28%	NA	NA	NA	NA	NA
Endothelial	GO:0030278	70	-0.46392542	-1.8835682	0	0.020137921	0.298	807	tags=39%, list=20%, signal=47%	NA	NA	NA	NA	NA
Endothelial	GO:0030278	70	-0.46392542	-1.8835682	0	0.020137921	0.298	807	tags=39%, list=20%, signal=47%	NA	NA	NA	NA	NA
Endothelial	GO:0030307	71	-0.29837263	-1.205769	0.16920152	0.2108753	1	917	tags=28%, list=23%, signal=36%	NA	NA	NA	NA	NA
Endothelial	GO:0030307	71	-0.29837263	-1.205769	0.16920152	0.2108753	1	917	tags=28%, list=23%, signal=36%	NA	NA	NA	NA	NA
Endothelial	GO:0030308	59	-0.32662418	-1.2711529	0.10603291	0.1563397	1	1025	tags=41%, list=25%, signal=54%	NA	NA	NA	NA	NA
Endothelial	GO:0030308	59	-0.32662418	-1.2711529	0.10603291	0.1563397	1	1025	tags=41%, list=25%, signal=54%	NA	NA	NA	NA	NA
Endothelial	GO:0030316	30	0.313978	1.0661092	0.3561947	0.6207972	1	373	tags=17%, list=9%, signal=18%	NA	NA	NA	NA	NA
Endothelial	GO:0030316	30	0.313978	1.0661092	0.3561947	0.6207972	1	373	tags=17%, list=9%, signal=18%	NA	NA	NA	NA	NA
Endothelial	GO:0030323	67	-0.39947596	-1.6232854	0.009009009	0.038106047	1	902	tags=43%, list=22%, signal=55%	NA	NA	NA	NA	NA
Endothelial	GO:0030323	67	-0.39947596	-1.6232854	0.009009009	0.038106047	1	902	tags=43%, list=22%, signal=55%	NA	NA	NA	NA	NA
Endothelial	GO:0030324	67	-0.399476	-1.5897801	0.012797075	0.043442722	1	902	tags=43%, list=22%, signal=55%	NA	NA	NA	NA	NA
Endothelial	GO:0030324	67	-0.399476	-1.5897801	0.012797075	0.043442722	1	902	tags=43%, list=22%, signal=55%	NA	NA	NA	NA	NA
Endothelial	GO:0030326	30	-0.40350464	-1.363582	0.086629	0.10237253	1	1689	tags=63%, list=41%, signal=107%	NA	NA	NA	NA	NA
Endothelial	GO:0030326	30	-0.40350464	-1.363582	0.086629	0.10237253	1	1689	tags=63%, list=41%, signal=107%	NA	NA	NA	NA	NA
Endothelial	GO:0030334	303	-0.34443992	-1.7350398	0	0.025780901	0.875	1236	tags=44%, list=30%, signal=59%	NA	NA	NA	NA	NA
Endothelial	GO:0030334	303	-0.34443992	-1.7350398	0	0.025780901	0.875	1236	tags=44%, list=30%, signal=59%	NA	NA	NA	NA	NA
Endothelial	GO:0030335	194	-0.35111755	-1.6787634	0	0.033533104	0.982	1236	tags=47%, list=30%, signal=64%	NA	NA	NA	NA	NA
Endothelial	GO:0030335	194	-0.35111755	-1.6787634	0	0.033533104	0.982	1236	tags=47%, list=30%, signal=64%	NA	NA	NA	NA	NA
Endothelial	GO:0030336	92	-0.3595412	-1.5314904	0.0053956835	0.05309672	1	1016	tags=37%, list=25%, signal=48%	NA	NA	NA	NA	NA
Endothelial	GO:0030336	92	-0.3595412	-1.5314904	0.0053956835	0.05309672	1	1016	tags=37%, list=25%, signal=48%	NA	NA	NA	NA	NA
Endothelial	GO:0030424	193	-0.26027355	-1.2364829	0.05964912	0.18258967	1	1099	tags=33%, list=27%, signal=43%	NA	NA	NA	NA	NA
Endothelial	GO:0030424	193	-0.26027355	-1.2364829	0.05964912	0.18258967	1	1099	tags=33%, list=27%, signal=43%	NA	NA	NA	NA	NA
Endothelial	GO:0030425	201	-0.25545126	-1.233664	0.071428575	0.18464084	1	1184	tags=38%, list=29%, signal=51%	NA	NA	NA	NA	NA
Endothelial	GO:0030425	201	-0.25545126	-1.233664	0.071428575	0.18464084	1	1184	tags=38%, list=29%, signal=51%	NA	NA	NA	NA	NA
Endothelial	GO:0030426	69	-0.22566403	-0.91142124	0.6296959	0.74679816	1	1512	tags=42%, list=37%, signal=66%	NA	NA	NA	NA	NA
Endothelial	GO:0030426	69	-0.22566403	-0.91142124	0.6296959	0.74679816	1	1512	tags=42%, list=37%, signal=66%	NA	NA	NA	NA	NA
Endothelial	GO:0030427	69	-0.22566406	-0.91857755	0.6088496	0.7327615	1	1512	tags=42%, list=37%, signal=66%	NA	NA	NA	NA	NA
Endothelial	GO:0030427	69	-0.22566406	-0.91857755	0.6088496	0.7327615	1	1512	tags=42%, list=37%, signal=66%	NA	NA	NA	NA	NA
Endothelial	GO:0030433	35	-0.4080878	-1.4441848	0.042124543	0.071967825	1	1456	tags=57%, list=36%, signal=88%	NA	NA	NA	NA	NA
Endothelial	GO:0030433	35	-0.4080878	-1.4441848	0.042124543	0.071967825	1	1456	tags=57%, list=36%, signal=88%	NA	NA	NA	NA	NA
Endothelial	GO:0030496	47	-0.24151848	-0.89712006	0.63716817	0.7771778	1	1393	tags=45%, list=34%, signal=67%	NA	NA	NA	NA	NA
Endothelial	GO:0030496	47	-0.24151848	-0.89712006	0.63716817	0.7771778	1	1393	tags=45%, list=34%, signal=67%	NA	NA	NA	NA	NA
Endothelial	GO:0030509	39	-0.46550643	-1.661656	0.005424955	0.03500375	0.992	998	tags=44%, list=24%, signal=57%	NA	NA	NA	NA	NA
Endothelial	GO:0030509	39	-0.46550643	-1.661656	0.005424955	0.03500375	0.992	998	tags=44%, list=24%, signal=57%	NA	NA	NA	NA	NA
Endothelial	GO:0030516	38	-0.28956693	-1.0323337	0.39306358	0.47201282	1	795	tags=29%, list=20%, signal=36%	NA	NA	NA	NA	NA
Endothelial	GO:0030516	38	-0.28956693	-1.0323337	0.39306358	0.47201282	1	795	tags=29%, list=20%, signal=36%	NA	NA	NA	NA	NA
Endothelial	GO:0030518	47	-0.3069086	-1.1492012	0.24910395	0.27377018	1	930	tags=30%, list=23%, signal=38%	NA	NA	NA	NA	NA
Endothelial	GO:0030518	47	-0.3069086	-1.1492012	0.24910395	0.27377018	1	930	tags=30%, list=23%, signal=38%	NA	NA	NA	NA	NA
Endothelial	GO:0030522	81	-0.3742484	-1.5671762	0.014285714	0.046570152	1	930	tags=36%, list=23%, signal=45%	NA	NA	NA	NA	NA
Endothelial	GO:0030522	81	-0.3742484	-1.5671762	0.014285714	0.046570152	1	930	tags=36%, list=23%, signal=45%	NA	NA	NA	NA	NA
Endothelial	GO:0030532	44	0.37547514	1.4135747	0.042643923	0.12403068	1	913	tags=39%, list=22%, signal=49%	NA	NA	NA	NA	NA
Endothelial	GO:0030532	44	0.37547514	1.4135747	0.042643923	0.12403068	1	913	tags=39%, list=22%, signal=49%	NA	NA	NA	NA	NA
Endothelial	GO:0030534	31	-0.20031884	-0.70056474	0.9223485	0.9780098	1	1578	tags=48%, list=39%, signal=78%	NA	NA	NA	NA	NA
Endothelial	GO:0030534	31	-0.20031884	-0.70056474	0.9223485	0.9780098	1	1578	tags=48%, list=39%, signal=78%	NA	NA	NA	NA	NA
Endothelial	GO:0030545	49	-0.3191715	-1.1852884	0.2039356	0.23109137	1	749	tags=29%, list=18%, signal=35%	NA	NA	NA	NA	NA
Endothelial	GO:0030545	49	-0.3191715	-1.1852884	0.2039356	0.23109137	1	749	tags=29%, list=18%, signal=35%	NA	NA	NA	NA	NA
Endothelial	GO:0030554	418	0.16389245	0.87302077	0.9162162	0.9549343	1	646	tags=16%, list=16%, signal=17%	NA	NA	NA	NA	NA
Endothelial	GO:0030554	418	0.16389245	0.87302077	0.9162162	0.9549343	1	646	tags=16%, list=16%, signal=17%	NA	NA	NA	NA	NA
Endothelial	GO:0030595	43	-0.32393548	-1.188564	0.1712204	0.22819427	1	491	tags=28%, list=12%, signal=31%	NA	NA	NA	NA	NA
Endothelial	GO:0030595	43	-0.32393548	-1.188564	0.1712204	0.22819427	1	491	tags=28%, list=12%, signal=31%	NA	NA	NA	NA	NA
Endothelial	GO:0030658	53	-0.33458248	-1.2839631	0.12230216	0.14670573	1	1281	tags=45%, list=31%, signal=65%	NA	NA	NA	NA	NA
Endothelial	GO:0030658	53	-0.33458248	-1.2839631	0.12230216	0.14670573	1	1281	tags=45%, list=31%, signal=65%	NA	NA	NA	NA	NA
Endothelial	GO:0030659	109	-0.31823415	-1.405778	0.009487666	0.083935745	1	1301	tags=46%, list=32%, signal=66%	NA	NA	NA	NA	NA
Endothelial	GO:0030659	109	-0.31823415	-1.405778	0.009487666	0.083935745	1	1301	tags=46%, list=32%, signal=66%	NA	NA	NA	NA	NA
Endothelial	GO:0030660	34	-0.2736695	-0.9508948	0.5277778	0.6656912	1	590	tags=21%, list=14%, signal=24%	NA	NA	NA	NA	NA
Endothelial	GO:0030660	34	-0.2736695	-0.9508948	0.5277778	0.6656912	1	590	tags=21%, list=14%, signal=24%	NA	NA	NA	NA	NA
Endothelial	GO:0030662	43	-0.2169551	-0.79335546	0.79850745	0.923101	1	1396	tags=40%, list=34%, signal=60%	NA	NA	NA	NA	NA
Endothelial	GO:0030662	43	-0.2169551	-0.79335546	0.79850745	0.923101	1	1396	tags=40%, list=34%, signal=60%	NA	NA	NA	NA	NA
Endothelial	GO:0030672	36	-0.3476804	-1.2227682	0.17037037	0.194391	1	1281	tags=44%, list=31%, signal=64%	NA	NA	NA	NA	NA
Endothelial	GO:0030672	36	-0.3476804	-1.2227682	0.17037037	0.194391	1	1281	tags=44%, list=31%, signal=64%	NA	NA	NA	NA	NA
Endothelial	GO:0030674	42	-0.20546882	-0.7507598	0.87242025	0.95705616	1	1429	tags=38%, list=35%, signal=58%	NA	NA	NA	NA	NA
Endothelial	GO:0030674	42	-0.20546882	-0.7507598	0.87242025	0.95705616	1	1429	tags=38%, list=35%, signal=58%	NA	NA	NA	NA	NA
Endothelial	GO:0030695	73	-0.2824254	-1.1551609	0.20207255	0.26527253	1	851	tags=27%, list=21%, signal=34%	NA	NA	NA	NA	NA
Endothelial	GO:0030695	73	-0.2824254	-1.1551609	0.20207255	0.26527253	1	851	tags=27%, list=21%, signal=34%	NA	NA	NA	NA	NA
Endothelial	GO:0030705	56	0.24370779	0.96602744	0.5176991	0.86145616	1	416	tags=14%, list=10%, signal=16%	NA	NA	NA	NA	NA
Endothelial	GO:0030705	56	0.24370779	0.96602744	0.5176991	0.86145616	1	416	tags=14%, list=10%, signal=16%	NA	NA	NA	NA	NA
Endothelial	GO:0030832	71	-0.35344604	-1.4697597	0.025454545	0.06634631	1	1184	tags=34%, list=29%, signal=47%	NA	NA	NA	NA	NA
Endothelial	GO:0030832	71	-0.35344604	-1.4697597	0.025454545	0.06634631	1	1184	tags=34%, list=29%, signal=47%	NA	NA	NA	NA	NA
Endothelial	GO:0030833	64	-0.32075393	-1.266561	0.12730627	0.15936308	1	1184	tags=33%, list=29%, signal=46%	NA	NA	NA	NA	NA
Endothelial	GO:0030833	64	-0.32075393	-1.266561	0.12730627	0.15936308	1	1184	tags=33%, list=29%, signal=46%	NA	NA	NA	NA	NA
Endothelial	GO:0030838	38	-0.3678785	-1.3254018	0.0734767	0.12064648	1	1184	tags=37%, list=29%, signal=51%	NA	NA	NA	NA	NA
Endothelial	GO:0030838	38	-0.3678785	-1.3254018	0.0734767	0.12064648	1	1184	tags=37%, list=29%, signal=51%	NA	NA	NA	NA	NA
Endothelial	GO:0030855	174	-0.37826413	-1.7661123	0	0.022563437	0.761	912	tags=37%, list=22%, signal=45%	NA	NA	NA	NA	NA
Endothelial	GO:0030855	174	-0.37826413	-1.7661123	0	0.022563437	0.761	912	tags=37%, list=22%, signal=45%	NA	NA	NA	NA	NA
Endothelial	GO:0030856	51	-0.47790346	-1.8402393	0	0.020100625	0.446	631	tags=37%, list=15%, signal=44%	NA	NA	NA	NA	NA
Endothelial	GO:0030856	51	-0.47790346	-1.8402393	0	0.020100625	0.446	631	tags=37%, list=15%, signal=44%	NA	NA	NA	NA	NA
Endothelial	GO:0030863	50	-0.24989623	-0.939784	0.5708955	0.6885954	1	1476	tags=46%, list=36%, signal=71%	NA	NA	NA	NA	NA
Endothelial	GO:0030863	50	-0.24989623	-0.939784	0.5708955	0.6885954	1	1476	tags=46%, list=36%, signal=71%	NA	NA	NA	NA	NA
Endothelial	GO:0030864	37	-0.21548404	-0.7701825	0.8430335	0.9465641	1	1476	tags=46%, list=36%, signal=71%	NA	NA	NA	NA	NA
Endothelial	GO:0030864	37	-0.21548404	-0.7701825	0.8430335	0.9465641	1	1476	tags=46%, list=36%, signal=71%	NA	NA	NA	NA	NA
Endothelial	GO:0030879	39	-0.36931872	-1.3254848	0.10128913	0.12071837	1	912	tags=38%, list=22%, signal=49%	NA	NA	NA	NA	NA
Endothelial	GO:0030879	39	-0.36931872	-1.3254848	0.10128913	0.12071837	1	912	tags=38%, list=22%, signal=49%	NA	NA	NA	NA	NA
Endothelial	GO:0030880	37	0.34345558	1.2671596	0.12293144	0.2596904	1	573	tags=24%, list=14%, signal=28%	NA	NA	NA	NA	NA
Endothelial	GO:0030880	37	0.34345558	1.2671596	0.12293144	0.2596904	1	573	tags=24%, list=14%, signal=28%	NA	NA	NA	NA	NA
Endothelial	GO:0030900	96	-0.36074653	-1.5290191	0.0034904014	0.053454675	1	1012	tags=34%, list=25%, signal=45%	NA	NA	NA	NA	NA
Endothelial	GO:0030900	96	-0.36074653	-1.5290191	0.0034904014	0.053454675	1	1012	tags=34%, list=25%, signal=45%	NA	NA	NA	NA	NA
Endothelial	GO:0030902	47	-0.38188747	-1.4283928	0.045207955	0.07572746	1	1412	tags=57%, list=35%, signal=87%	NA	NA	NA	NA	NA
Endothelial	GO:0030902	47	-0.38188747	-1.4283928	0.045207955	0.07572746	1	1412	tags=57%, list=35%, signal=87%	NA	NA	NA	NA	NA
Endothelial	GO:0030964	36	0.668622	2.4016404	0	0	0	762	tags=61%, list=19%, signal=75%	respiratory_chain_complex_I	upreg	3	NADH dehydrogenase complex	17991/17995/66046/66218/66377/66414/66416/66495/66916/66928/67184/67264/68198/68202/68342/70316/104130/226646/230075/407785/595136
Endothelial	GO:0030964	36	0.668622	2.4016404	0	0	0	762	tags=61%, list=19%, signal=75%	respiratory_chain_complex_I	upreg	3	NADH dehydrogenase complex	17991/17995/66046/66218/66377/66414/66416/66495/66916/66928/67184/67264/68198/68202/68342/70316/104130/226646/230075/407785/595136
Endothelial	GO:0031012	92	-0.3301445	-1.3993747	0.026929982	0.08618044	1	329	tags=17%, list=8%, signal=18%	NA	NA	NA	NA	NA
Endothelial	GO:0031012	92	-0.3301445	-1.3993747	0.026929982	0.08618044	1	329	tags=17%, list=8%, signal=18%	NA	NA	NA	NA	NA
Endothelial	GO:0031023	42	-0.21845733	-0.79810965	0.7895717	0.9172976	1	905	tags=24%, list=22%, signal=30%	NA	NA	NA	NA	NA
Endothelial	GO:0031023	42	-0.21845733	-0.79810965	0.7895717	0.9172976	1	905	tags=24%, list=22%, signal=30%	NA	NA	NA	NA	NA
Endothelial	GO:0031032	69	-0.351151	-1.4325202	0.0323741	0.07439717	1	795	tags=29%, list=20%, signal=35%	NA	NA	NA	NA	NA
Endothelial	GO:0031032	69	-0.351151	-1.4325202	0.0323741	0.07439717	1	795	tags=29%, list=20%, signal=35%	NA	NA	NA	NA	NA
Endothelial	GO:0031047	47	-0.33639634	-1.2655563	0.13148789	0.15977567	1	1358	tags=47%, list=33%, signal=69%	NA	NA	NA	NA	NA
Endothelial	GO:0031047	47	-0.33639634	-1.2655563	0.13148789	0.15977567	1	1358	tags=47%, list=33%, signal=69%	NA	NA	NA	NA	NA
Endothelial	GO:0031056	59	-0.19332233	-0.7547773	0.89824563	0.9565103	1	699	tags=19%, list=17%, signal=22%	NA	NA	NA	NA	NA
Endothelial	GO:0031056	59	-0.19332233	-0.7547773	0.89824563	0.9565103	1	699	tags=19%, list=17%, signal=22%	NA	NA	NA	NA	NA
Endothelial	GO:0031058	38	-0.22748905	-0.80956346	0.7604895	0.90647846	1	1063	tags=29%, list=26%, signal=39%	NA	NA	NA	NA	NA
Endothelial	GO:0031058	38	-0.22748905	-0.80956346	0.7604895	0.90647846	1	1063	tags=29%, list=26%, signal=39%	NA	NA	NA	NA	NA
Endothelial	GO:0031060	30	0.21179649	0.7222253	0.8758315	1	1	212	tags=7%, list=5%, signal=7%	NA	NA	NA	NA	NA
Endothelial	GO:0031060	30	0.21179649	0.7222253	0.8758315	1	1	212	tags=7%, list=5%, signal=7%	NA	NA	NA	NA	NA
Endothelial	GO:0031072	56	0.21298435	0.85136044	0.720339	0.9723738	1	659	tags=21%, list=16%, signal=25%	NA	NA	NA	NA	NA
Endothelial	GO:0031072	56	0.21298435	0.85136044	0.720339	0.9723738	1	659	tags=21%, list=16%, signal=25%	NA	NA	NA	NA	NA
Endothelial	GO:0031090	624	0.22181381	1.2256917	0.010050251	0.31664452	1	676	tags=21%, list=17%, signal=21%	NA	NA	NA	NA	NA
Endothelial	GO:0031090	624	0.22181381	1.2256917	0.010050251	0.31664452	1	676	tags=21%, list=17%, signal=21%	NA	NA	NA	NA	NA
Endothelial	GO:0031098	99	-0.2835245	-1.2220714	0.13286713	0.19506422	1	937	tags=29%, list=23%, signal=37%	NA	NA	NA	NA	NA
Endothelial	GO:0031098	99	-0.2835245	-1.2220714	0.13286713	0.19506422	1	937	tags=29%, list=23%, signal=37%	NA	NA	NA	NA	NA
Endothelial	GO:0031099	49	-0.46150577	-1.7538446	0.0017421603	0.023988534	0.814	955	tags=45%, list=23%, signal=58%	NA	NA	NA	NA	NA
Endothelial	GO:0031099	49	-0.46150577	-1.7538446	0.0017421603	0.023988534	0.814	955	tags=45%, list=23%, signal=58%	NA	NA	NA	NA	NA
Endothelial	GO:0031109	38	-0.32486486	-1.155981	0.24299066	0.26460642	1	961	tags=37%, list=24%, signal=48%	NA	NA	NA	NA	NA
Endothelial	GO:0031109	38	-0.32486486	-1.155981	0.24299066	0.26460642	1	961	tags=37%, list=24%, signal=48%	NA	NA	NA	NA	NA
Endothelial	GO:0031110	30	-0.33420384	-1.1246843	0.2936937	0.30826023	1	961	tags=40%, list=24%, signal=52%	NA	NA	NA	NA	NA
Endothelial	GO:0031110	30	-0.33420384	-1.1246843	0.2936937	0.30826023	1	961	tags=40%, list=24%, signal=52%	NA	NA	NA	NA	NA
Endothelial	GO:0031123	34	0.14527619	0.5151507	0.993617	0.99880636	1	804	tags=15%, list=20%, signal=18%	NA	NA	NA	NA	NA
Endothelial	GO:0031123	34	0.14527619	0.5151507	0.993617	0.99880636	1	804	tags=15%, list=20%, signal=18%	NA	NA	NA	NA	NA
Endothelial	GO:0031175	314	-0.36193877	-1.8250057	0	0.019972427	0.507	1043	tags=38%, list=26%, signal=47%	NA	NA	NA	NA	NA
Endothelial	GO:0031175	314	-0.36193877	-1.8250057	0	0.019972427	0.507	1043	tags=38%, list=26%, signal=47%	NA	NA	NA	NA	NA
Endothelial	GO:0031214	36	-0.45619327	-1.5953866	0.016483517	0.042590912	1	814	tags=42%, list=20%, signal=52%	NA	NA	NA	NA	NA
Endothelial	GO:0031214	36	-0.45619327	-1.5953866	0.016483517	0.042590912	1	814	tags=42%, list=20%, signal=52%	NA	NA	NA	NA	NA
Endothelial	GO:0031224	896	-0.262335	-1.4413201	0	0.07237073	1	1233	tags=36%, list=30%, signal=40%	NA	NA	NA	NA	NA
Endothelial	GO:0031224	896	-0.262335	-1.4413201	0	0.07237073	1	1233	tags=36%, list=30%, signal=40%	NA	NA	NA	NA	NA
Endothelial	GO:0031226	189	-0.36558607	-1.7371652	0	0.026167788	0.87	916	tags=37%, list=22%, signal=45%	NA	NA	NA	NA	NA
Endothelial	GO:0031226	189	-0.36558607	-1.7371652	0	0.026167788	0.87	916	tags=37%, list=22%, signal=45%	NA	NA	NA	NA	NA
Endothelial	GO:0031227	63	-0.38412687	-1.5208213	0.01607143	0.05470364	1	664	tags=25%, list=16%, signal=30%	NA	NA	NA	NA	NA
Endothelial	GO:0031227	63	-0.38412687	-1.5208213	0.01607143	0.05470364	1	664	tags=25%, list=16%, signal=30%	NA	NA	NA	NA	NA
Endothelial	GO:0031234	35	-0.4384639	-1.5266988	0.039473683	0.053746365	1	1209	tags=54%, list=30%, signal=77%	NA	NA	NA	NA	NA
Endothelial	GO:0031234	35	-0.4384639	-1.5266988	0.039473683	0.053746365	1	1209	tags=54%, list=30%, signal=77%	NA	NA	NA	NA	NA
Endothelial	GO:0031248	39	-0.19843464	-0.7160116	0.9060284	0.97184503	1	731	tags=18%, list=18%, signal=22%	NA	NA	NA	NA	NA
Endothelial	GO:0031248	39	-0.19843464	-0.7160116	0.9060284	0.97184503	1	731	tags=18%, list=18%, signal=22%	NA	NA	NA	NA	NA
Endothelial	GO:0031252	153	-0.20234609	-0.9322193	0.6224138	0.70495355	1	1201	tags=30%, list=29%, signal=41%	NA	NA	NA	NA	NA
Endothelial	GO:0031252	153	-0.20234609	-0.9322193	0.6224138	0.70495355	1	1201	tags=30%, list=29%, signal=41%	NA	NA	NA	NA	NA
Endothelial	GO:0031253	71	-0.34272876	-1.3774675	0.04379562	0.09604525	1	1184	tags=41%, list=29%, signal=57%	NA	NA	NA	NA	NA
Endothelial	GO:0031253	71	-0.34272876	-1.3774675	0.04379562	0.09604525	1	1184	tags=41%, list=29%, signal=57%	NA	NA	NA	NA	NA
Endothelial	GO:0031256	40	-0.31639674	-1.1453053	0.25939178	0.27901354	1	1184	tags=40%, list=29%, signal=56%	NA	NA	NA	NA	NA
Endothelial	GO:0031256	40	-0.31639674	-1.1453053	0.25939178	0.27901354	1	1184	tags=40%, list=29%, signal=56%	NA	NA	NA	NA	NA
Endothelial	GO:0031267	150	-0.2539477	-1.1819354	0.13435374	0.23405622	1	1184	tags=33%, list=29%, signal=44%	NA	NA	NA	NA	NA
Endothelial	GO:0031267	150	-0.2539477	-1.1819354	0.13435374	0.23405622	1	1184	tags=33%, list=29%, signal=44%	NA	NA	NA	NA	NA
Endothelial	GO:0031300	90	-0.22106618	-0.9428792	0.5631579	0.68303305	1	1227	tags=36%, list=30%, signal=50%	NA	NA	NA	NA	NA
Endothelial	GO:0031300	90	-0.22106618	-0.9428792	0.5631579	0.68303305	1	1227	tags=36%, list=30%, signal=50%	NA	NA	NA	NA	NA
Endothelial	GO:0031301	75	0.20102468	0.83338684	0.79704016	0.9864967	1	462	tags=16%, list=11%, signal=18%	NA	NA	NA	NA	NA
Endothelial	GO:0031301	75	0.20102468	0.83338684	0.79704016	0.9864967	1	462	tags=16%, list=11%, signal=18%	NA	NA	NA	NA	NA
Endothelial	GO:0031323	1568	-0.24598746	-1.3913466	0	0.09042062	1	1156	tags=32%, list=28%, signal=27%	NA	NA	NA	NA	NA
Endothelial	GO:0031323	1568	-0.24598746	-1.3913466	0	0.09042062	1	1156	tags=32%, list=28%, signal=27%	NA	NA	NA	NA	NA
Endothelial	GO:0031324	759	-0.26214626	-1.417522	0	0.07888601	1	1159	tags=34%, list=28%, signal=39%	NA	NA	NA	NA	NA
Endothelial	GO:0031324	759	-0.26214626	-1.417522	0	0.07888601	1	1159	tags=34%, list=28%, signal=39%	NA	NA	NA	NA	NA
Endothelial	GO:0031325	972	-0.2761066	-1.5150014	0	0.05558053	1	1196	tags=35%, list=29%, signal=38%	NA	NA	NA	NA	NA
Endothelial	GO:0031325	972	-0.2761066	-1.5150014	0	0.05558053	1	1196	tags=35%, list=29%, signal=38%	NA	NA	NA	NA	NA
Endothelial	GO:0031326	1012	-0.24199145	-1.3390877	0.0015360983	0.113626525	1	914	tags=26%, list=22%, signal=25%	NA	NA	NA	NA	NA
Endothelial	GO:0031326	1012	-0.24199145	-1.3390877	0.0015360983	0.113626525	1	914	tags=26%, list=22%, signal=25%	NA	NA	NA	NA	NA
Endothelial	GO:0031327	464	-0.2716903	-1.4186655	0	0.078900315	1	1156	tags=36%, list=28%, signal=45%	NA	NA	NA	NA	NA
Endothelial	GO:0031327	464	-0.2716903	-1.4186655	0	0.078900315	1	1156	tags=36%, list=28%, signal=45%	NA	NA	NA	NA	NA
Endothelial	GO:0031328	562	-0.2798717	-1.4841467	0	0.06312617	1	1196	tags=36%, list=29%, signal=44%	NA	NA	NA	NA	NA
Endothelial	GO:0031328	562	-0.2798717	-1.4841467	0	0.06312617	1	1196	tags=36%, list=29%, signal=44%	NA	NA	NA	NA	NA
Endothelial	GO:0031329	271	-0.27568373	-1.3575673	0.012477718	0.105142385	1	1154	tags=34%, list=28%, signal=44%	NA	NA	NA	NA	NA
Endothelial	GO:0031329	271	-0.27568373	-1.3575673	0.012477718	0.105142385	1	1154	tags=34%, list=28%, signal=44%	NA	NA	NA	NA	NA
Endothelial	GO:0031330	108	-0.28639945	-1.2525407	0.07249071	0.17012532	1	1037	tags=29%, list=25%, signal=37%	NA	NA	NA	NA	NA
Endothelial	GO:0031330	108	-0.28639945	-1.2525407	0.07249071	0.17012532	1	1037	tags=29%, list=25%, signal=37%	NA	NA	NA	NA	NA
Endothelial	GO:0031331	134	-0.32338813	-1.4635074	0.0054945056	0.06860537	1	1154	tags=40%, list=28%, signal=54%	NA	NA	NA	NA	NA
Endothelial	GO:0031331	134	-0.32338813	-1.4635074	0.0054945056	0.06860537	1	1154	tags=40%, list=28%, signal=54%	NA	NA	NA	NA	NA
Endothelial	GO:0031333	50	0.14980161	0.57928646	0.99789476	1	1	736	tags=18%, list=18%, signal=22%	NA	NA	NA	NA	NA
Endothelial	GO:0031333	50	0.14980161	0.57928646	0.99789476	1	1	736	tags=18%, list=18%, signal=22%	NA	NA	NA	NA	NA
Endothelial	GO:0031334	97	-0.30941623	-1.338931	0.041366905	0.11361984	1	1037	tags=34%, list=25%, signal=45%	NA	NA	NA	NA	NA
Endothelial	GO:0031334	97	-0.30941623	-1.338931	0.041366905	0.11361984	1	1037	tags=34%, list=25%, signal=45%	NA	NA	NA	NA	NA
Endothelial	GO:0031344	235	-0.377216	-1.833149	0	0.019320905	0.468	1196	tags=43%, list=29%, signal=57%	NA	NA	NA	NA	NA
Endothelial	GO:0031344	235	-0.377216	-1.833149	0	0.019320905	0.468	1196	tags=43%, list=29%, signal=57%	NA	NA	NA	NA	NA
Endothelial	GO:0031345	69	-0.49538097	-2.0286336	0	0.012762931	0.045	815	tags=41%, list=20%, signal=50%	NA	NA	NA	NA	NA
Endothelial	GO:0031345	69	-0.49538097	-2.0286336	0	0.012762931	0.045	815	tags=41%, list=20%, signal=50%	NA	NA	NA	NA	NA
Endothelial	GO:0031346	147	-0.34039634	-1.5638181	0.0035714286	0.047337096	1	1100	tags=39%, list=27%, signal=52%	NA	NA	NA	NA	NA
Endothelial	GO:0031346	147	-0.34039634	-1.5638181	0.0035714286	0.047337096	1	1100	tags=39%, list=27%, signal=52%	NA	NA	NA	NA	NA
Endothelial	GO:0031347	145	-0.35677648	-1.6149462	0	0.038735047	1	932	tags=35%, list=23%, signal=44%	NA	NA	NA	NA	NA
Endothelial	GO:0031347	145	-0.35677648	-1.6149462	0	0.038735047	1	932	tags=35%, list=23%, signal=44%	NA	NA	NA	NA	NA
Endothelial	GO:0031348	56	-0.3742837	-1.4396615	0.033519555	0.07283857	1	851	tags=38%, list=21%, signal=47%	NA	NA	NA	NA	NA
Endothelial	GO:0031348	56	-0.3742837	-1.4396615	0.033519555	0.07283857	1	851	tags=38%, list=21%, signal=47%	NA	NA	NA	NA	NA
Endothelial	GO:0031349	82	-0.3781162	-1.5741197	0.010507881	0.045391764	1	921	tags=38%, list=23%, signal=48%	NA	NA	NA	NA	NA
Endothelial	GO:0031349	82	-0.3781162	-1.5741197	0.010507881	0.045391764	1	921	tags=38%, list=23%, signal=48%	NA	NA	NA	NA	NA
Endothelial	GO:0031396	87	-0.3191215	-1.3399118	0.06545454	0.113656655	1	1144	tags=43%, list=28%, signal=58%	NA	NA	NA	NA	NA
Endothelial	GO:0031396	87	-0.3191215	-1.3399118	0.06545454	0.113656655	1	1144	tags=43%, list=28%, signal=58%	NA	NA	NA	NA	NA
Endothelial	GO:0031397	37	-0.24305691	-0.85424906	0.70397115	0.8488371	1	1144	tags=41%, list=28%, signal=56%	NA	NA	NA	NA	NA
Endothelial	GO:0031397	37	-0.24305691	-0.85424906	0.70397115	0.8488371	1	1144	tags=41%, list=28%, signal=56%	NA	NA	NA	NA	NA
Endothelial	GO:0031398	44	-0.42829785	-1.5937465	0.0072072074	0.042782925	1	1068	tags=45%, list=26%, signal=61%	NA	NA	NA	NA	NA
Endothelial	GO:0031398	44	-0.42829785	-1.5937465	0.0072072074	0.042782925	1	1068	tags=45%, list=26%, signal=61%	NA	NA	NA	NA	NA
Endothelial	GO:0031399	541	-0.29108438	-1.553331	0	0.048903693	1	1082	tags=34%, list=27%, signal=40%	NA	NA	NA	NA	NA
Endothelial	GO:0031399	541	-0.29108438	-1.553331	0	0.048903693	1	1082	tags=34%, list=27%, signal=40%	NA	NA	NA	NA	NA
Endothelial	GO:0031400	206	-0.2805129	-1.3367826	0.018707482	0.114357725	1	1144	tags=34%, list=28%, signal=45%	NA	NA	NA	NA	NA
Endothelial	GO:0031400	206	-0.2805129	-1.3367826	0.018707482	0.114357725	1	1144	tags=34%, list=28%, signal=45%	NA	NA	NA	NA	NA
Endothelial	GO:0031401	356	-0.29372507	-1.5044972	0.0016474464	0.0577096	1	923	tags=31%, list=23%, signal=36%	NA	NA	NA	NA	NA
Endothelial	GO:0031401	356	-0.29372507	-1.5044972	0.0016474464	0.0577096	1	923	tags=31%, list=23%, signal=36%	NA	NA	NA	NA	NA
Endothelial	GO:0031406	42	-0.30616537	-1.116325	0.27118644	0.3192177	1	366	tags=21%, list=9%, signal=23%	NA	NA	NA	NA	NA
Endothelial	GO:0031406	42	-0.30616537	-1.116325	0.27118644	0.3192177	1	366	tags=21%, list=9%, signal=23%	NA	NA	NA	NA	NA
Endothelial	GO:0031410	545	-0.25741446	-1.3579375	0.0016420361	0.104955345	1	1258	tags=37%, list=31%, signal=46%	NA	NA	NA	NA	NA
Endothelial	GO:0031410	545	-0.25741446	-1.3579375	0.0016420361	0.104955345	1	1258	tags=37%, list=31%, signal=46%	NA	NA	NA	NA	NA
Endothelial	GO:0031461	60	-0.18749377	-0.7396441	0.91681415	0.962428	1	396	tags=12%, list=10%, signal=13%	NA	NA	NA	NA	NA
Endothelial	GO:0031461	60	-0.18749377	-0.7396441	0.91681415	0.962428	1	396	tags=12%, list=10%, signal=13%	NA	NA	NA	NA	NA
Endothelial	GO:0031490	31	-0.27511132	-0.936155	0.556338	0.69613135	1	1363	tags=45%, list=33%, signal=67%	NA	NA	NA	NA	NA
Endothelial	GO:0031490	31	-0.27511132	-0.936155	0.556338	0.69613135	1	1363	tags=45%, list=33%, signal=67%	NA	NA	NA	NA	NA
Endothelial	GO:0031497	31	-0.19980977	-0.6840548	0.9355469	0.98303103	1	1180	tags=29%, list=29%, signal=41%	NA	NA	NA	NA	NA
Endothelial	GO:0031497	31	-0.19980977	-0.6840548	0.9355469	0.98303103	1	1180	tags=29%, list=29%, signal=41%	NA	NA	NA	NA	NA
Endothelial	GO:0031503	83	-0.14953548	-0.621973	0.9907407	0.9956545	1	1115	tags=28%, list=27%, signal=37%	NA	NA	NA	NA	NA
Endothelial	GO:0031503	83	-0.14953548	-0.621973	0.9907407	0.9956545	1	1115	tags=28%, list=27%, signal=37%	NA	NA	NA	NA	NA
Endothelial	GO:0031532	38	-0.291068	-1.0374153	0.41210938	0.46022603	1	1537	tags=47%, list=38%, signal=75%	NA	NA	NA	NA	NA
Endothelial	GO:0031532	38	-0.291068	-1.0374153	0.41210938	0.46022603	1	1537	tags=47%, list=38%, signal=75%	NA	NA	NA	NA	NA
Endothelial	GO:0031570	32	0.42286196	1.4953375	0.036117382	0.072083995	1	378	tags=28%, list=9%, signal=31%	NA	NA	NA	NA	NA
Endothelial	GO:0031570	32	0.42286196	1.4953375	0.036117382	0.072083995	1	378	tags=28%, list=9%, signal=31%	NA	NA	NA	NA	NA
Endothelial	GO:0031589	113	-0.33947313	-1.4941996	0.012367492	0.060484536	1	1196	tags=35%, list=29%, signal=47%	NA	NA	NA	NA	NA
Endothelial	GO:0031589	113	-0.33947313	-1.4941996	0.012367492	0.060484536	1	1196	tags=35%, list=29%, signal=47%	NA	NA	NA	NA	NA
Endothelial	GO:0031623	41	-0.3057637	-1.1188622	0.27663553	0.31600532	1	354	tags=17%, list=9%, signal=19%	NA	NA	NA	NA	NA
Endothelial	GO:0031623	41	-0.3057637	-1.1188622	0.27663553	0.31600532	1	354	tags=17%, list=9%, signal=19%	NA	NA	NA	NA	NA
Endothelial	GO:0031625	155	-0.24670142	-1.1421491	0.19899665	0.28335685	1	892	tags=28%, list=22%, signal=35%	NA	NA	NA	NA	NA
Endothelial	GO:0031625	155	-0.24670142	-1.1421491	0.19899665	0.28335685	1	892	tags=28%, list=22%, signal=35%	NA	NA	NA	NA	NA
Endothelial	GO:0031644	31	-0.29049394	-0.9761175	0.50091076	0.6018794	1	399	tags=23%, list=10%, signal=25%	NA	NA	NA	NA	NA
Endothelial	GO:0031644	31	-0.29049394	-0.9761175	0.50091076	0.6018794	1	399	tags=23%, list=10%, signal=25%	NA	NA	NA	NA	NA
Endothelial	GO:0031647	126	-0.23726092	-1.05859	0.3392857	0.4196203	1	1149	tags=35%, list=28%, signal=47%	NA	NA	NA	NA	NA
Endothelial	GO:0031647	126	-0.23726092	-1.05859	0.3392857	0.4196203	1	1149	tags=35%, list=28%, signal=47%	NA	NA	NA	NA	NA
Endothelial	GO:0031667	96	-0.3534555	-1.5242871	0.0055762082	0.054015517	1	916	tags=35%, list=22%, signal=45%	NA	NA	NA	NA	NA
Endothelial	GO:0031667	96	-0.3534555	-1.5242871	0.0055762082	0.054015517	1	916	tags=35%, list=22%, signal=45%	NA	NA	NA	NA	NA
Endothelial	GO:0031668	74	-0.3525494	-1.4589224	0.016483517	0.07009061	1	916	tags=36%, list=22%, signal=46%	NA	NA	NA	NA	NA
Endothelial	GO:0031668	74	-0.3525494	-1.4589224	0.016483517	0.07009061	1	916	tags=36%, list=22%, signal=46%	NA	NA	NA	NA	NA
Endothelial	GO:0031669	65	-0.3577869	-1.439378	0.039711192	0.07277892	1	916	tags=37%, list=22%, signal=47%	NA	NA	NA	NA	NA
Endothelial	GO:0031669	65	-0.3577869	-1.439378	0.039711192	0.07277892	1	916	tags=37%, list=22%, signal=47%	NA	NA	NA	NA	NA
Endothelial	GO:0031674	33	0.26947474	0.9440793	0.5292842	0.9124693	1	374	tags=12%, list=9%, signal=13%	NA	NA	NA	NA	NA
Endothelial	GO:0031674	33	0.26947474	0.9440793	0.5292842	0.9124693	1	374	tags=12%, list=9%, signal=13%	NA	NA	NA	NA	NA
Endothelial	GO:0031929	36	0.32821164	1.1595193	0.23868313	0.4107204	1	954	tags=36%, list=23%, signal=47%	NA	NA	NA	NA	NA
Endothelial	GO:0031929	36	0.32821164	1.1595193	0.23868313	0.4107204	1	954	tags=36%, list=23%, signal=47%	NA	NA	NA	NA	NA
Endothelial	GO:0031965	76	0.23624492	0.9994347	0.44131455	0.7750822	1	629	tags=22%, list=15%, signal=26%	NA	NA	NA	NA	NA
Endothelial	GO:0031965	76	0.23624492	0.9994347	0.44131455	0.7750822	1	629	tags=22%, list=15%, signal=26%	NA	NA	NA	NA	NA
Endothelial	GO:0031966	239	0.41479713	2.0958111	0	0.0002630042	0.024	801	tags=38%, list=20%, signal=45%	mitochondrial_inner_membrane	upreg	3	mitochondrial membrane	11740/11947/11958/12313/12315/12857/12859/12861/12864/12866/13106/13177/13205/14057/14356/14719/15107/15360/17448/17527/17991/17995/18102/18103/18673/18674/19299/21855/22272/22273/27050/27397/27425/28080/30057/52538/56384/56451/57423/66043/66046/66119/66142/66152/66154/66169/66218/66377/66414/66416/66445/66477/66495/66576/66594/66694/66916/66928/67067/67126/67184/67264/67267/67530/67680/67863/68198/68202/68342/68512/69029/69186/69875/70257/70316/71679/76614/104130/107197/110323/110446/216821/223696/224904/226646/230075/407785/433256/433771/595136
Endothelial	GO:0031966	239	0.41479713	2.0958111	0	0.0002630042	0.024	801	tags=38%, list=20%, signal=45%	mitochondrial_inner_membrane	upreg	3	mitochondrial membrane	11740/11947/11958/12313/12315/12857/12859/12861/12864/12866/13106/13177/13205/14057/14356/14719/15107/15360/17448/17527/17991/17995/18102/18103/18673/18674/19299/21855/22272/22273/27050/27397/27425/28080/30057/52538/56384/56451/57423/66043/66046/66119/66142/66152/66154/66169/66218/66377/66414/66416/66445/66477/66495/66576/66594/66694/66916/66928/67067/67126/67184/67264/67267/67530/67680/67863/68198/68202/68342/68512/69029/69186/69875/70257/70316/71679/76614/104130/107197/110323/110446/216821/223696/224904/226646/230075/407785/433256/433771/595136
Endothelial	GO:0031967	394	0.3532303	1.8704429	0	0.0036105309	0.363	746	tags=31%, list=18%, signal=34%	envelope_organelle	upreg	2	organelle envelope	11545/11740/11789/11947/11958/12313/12315/12317/12334/12417/12421/12444/12857/12859/12861/12866/13106/13177/13205/13424/13537/14057/14356/14533/14719/15107/15360/15374/16905/16906/17448/17527/17991/17995/18102/18103/18391/18673/18674/19299/19385/19387/20133/20655/21855/22272/22273/27050/27397/27425/28080/30057/52538/53319/56284/56327/56384/56451/57423/59288/59289/64292/66043/66046/66119/66142/66152/66154/66169/66218/66377/66414/66416/66445/66477/66495/66576/66594/66694/66916/66928/67126/67184/67264/67267/67500/67530/67680/67863/68198/68202/68342/68512/68539/69029/69186/70257/70316/70572/71679/76614/104130/108989/110198/110323/110446/216821/223696/224742/224904/226646/227612/230075/230596/244745/269966/276770/407785/433256/433771/595136
Endothelial	GO:0031967	394	0.3532303	1.8704429	0	0.0036105309	0.363	746	tags=31%, list=18%, signal=34%	envelope_organelle	upreg	2	organelle envelope	11545/11740/11789/11947/11958/12313/12315/12317/12334/12417/12421/12444/12857/12859/12861/12866/13106/13177/13205/13424/13537/14057/14356/14533/14719/15107/15360/15374/16905/16906/17448/17527/17991/17995/18102/18103/18391/18673/18674/19299/19385/19387/20133/20655/21855/22272/22273/27050/27397/27425/28080/30057/52538/53319/56284/56327/56384/56451/57423/59288/59289/64292/66043/66046/66119/66142/66152/66154/66169/66218/66377/66414/66416/66445/66477/66495/66576/66594/66694/66916/66928/67126/67184/67264/67267/67500/67530/67680/67863/68198/68202/68342/68512/68539/69029/69186/70257/70316/70572/71679/76614/104130/108989/110198/110323/110446/216821/223696/224742/224904/226646/227612/230075/230596/244745/269966/276770/407785/433256/433771/595136
Endothelial	GO:0031968	71	-0.29618785	-1.2056061	0.13978495	0.21073137	1	1386	tags=45%, list=34%, signal=67%	NA	NA	NA	NA	NA
Endothelial	GO:0031968	71	-0.29618785	-1.2056061	0.13978495	0.21073137	1	1386	tags=45%, list=34%, signal=67%	NA	NA	NA	NA	NA
Endothelial	GO:0031970	38	0.32921916	1.1982793	0.21524663	0.35188857	1	1012	tags=42%, list=25%, signal=55%	NA	NA	NA	NA	NA
Endothelial	GO:0031970	38	0.32921916	1.1982793	0.21524663	0.35188857	1	1012	tags=42%, list=25%, signal=55%	NA	NA	NA	NA	NA
Endothelial	GO:0031974	1327	0.18485999	1.0699705	0.13609467	0.6122983	1	920	tags=24%, list=23%, signal=21%	NA	NA	NA	NA	NA
Endothelial	GO:0031974	1327	0.18485999	1.0699705	0.13609467	0.6122983	1	920	tags=24%, list=23%, signal=21%	NA	NA	NA	NA	NA
Endothelial	GO:0031975	394	0.35323006	1.8812754	0	0.0032656125	0.331	746	tags=31%, list=18%, signal=34%	envelope_organelle	upreg	2	envelope	11545/11740/11789/11947/11958/12313/12315/12317/12334/12417/12421/12444/12857/12859/12861/12866/13106/13177/13205/13424/13537/14057/14356/14533/14719/15107/15360/15374/16905/16906/17448/17527/17991/17995/18102/18103/18391/18673/18674/19299/19385/19387/20133/20655/21855/22272/22273/27050/27397/27425/28080/30057/52538/53319/56284/56327/56384/56451/57423/59288/59289/64292/66043/66046/66119/66142/66152/66154/66169/66218/66377/66414/66416/66445/66477/66495/66576/66594/66694/66916/66928/67126/67184/67264/67267/67500/67530/67680/67863/68198/68202/68342/68512/68539/69029/69186/70257/70316/70572/71679/76614/104130/108989/110198/110323/110446/216821/223696/224742/224904/226646/227612/230075/230596/244745/269966/276770/407785/433256/433771/595136
Endothelial	GO:0031975	394	0.35323006	1.8812754	0	0.0032656125	0.331	746	tags=31%, list=18%, signal=34%	envelope_organelle	upreg	2	envelope	11545/11740/11789/11947/11958/12313/12315/12317/12334/12417/12421/12444/12857/12859/12861/12866/13106/13177/13205/13424/13537/14057/14356/14533/14719/15107/15360/15374/16905/16906/17448/17527/17991/17995/18102/18103/18391/18673/18674/19299/19385/19387/20133/20655/21855/22272/22273/27050/27397/27425/28080/30057/52538/53319/56284/56327/56384/56451/57423/59288/59289/64292/66043/66046/66119/66142/66152/66154/66169/66218/66377/66414/66416/66445/66477/66495/66576/66594/66694/66916/66928/67126/67184/67264/67267/67500/67530/67680/67863/68198/68202/68342/68512/68539/69029/69186/70257/70316/70572/71679/76614/104130/108989/110198/110323/110446/216821/223696/224742/224904/226646/227612/230075/230596/244745/269966/276770/407785/433256/433771/595136
Endothelial	GO:0031981	1188	0.1510143	0.87119704	0.9917582	0.9569166	1	920	tags=23%, list=23%, signal=21%	NA	NA	NA	NA	NA
Endothelial	GO:0031981	1188	0.1510143	0.87119704	0.9917582	0.9569166	1	920	tags=23%, list=23%, signal=21%	NA	NA	NA	NA	NA
Endothelial	GO:0031982	582	-0.2706219	-1.4456443	0.0016611295	0.07166841	1	1258	tags=37%, list=31%, signal=46%	NA	NA	NA	NA	NA
Endothelial	GO:0031982	582	-0.2706219	-1.4456443	0.0016611295	0.07166841	1	1258	tags=37%, list=31%, signal=46%	NA	NA	NA	NA	NA
Endothelial	GO:0031984	321	-0.28286546	-1.4342173	0.0016750419	0.07381526	1	1376	tags=40%, list=34%, signal=56%	NA	NA	NA	NA	NA
Endothelial	GO:0031984	321	-0.28286546	-1.4342173	0.0016750419	0.07381526	1	1376	tags=40%, list=34%, signal=56%	NA	NA	NA	NA	NA
Endothelial	GO:0032091	41	-0.43118444	-1.5599025	0.013888889	0.04815236	1	642	tags=32%, list=16%, signal=37%	NA	NA	NA	NA	NA
Endothelial	GO:0032091	41	-0.43118444	-1.5599025	0.013888889	0.04815236	1	642	tags=32%, list=16%, signal=37%	NA	NA	NA	NA	NA
Endothelial	GO:0032092	50	-0.26994497	-1.0224998	0.40819964	0.49298072	1	1252	tags=44%, list=31%, signal=63%	NA	NA	NA	NA	NA
Endothelial	GO:0032092	50	-0.26994497	-1.0224998	0.40819964	0.49298072	1	1252	tags=44%, list=31%, signal=63%	NA	NA	NA	NA	NA
Endothelial	GO:0032101	190	-0.3646943	-1.7342277	0	0.02570454	0.876	933	tags=38%, list=23%, signal=48%	NA	NA	NA	NA	NA
Endothelial	GO:0032101	190	-0.3646943	-1.7342277	0	0.02570454	0.876	933	tags=38%, list=23%, signal=48%	NA	NA	NA	NA	NA
Endothelial	GO:0032102	91	-0.42763922	-1.8002131	0	0.021219065	0.618	874	tags=41%, list=21%, signal=51%	NA	NA	NA	NA	NA
Endothelial	GO:0032102	91	-0.42763922	-1.8002131	0	0.021219065	0.618	874	tags=41%, list=21%, signal=51%	NA	NA	NA	NA	NA
Endothelial	GO:0032103	73	-0.31885666	-1.3064041	0.0790378	0.1310859	1	719	tags=29%, list=18%, signal=34%	NA	NA	NA	NA	NA
Endothelial	GO:0032103	73	-0.31885666	-1.3064041	0.0790378	0.1310859	1	719	tags=29%, list=18%, signal=34%	NA	NA	NA	NA	NA
Endothelial	GO:0032147	64	-0.25967753	-1.0224618	0.4090909	0.4927576	1	992	tags=36%, list=24%, signal=47%	NA	NA	NA	NA	NA
Endothelial	GO:0032147	64	-0.25967753	-1.0224618	0.4090909	0.4927576	1	992	tags=36%, list=24%, signal=47%	NA	NA	NA	NA	NA
Endothelial	GO:0032182	49	-0.33124873	-1.2286896	0.15355805	0.18873335	1	1460	tags=55%, list=36%, signal=85%	NA	NA	NA	NA	NA
Endothelial	GO:0032182	49	-0.33124873	-1.2286896	0.15355805	0.18873335	1	1460	tags=55%, list=36%, signal=85%	NA	NA	NA	NA	NA
Endothelial	GO:0032200	45	0.29779366	1.1331362	0.26824033	0.46847004	1	1091	tags=38%, list=27%, signal=51%	NA	NA	NA	NA	NA
Endothelial	GO:0032200	45	0.29779366	1.1331362	0.26824033	0.46847004	1	1091	tags=38%, list=27%, signal=51%	NA	NA	NA	NA	NA
Endothelial	GO:0032204	32	0.21096835	0.74796206	0.86206895	1	1	1091	tags=34%, list=27%, signal=47%	NA	NA	NA	NA	NA
Endothelial	GO:0032204	32	0.21096835	0.74796206	0.86206895	1	1	1091	tags=34%, list=27%, signal=47%	NA	NA	NA	NA	NA
Endothelial	GO:0032231	40	-0.4321994	-1.5602708	0.027881041	0.048152417	1	1529	tags=60%, list=38%, signal=95%	NA	NA	NA	NA	NA
Endothelial	GO:0032231	40	-0.4321994	-1.5602708	0.027881041	0.048152417	1	1529	tags=60%, list=38%, signal=95%	NA	NA	NA	NA	NA
Endothelial	GO:0032259	94	0.1657972	0.7275326	0.96313363	1	1	1078	tags=26%, list=26%, signal=34%	NA	NA	NA	NA	NA
Endothelial	GO:0032259	94	0.1657972	0.7275326	0.96313363	1	1	1078	tags=26%, list=26%, signal=34%	NA	NA	NA	NA	NA
Endothelial	GO:0032268	791	-0.26054034	-1.415215	0	0.079875566	1	1029	tags=31%, list=25%, signal=33%	NA	NA	NA	NA	NA
Endothelial	GO:0032268	791	-0.26054034	-1.415215	0	0.079875566	1	1029	tags=31%, list=25%, signal=33%	NA	NA	NA	NA	NA
Endothelial	GO:0032269	334	-0.27202263	-1.3885621	0.0033057851	0.09129939	1	1149	tags=34%, list=28%, signal=44%	NA	NA	NA	NA	NA
Endothelial	GO:0032269	334	-0.27202263	-1.3885621	0.0033057851	0.09129939	1	1149	tags=34%, list=28%, signal=44%	NA	NA	NA	NA	NA
Endothelial	GO:0032270	486	-0.28085503	-1.4594855	0	0.07006247	1	1068	tags=34%, list=26%, signal=41%	NA	NA	NA	NA	NA
Endothelial	GO:0032270	486	-0.28085503	-1.4594855	0	0.07006247	1	1068	tags=34%, list=26%, signal=41%	NA	NA	NA	NA	NA
Endothelial	GO:0032271	86	-0.29870442	-1.2408682	0.10497238	0.17841709	1	1187	tags=35%, list=29%, signal=48%	NA	NA	NA	NA	NA
Endothelial	GO:0032271	86	-0.29870442	-1.2408682	0.10497238	0.17841709	1	1187	tags=35%, list=29%, signal=48%	NA	NA	NA	NA	NA
Endothelial	GO:0032272	30	-0.24657223	-0.8207342	0.7759563	0.8918245	1	1581	tags=40%, list=39%, signal=65%	NA	NA	NA	NA	NA
Endothelial	GO:0032272	30	-0.24657223	-0.8207342	0.7759563	0.8918245	1	1581	tags=40%, list=39%, signal=65%	NA	NA	NA	NA	NA
Endothelial	GO:0032273	53	-0.30447897	-1.1601115	0.19886364	0.25925893	1	1034	tags=34%, list=25%, signal=45%	NA	NA	NA	NA	NA
Endothelial	GO:0032273	53	-0.30447897	-1.1601115	0.19886364	0.25925893	1	1034	tags=34%, list=25%, signal=45%	NA	NA	NA	NA	NA
Endothelial	GO:0032279	137	0.23210727	1.0870647	0.2669903	0.5769381	1	392	tags=15%, list=10%, signal=16%	NA	NA	NA	NA	NA
Endothelial	GO:0032279	137	0.23210727	1.0870647	0.2669903	0.5769381	1	392	tags=15%, list=10%, signal=16%	NA	NA	NA	NA	NA
Endothelial	GO:0032368	30	-0.24956952	-0.85573107	0.6898496	0.8469755	1	769	tags=27%, list=19%, signal=33%	NA	NA	NA	NA	NA
Endothelial	GO:0032368	30	-0.24956952	-0.85573107	0.6898496	0.8469755	1	769	tags=27%, list=19%, signal=33%	NA	NA	NA	NA	NA
Endothelial	GO:0032386	150	-0.2460226	-1.1340505	0.20981388	0.29399982	1	1227	tags=39%, list=30%, signal=54%	NA	NA	NA	NA	NA
Endothelial	GO:0032386	150	-0.2460226	-1.1340505	0.20981388	0.29399982	1	1227	tags=39%, list=30%, signal=54%	NA	NA	NA	NA	NA
Endothelial	GO:0032388	73	-0.1877709	-0.76925	0.891844	0.9470815	1	1220	tags=34%, list=30%, signal=48%	NA	NA	NA	NA	NA
Endothelial	GO:0032388	73	-0.1877709	-0.76925	0.891844	0.9470815	1	1220	tags=34%, list=30%, signal=48%	NA	NA	NA	NA	NA
Endothelial	GO:0032409	58	-0.36503783	-1.4314004	0.03125	0.07484306	1	550	tags=28%, list=13%, signal=31%	NA	NA	NA	NA	NA
Endothelial	GO:0032409	58	-0.36503783	-1.4314004	0.03125	0.07484306	1	550	tags=28%, list=13%, signal=31%	NA	NA	NA	NA	NA
Endothelial	GO:0032412	49	-0.26195976	-0.96540034	0.5228137	0.62960213	1	1135	tags=35%, list=28%, signal=48%	NA	NA	NA	NA	NA
Endothelial	GO:0032412	49	-0.26195976	-0.96540034	0.5228137	0.62960213	1	1135	tags=35%, list=28%, signal=48%	NA	NA	NA	NA	NA
Endothelial	GO:0032432	47	-0.23250835	-0.89049107	0.6390424	0.79110605	1	347	tags=17%, list=9%, signal=18%	NA	NA	NA	NA	NA
Endothelial	GO:0032432	47	-0.23250835	-0.89049107	0.6390424	0.79110605	1	347	tags=17%, list=9%, signal=18%	NA	NA	NA	NA	NA
Endothelial	GO:0032434	59	-0.25754178	-1.005791	0.45309734	0.530387	1	1346	tags=41%, list=33%, signal=60%	NA	NA	NA	NA	NA
Endothelial	GO:0032434	59	-0.25754178	-1.005791	0.45309734	0.530387	1	1346	tags=41%, list=33%, signal=60%	NA	NA	NA	NA	NA
Endothelial	GO:0032436	38	-0.32471302	-1.1292292	0.25497288	0.3013951	1	1346	tags=45%, list=33%, signal=66%	NA	NA	NA	NA	NA
Endothelial	GO:0032436	38	-0.32471302	-1.1292292	0.25497288	0.3013951	1	1346	tags=45%, list=33%, signal=66%	NA	NA	NA	NA	NA
Endothelial	GO:0032446	245	-0.2592838	-1.2742716	0.04020979	0.15438424	1	1283	tags=40%, list=31%, signal=54%	NA	NA	NA	NA	NA
Endothelial	GO:0032446	245	-0.2592838	-1.2742716	0.04020979	0.15438424	1	1283	tags=40%, list=31%, signal=54%	NA	NA	NA	NA	NA
Endothelial	GO:0032496	78	-0.424763	-1.7669379	0	0.022609526	0.759	851	tags=46%, list=21%, signal=57%	NA	NA	NA	NA	NA
Endothelial	GO:0032496	78	-0.424763	-1.7669379	0	0.022609526	0.759	851	tags=46%, list=21%, signal=57%	NA	NA	NA	NA	NA
Endothelial	GO:0032501	1591	-0.30117726	-1.7061579	0	0.029317653	0.947	927	tags=29%, list=23%, signal=23%	NA	NA	NA	NA	NA
Endothelial	GO:0032501	1591	-0.30117726	-1.7061579	0	0.029317653	0.947	927	tags=29%, list=23%, signal=23%	NA	NA	NA	NA	NA
Endothelial	GO:0032502	1505	-0.3028817	-1.71578	0	0.028691083	0.93	935	tags=29%, list=23%, signal=23%	NA	NA	NA	NA	NA
Endothelial	GO:0032502	1505	-0.3028817	-1.71578	0	0.028691083	0.93	935	tags=29%, list=23%, signal=23%	NA	NA	NA	NA	NA
Endothelial	GO:0032504	175	-0.23454148	-1.1138073	0.21709402	0.3227059	1	902	tags=26%, list=22%, signal=32%	NA	NA	NA	NA	NA
Endothelial	GO:0032504	175	-0.23454148	-1.1138073	0.21709402	0.3227059	1	902	tags=26%, list=22%, signal=32%	NA	NA	NA	NA	NA
Endothelial	GO:0032507	34	-0.24313901	-0.8387727	0.7218182	0.8689899	1	972	tags=26%, list=24%, signal=34%	NA	NA	NA	NA	NA
Endothelial	GO:0032507	34	-0.24313901	-0.8387727	0.7218182	0.8689899	1	972	tags=26%, list=24%, signal=34%	NA	NA	NA	NA	NA
Endothelial	GO:0032526	30	0.19979669	0.6998971	0.90707964	1	1	436	tags=13%, list=11%, signal=15%	NA	NA	NA	NA	NA
Endothelial	GO:0032526	30	0.19979669	0.6998971	0.90707964	1	1	436	tags=13%, list=11%, signal=15%	NA	NA	NA	NA	NA
Endothelial	GO:0032535	143	-0.31841835	-1.4559977	0.012302285	0.06991346	1	1034	tags=32%, list=25%, signal=42%	NA	NA	NA	NA	NA
Endothelial	GO:0032535	143	-0.31841835	-1.4559977	0.012302285	0.06991346	1	1034	tags=32%, list=25%, signal=42%	NA	NA	NA	NA	NA
Endothelial	GO:0032549	137	0.19309933	0.9085629	0.70251715	0.94632566	1	760	tags=20%, list=19%, signal=23%	NA	NA	NA	NA	NA
Endothelial	GO:0032549	137	0.19309933	0.9085629	0.70251715	0.94632566	1	760	tags=20%, list=19%, signal=23%	NA	NA	NA	NA	NA
Endothelial	GO:0032550	135	0.19731401	0.9140308	0.6711712	0.94007945	1	760	tags=20%, list=19%, signal=24%	NA	NA	NA	NA	NA
Endothelial	GO:0032550	135	0.19731401	0.9140308	0.6711712	0.94007945	1	760	tags=20%, list=19%, signal=24%	NA	NA	NA	NA	NA
Endothelial	GO:0032553	536	0.16551055	0.8941436	0.87531805	0.96232665	1	551	tags=14%, list=14%, signal=14%	NA	NA	NA	NA	NA
Endothelial	GO:0032553	536	0.16551055	0.8941436	0.87531805	0.96232665	1	551	tags=14%, list=14%, signal=14%	NA	NA	NA	NA	NA
Endothelial	GO:0032555	532	0.16093905	0.87852126	0.9321608	0.96208507	1	551	tags=14%, list=14%, signal=14%	NA	NA	NA	NA	NA
Endothelial	GO:0032555	532	0.16093905	0.87852126	0.9321608	0.96208507	1	551	tags=14%, list=14%, signal=14%	NA	NA	NA	NA	NA
Endothelial	GO:0032559	412	0.1668169	0.8836	0.8718593	0.9592615	1	646	tags=16%, list=16%, signal=17%	NA	NA	NA	NA	NA
Endothelial	GO:0032559	412	0.1668169	0.8836	0.8718593	0.9592615	1	646	tags=16%, list=16%, signal=17%	NA	NA	NA	NA	NA
Endothelial	GO:0032561	137	0.18841702	0.8775421	0.79405034	0.95920575	1	244	tags=9%, list=6%, signal=9%	NA	NA	NA	NA	NA
Endothelial	GO:0032561	137	0.18841702	0.8775421	0.79405034	0.95920575	1	244	tags=9%, list=6%, signal=9%	NA	NA	NA	NA	NA
Endothelial	GO:0032606	31	0.24388258	0.84326947	0.7331787	0.9845858	1	464	tags=23%, list=11%, signal=25%	NA	NA	NA	NA	NA
Endothelial	GO:0032606	31	0.24388258	0.84326947	0.7331787	0.9845858	1	464	tags=23%, list=11%, signal=25%	NA	NA	NA	NA	NA
Endothelial	GO:0032635	31	-0.39171508	-1.3168265	0.12523365	0.124855526	1	1143	tags=52%, list=28%, signal=71%	NA	NA	NA	NA	NA
Endothelial	GO:0032635	31	-0.39171508	-1.3168265	0.12523365	0.124855526	1	1143	tags=52%, list=28%, signal=71%	NA	NA	NA	NA	NA
Endothelial	GO:0032640	36	-0.36920413	-1.313053	0.11610487	0.12705854	1	733	tags=28%, list=18%, signal=34%	NA	NA	NA	NA	NA
Endothelial	GO:0032640	36	-0.36920413	-1.313053	0.11610487	0.12705854	1	733	tags=28%, list=18%, signal=34%	NA	NA	NA	NA	NA
Endothelial	GO:0032675	30	-0.39959437	-1.365124	0.08527132	0.10143595	1	1143	tags=53%, list=28%, signal=74%	NA	NA	NA	NA	NA
Endothelial	GO:0032675	30	-0.39959437	-1.365124	0.08527132	0.10143595	1	1143	tags=53%, list=28%, signal=74%	NA	NA	NA	NA	NA
Endothelial	GO:0032680	36	-0.36920413	-1.324465	0.095744684	0.121238	1	733	tags=28%, list=18%, signal=34%	NA	NA	NA	NA	NA
Endothelial	GO:0032680	36	-0.36920413	-1.324465	0.095744684	0.121238	1	733	tags=28%, list=18%, signal=34%	NA	NA	NA	NA	NA
Endothelial	GO:0032774	833	-0.27000728	-1.4876316	0	0.062151793	1	902	tags=27%, list=22%, signal=27%	NA	NA	NA	NA	NA
Endothelial	GO:0032774	833	-0.27000728	-1.4876316	0	0.062151793	1	902	tags=27%, list=22%, signal=27%	NA	NA	NA	NA	NA
Endothelial	GO:0032787	120	0.20702943	0.9495268	0.5575221	0.90983474	1	1001	tags=33%, list=25%, signal=43%	NA	NA	NA	NA	NA
Endothelial	GO:0032787	120	0.20702943	0.9495268	0.5575221	0.90983474	1	1001	tags=33%, list=25%, signal=43%	NA	NA	NA	NA	NA
Endothelial	GO:0032868	73	-0.25543126	-1.0408977	0.38764045	0.45327213	1	1209	tags=36%, list=30%, signal=50%	NA	NA	NA	NA	NA
Endothelial	GO:0032868	73	-0.25543126	-1.0408977	0.38764045	0.45327213	1	1209	tags=36%, list=30%, signal=50%	NA	NA	NA	NA	NA
Endothelial	GO:0032869	67	-0.25347522	-1.0203261	0.39673913	0.49782026	1	1209	tags=36%, list=30%, signal=50%	NA	NA	NA	NA	NA
Endothelial	GO:0032869	67	-0.25347522	-1.0203261	0.39673913	0.49782026	1	1209	tags=36%, list=30%, signal=50%	NA	NA	NA	NA	NA
Endothelial	GO:0032870	169	-0.25768736	-1.2110802	0.106529206	0.205667	1	954	tags=27%, list=23%, signal=34%	NA	NA	NA	NA	NA
Endothelial	GO:0032870	169	-0.25768736	-1.2110802	0.106529206	0.205667	1	954	tags=27%, list=23%, signal=34%	NA	NA	NA	NA	NA
Endothelial	GO:0032872	83	-0.27752894	-1.1737851	0.16945997	0.24314329	1	923	tags=29%, list=23%, signal=37%	NA	NA	NA	NA	NA
Endothelial	GO:0032872	83	-0.27752894	-1.1737851	0.16945997	0.24314329	1	923	tags=29%, list=23%, signal=37%	NA	NA	NA	NA	NA
Endothelial	GO:0032874	57	-0.27076072	-1.045759	0.37275985	0.44432232	1	1296	tags=44%, list=32%, signal=63%	NA	NA	NA	NA	NA
Endothelial	GO:0032874	57	-0.27076072	-1.045759	0.37275985	0.44432232	1	1296	tags=44%, list=32%, signal=63%	NA	NA	NA	NA	NA
Endothelial	GO:0032879	818	-0.27532205	-1.5078646	0	0.05735369	1	1304	tags=40%, list=32%, signal=47%	NA	NA	NA	NA	NA
Endothelial	GO:0032879	818	-0.27532205	-1.5078646	0	0.05735369	1	1304	tags=40%, list=32%, signal=47%	NA	NA	NA	NA	NA
Endothelial	GO:0032880	344	-0.25866073	-1.3241445	0.01300813	0.121215574	1	1184	tags=36%, list=29%, signal=46%	NA	NA	NA	NA	NA
Endothelial	GO:0032880	344	-0.25866073	-1.3241445	0.01300813	0.121215574	1	1184	tags=36%, list=29%, signal=46%	NA	NA	NA	NA	NA
Endothelial	GO:0032886	74	-0.22825164	-0.92564845	0.6231884	0.7178233	1	1012	tags=30%, list=25%, signal=39%	NA	NA	NA	NA	NA
Endothelial	GO:0032886	74	-0.22825164	-0.92564845	0.6231884	0.7178233	1	1012	tags=30%, list=25%, signal=39%	NA	NA	NA	NA	NA
Endothelial	GO:0032940	254	-0.28848144	-1.4105988	0.008417509	0.08178897	1	1276	tags=40%, list=31%, signal=55%	NA	NA	NA	NA	NA
Endothelial	GO:0032940	254	-0.28848144	-1.4105988	0.008417509	0.08178897	1	1276	tags=40%, list=31%, signal=55%	NA	NA	NA	NA	NA
Endothelial	GO:0032943	57	-0.37936834	-1.4710588	0.02166065	0.06624316	1	1003	tags=51%, list=25%, signal=67%	NA	NA	NA	NA	NA
Endothelial	GO:0032943	57	-0.37936834	-1.4710588	0.02166065	0.06624316	1	1003	tags=51%, list=25%, signal=67%	NA	NA	NA	NA	NA
Endothelial	GO:0032944	35	-0.38712227	-1.347766	0.09756097	0.10914723	1	1129	tags=54%, list=28%, signal=74%	NA	NA	NA	NA	NA
Endothelial	GO:0032944	35	-0.38712227	-1.347766	0.09756097	0.10914723	1	1129	tags=54%, list=28%, signal=74%	NA	NA	NA	NA	NA
Endothelial	GO:0032956	131	-0.36658794	-1.6370186	0	0.03756725	0.999	1071	tags=34%, list=26%, signal=45%	NA	NA	NA	NA	NA
Endothelial	GO:0032956	131	-0.36658794	-1.6370186	0	0.03756725	0.999	1071	tags=34%, list=26%, signal=45%	NA	NA	NA	NA	NA
Endothelial	GO:0032970	144	-0.36763054	-1.6880229	0	0.031928077	0.971	1071	tags=36%, list=26%, signal=47%	NA	NA	NA	NA	NA
Endothelial	GO:0032970	144	-0.36763054	-1.6880229	0	0.031928077	0.971	1071	tags=36%, list=26%, signal=47%	NA	NA	NA	NA	NA
Endothelial	GO:0032984	79	-0.2793573	-1.1522816	0.21778585	0.2694483	1	1170	tags=35%, list=29%, signal=49%	NA	NA	NA	NA	NA
Endothelial	GO:0032984	79	-0.2793573	-1.1522816	0.21778585	0.2694483	1	1170	tags=35%, list=29%, signal=49%	NA	NA	NA	NA	NA
Endothelial	GO:0032989	359	-0.3293399	-1.6825758	0	0.032608204	0.979	1053	tags=36%, list=26%, signal=44%	NA	NA	NA	NA	NA
Endothelial	GO:0032989	359	-0.3293399	-1.6825758	0	0.032608204	0.979	1053	tags=36%, list=26%, signal=44%	NA	NA	NA	NA	NA
Endothelial	GO:0032990	211	-0.33208248	-1.6036752	0	0.04109156	1	1037	tags=36%, list=25%, signal=46%	NA	NA	NA	NA	NA
Endothelial	GO:0032990	211	-0.33208248	-1.6036752	0	0.04109156	1	1037	tags=36%, list=25%, signal=46%	NA	NA	NA	NA	NA
Endothelial	GO:0032991	1828	0.27148733	1.5904512	0	0.03839963	1	679	tags=21%, list=17%, signal=14%	NA	NA	NA	NA	NA
Endothelial	GO:0032991	1828	0.27148733	1.5904512	0	0.03839963	1	679	tags=21%, list=17%, signal=14%	NA	NA	NA	NA	NA
Endothelial	GO:0032993	44	-0.19250268	-0.7172429	0.8909427	0.97155225	1	902	tags=27%, list=22%, signal=35%	NA	NA	NA	NA	NA
Endothelial	GO:0032993	44	-0.19250268	-0.7172429	0.8909427	0.97155225	1	902	tags=27%, list=22%, signal=35%	NA	NA	NA	NA	NA
Endothelial	GO:0033002	87	-0.3779719	-1.6191472	0	0.03843962	1	813	tags=38%, list=20%, signal=46%	NA	NA	NA	NA	NA
Endothelial	GO:0033002	87	-0.3779719	-1.6191472	0	0.03843962	1	813	tags=38%, list=20%, signal=46%	NA	NA	NA	NA	NA
Endothelial	GO:0033036	929	-0.22393021	-1.2398261	0.009202454	0.17942137	1	1228	tags=33%, list=30%, signal=36%	NA	NA	NA	NA	NA
Endothelial	GO:0033036	929	-0.22393021	-1.2398261	0.009202454	0.17942137	1	1228	tags=33%, list=30%, signal=36%	NA	NA	NA	NA	NA
Endothelial	GO:0033043	421	-0.25539008	-1.3212785	0.011382114	0.122758776	1	1084	tags=31%, list=27%, signal=37%	NA	NA	NA	NA	NA
Endothelial	GO:0033043	421	-0.25539008	-1.3212785	0.011382114	0.122758776	1	1084	tags=31%, list=27%, signal=37%	NA	NA	NA	NA	NA
Endothelial	GO:0033044	122	0.15274881	0.7027038	0.99285716	1	1	959	tags=23%, list=24%, signal=29%	NA	NA	NA	NA	NA
Endothelial	GO:0033044	122	0.15274881	0.7027038	0.99285716	1	1	959	tags=23%, list=24%, signal=29%	NA	NA	NA	NA	NA
Endothelial	GO:0033108	37	0.6711635	2.4391348	0	0	0	801	tags=62%, list=20%, signal=77%	mitochondrial_respiratory_chain_complex_assembly	upreg	3	mitochondrial respiratory chain complex assembly	17991/66046/66152/66218/66377/66495/66916/66928/67184/67264/67267/67530/68198/68202/68342/69875/70316/104130/107197/208501/230075/595136
Endothelial	GO:0033108	37	0.6711635	2.4391348	0	0	0	801	tags=62%, list=20%, signal=77%	mitochondrial_respiratory_chain_complex_assembly	upreg	3	mitochondrial respiratory chain complex assembly	17991/66046/66152/66218/66377/66495/66916/66928/67184/67264/67267/67530/68198/68202/68342/69875/70316/104130/107197/208501/230075/595136
Endothelial	GO:0033135	38	-0.39479056	-1.3913349	0.06884058	0.09030849	1	1053	tags=45%, list=26%, signal=60%	NA	NA	NA	NA	NA
Endothelial	GO:0033135	38	-0.39479056	-1.3913349	0.06884058	0.09030849	1	1053	tags=45%, list=26%, signal=60%	NA	NA	NA	NA	NA
Endothelial	GO:0033143	33	-0.21540295	-0.739472	0.8579137	0.9620366	1	1263	tags=39%, list=31%, signal=57%	NA	NA	NA	NA	NA
Endothelial	GO:0033143	33	-0.21540295	-0.739472	0.8579137	0.9620366	1	1263	tags=39%, list=31%, signal=57%	NA	NA	NA	NA	NA
Endothelial	GO:0033157	87	-0.22529696	-0.94999033	0.55516016	0.66708905	1	1174	tags=33%, list=29%, signal=46%	NA	NA	NA	NA	NA
Endothelial	GO:0033157	87	-0.22529696	-0.94999033	0.55516016	0.66708905	1	1174	tags=33%, list=29%, signal=46%	NA	NA	NA	NA	NA
Endothelial	GO:0033218	102	-0.31665614	-1.3762553	0.037701976	0.09628255	1	719	tags=25%, list=18%, signal=30%	NA	NA	NA	NA	NA
Endothelial	GO:0033218	102	-0.31665614	-1.3762553	0.037701976	0.09628255	1	719	tags=25%, list=18%, signal=30%	NA	NA	NA	NA	NA
Endothelial	GO:0033267	114	-0.20353556	-0.9028052	0.6721915	0.7655756	1	1084	tags=29%, list=27%, signal=38%	NA	NA	NA	NA	NA
Endothelial	GO:0033267	114	-0.20353556	-0.9028052	0.6721915	0.7655756	1	1084	tags=29%, list=27%, signal=38%	NA	NA	NA	NA	NA
Endothelial	GO:0033365	303	-0.17941673	-0.89751226	0.79280823	0.7767097	1	1176	tags=28%, list=29%, signal=37%	NA	NA	NA	NA	NA
Endothelial	GO:0033365	303	-0.17941673	-0.89751226	0.79280823	0.7767097	1	1176	tags=28%, list=29%, signal=37%	NA	NA	NA	NA	NA
Endothelial	GO:0033500	73	-0.3418177	-1.3996004	0.048780486	0.08614986	1	1184	tags=44%, list=29%, signal=61%	NA	NA	NA	NA	NA
Endothelial	GO:0033500	73	-0.3418177	-1.3996004	0.048780486	0.08614986	1	1184	tags=44%, list=29%, signal=61%	NA	NA	NA	NA	NA
Endothelial	GO:0033554	581	-0.22457545	-1.2059445	0.035714287	0.21083018	1	1154	tags=33%, list=28%, signal=39%	NA	NA	NA	NA	NA
Endothelial	GO:0033554	581	-0.22457545	-1.2059445	0.035714287	0.21083018	1	1154	tags=33%, list=28%, signal=39%	NA	NA	NA	NA	NA
Endothelial	GO:0033613	31	-0.30748546	-1.0526155	0.37094018	0.42962313	1	760	tags=29%, list=19%, signal=35%	NA	NA	NA	NA	NA
Endothelial	GO:0033613	31	-0.30748546	-1.0526155	0.37094018	0.42962313	1	760	tags=29%, list=19%, signal=35%	NA	NA	NA	NA	NA
Endothelial	GO:0033673	74	-0.35448045	-1.458559	0.020761246	0.06993671	1	1012	tags=38%, list=25%, signal=49%	NA	NA	NA	NA	NA
Endothelial	GO:0033673	74	-0.35448045	-1.458559	0.020761246	0.06993671	1	1012	tags=38%, list=25%, signal=49%	NA	NA	NA	NA	NA
Endothelial	GO:0033674	138	-0.24198207	-1.1006576	0.23793103	0.34505364	1	1296	tags=41%, list=32%, signal=57%	NA	NA	NA	NA	NA
Endothelial	GO:0033674	138	-0.24198207	-1.1006576	0.23793103	0.34505364	1	1296	tags=41%, list=32%, signal=57%	NA	NA	NA	NA	NA
Endothelial	GO:0033993	204	-0.30856237	-1.4763265	0.0033783785	0.06484834	1	875	tags=32%, list=21%, signal=39%	NA	NA	NA	NA	NA
Endothelial	GO:0033993	204	-0.30856237	-1.4763265	0.0033783785	0.06484834	1	875	tags=32%, list=21%, signal=39%	NA	NA	NA	NA	NA
Endothelial	GO:0034097	240	-0.27951068	-1.3699442	0.008503402	0.09927053	1	892	tags=32%, list=22%, signal=39%	NA	NA	NA	NA	NA
Endothelial	GO:0034097	240	-0.27951068	-1.3699442	0.008503402	0.09927053	1	892	tags=32%, list=22%, signal=39%	NA	NA	NA	NA	NA
Endothelial	GO:0034101	60	-0.36388603	-1.4501371	0.031481482	0.070414275	1	955	tags=40%, list=23%, signal=51%	NA	NA	NA	NA	NA
Endothelial	GO:0034101	60	-0.36388603	-1.4501371	0.031481482	0.070414275	1	955	tags=40%, list=23%, signal=51%	NA	NA	NA	NA	NA
Endothelial	GO:0034219	30	-0.4136969	-1.3887826	0.07818182	0.091388315	1	1146	tags=53%, list=28%, signal=74%	NA	NA	NA	NA	NA
Endothelial	GO:0034219	30	-0.4136969	-1.3887826	0.07818182	0.091388315	1	1146	tags=53%, list=28%, signal=74%	NA	NA	NA	NA	NA
Endothelial	GO:0034220	171	-0.16737455	-0.7825647	0.95149255	0.93511534	1	1187	tags=30%, list=29%, signal=41%	NA	NA	NA	NA	NA
Endothelial	GO:0034220	171	-0.16737455	-0.7825647	0.95149255	0.93511534	1	1187	tags=30%, list=29%, signal=41%	NA	NA	NA	NA	NA
Endothelial	GO:0034248	155	0.21790148	1.0358498	0.35679612	0.6868888	1	826	tags=25%, list=20%, signal=30%	NA	NA	NA	NA	NA
Endothelial	GO:0034248	155	0.21790148	1.0358498	0.35679612	0.6868888	1	826	tags=25%, list=20%, signal=30%	NA	NA	NA	NA	NA
Endothelial	GO:0034249	60	-0.21532495	-0.84911585	0.75661373	0.8564565	1	1037	tags=33%, list=25%, signal=44%	NA	NA	NA	NA	NA
Endothelial	GO:0034249	60	-0.21532495	-0.84911585	0.75661373	0.8564565	1	1037	tags=33%, list=25%, signal=44%	NA	NA	NA	NA	NA
Endothelial	GO:0034250	65	0.19848557	0.8112762	0.8548387	1	1	962	tags=28%, list=24%, signal=36%	NA	NA	NA	NA	NA
Endothelial	GO:0034250	65	0.19848557	0.8112762	0.8548387	1	1	962	tags=28%, list=24%, signal=36%	NA	NA	NA	NA	NA
Endothelial	GO:0034284	57	-0.37339234	-1.4585352	0.02226345	0.06982075	1	1184	tags=44%, list=29%, signal=61%	NA	NA	NA	NA	NA
Endothelial	GO:0034284	57	-0.37339234	-1.4585352	0.02226345	0.06982075	1	1184	tags=44%, list=29%, signal=61%	NA	NA	NA	NA	NA
Endothelial	GO:0034329	95	-0.3149512	-1.3521029	0.040636044	0.1071415	1	1431	tags=43%, list=35%, signal=65%	NA	NA	NA	NA	NA
Endothelial	GO:0034329	95	-0.3149512	-1.3521029	0.040636044	0.1071415	1	1431	tags=43%, list=35%, signal=65%	NA	NA	NA	NA	NA
Endothelial	GO:0034330	110	-0.31572345	-1.3880708	0.02636204	0.091403164	1	1552	tags=50%, list=38%, signal=79%	NA	NA	NA	NA	NA
Endothelial	GO:0034330	110	-0.31572345	-1.3880708	0.02636204	0.091403164	1	1552	tags=50%, list=38%, signal=79%	NA	NA	NA	NA	NA
Endothelial	GO:0034332	62	-0.25636587	-1.0026242	0.44504505	0.53733367	1	1431	tags=40%, list=35%, signal=61%	NA	NA	NA	NA	NA
Endothelial	GO:0034332	62	-0.25636587	-1.0026242	0.44504505	0.53733367	1	1431	tags=40%, list=35%, signal=61%	NA	NA	NA	NA	NA
Endothelial	GO:0034333	49	-0.29416025	-1.0974284	0.30511463	0.34994328	1	1431	tags=43%, list=35%, signal=65%	NA	NA	NA	NA	NA
Endothelial	GO:0034333	49	-0.29416025	-1.0974284	0.30511463	0.34994328	1	1431	tags=43%, list=35%, signal=65%	NA	NA	NA	NA	NA
Endothelial	GO:0034341	36	-0.30846715	-1.1151234	0.29080674	0.32079825	1	827	tags=36%, list=20%, signal=45%	NA	NA	NA	NA	NA
Endothelial	GO:0034341	36	-0.30846715	-1.1151234	0.29080674	0.32079825	1	827	tags=36%, list=20%, signal=45%	NA	NA	NA	NA	NA
Endothelial	GO:0034399	63	-0.22038555	-0.87754023	0.6987296	0.81430346	1	487	tags=17%, list=12%, signal=20%	NA	NA	NA	NA	NA
Endothelial	GO:0034399	63	-0.22038555	-0.87754023	0.6987296	0.81430346	1	487	tags=17%, list=12%, signal=20%	NA	NA	NA	NA	NA
Endothelial	GO:0034404	49	-0.29415697	-1.1110554	0.27708703	0.3265107	1	748	tags=29%, list=18%, signal=35%	NA	NA	NA	NA	NA
Endothelial	GO:0034404	49	-0.29415697	-1.1110554	0.27708703	0.3265107	1	748	tags=29%, list=18%, signal=35%	NA	NA	NA	NA	NA
Endothelial	GO:0034446	43	-0.30006713	-1.1114529	0.2873346	0.32603264	1	1412	tags=44%, list=35%, signal=67%	NA	NA	NA	NA	NA
Endothelial	GO:0034446	43	-0.30006713	-1.1114529	0.2873346	0.32603264	1	1412	tags=44%, list=35%, signal=67%	NA	NA	NA	NA	NA
Endothelial	GO:0034470	96	0.4666753	2.0449822	0	0.0004411447	0.045	715	tags=34%, list=18%, signal=41%	ncRNA_metabolic_process_processing_rRNA	upreg	3	ncRNA processing	17975/19941/19989/20054/20068/20085/20104/20116/20227/52530/54127/57808/59050/65961/66138/66229/66467/66481/66489/66580/67025/67115/68077/69072/69163/72515/117109/216119/227715/228889/329504/100503670
Endothelial	GO:0034470	96	0.4666753	2.0449822	0	0.0004411447	0.045	715	tags=34%, list=18%, signal=41%	ncRNA_metabolic_process_processing_rRNA	upreg	3	ncRNA processing	17975/19941/19989/20054/20068/20085/20104/20116/20227/52530/54127/57808/59050/65961/66138/66229/66467/66481/66489/66580/67025/67115/68077/69072/69163/72515/117109/216119/227715/228889/329504/100503670
Endothelial	GO:0034504	107	-0.17783682	-0.7802193	0.91107076	0.9373826	1	1638	tags=44%, list=40%, signal=72%	NA	NA	NA	NA	NA
Endothelial	GO:0034504	107	-0.17783682	-0.7802193	0.91107076	0.9373826	1	1638	tags=44%, list=40%, signal=72%	NA	NA	NA	NA	NA
Endothelial	GO:0034599	97	-0.22878629	-1.0029904	0.4640884	0.537031	1	1076	tags=35%, list=26%, signal=46%	NA	NA	NA	NA	NA
Endothelial	GO:0034599	97	-0.22878629	-1.0029904	0.4640884	0.537031	1	1076	tags=35%, list=26%, signal=46%	NA	NA	NA	NA	NA
Endothelial	GO:0034612	47	-0.40695262	-1.5285282	0.018726591	0.053306017	1	828	tags=38%, list=20%, signal=48%	NA	NA	NA	NA	NA
Endothelial	GO:0034612	47	-0.40695262	-1.5285282	0.018726591	0.053306017	1	828	tags=38%, list=20%, signal=48%	NA	NA	NA	NA	NA
Endothelial	GO:0034613	626	-0.19946203	-1.0703896	0.22203948	0.39900705	1	1228	tags=31%, list=30%, signal=38%	NA	NA	NA	NA	NA
Endothelial	GO:0034613	626	-0.19946203	-1.0703896	0.22203948	0.39900705	1	1228	tags=31%, list=30%, signal=38%	NA	NA	NA	NA	NA
Endothelial	GO:0034614	54	-0.2542038	-0.98235095	0.48983365	0.5859973	1	438	tags=20%, list=11%, signal=23%	NA	NA	NA	NA	NA
Endothelial	GO:0034614	54	-0.2542038	-0.98235095	0.48983365	0.5859973	1	438	tags=20%, list=11%, signal=23%	NA	NA	NA	NA	NA
Endothelial	GO:0034620	33	-0.41391763	-1.4177109	0.07454546	0.079105735	1	760	tags=39%, list=19%, signal=48%	NA	NA	NA	NA	NA
Endothelial	GO:0034620	33	-0.41391763	-1.4177109	0.07454546	0.079105735	1	760	tags=39%, list=19%, signal=48%	NA	NA	NA	NA	NA
Endothelial	GO:0034622	373	0.29406083	1.5448021	0	0.051384926	1	768	tags=26%, list=19%, signal=29%	NA	NA	NA	NA	NA
Endothelial	GO:0034622	373	0.29406083	1.5448021	0	0.051384926	1	768	tags=26%, list=19%, signal=29%	NA	NA	NA	NA	NA
Endothelial	GO:0034641	1672	0.22608307	1.3218122	0	0.19456328	1	708	tags=20%, list=17%, signal=15%	NA	NA	NA	NA	NA
Endothelial	GO:0034641	1672	0.22608307	1.3218122	0	0.19456328	1	708	tags=20%, list=17%, signal=15%	NA	NA	NA	NA	NA
Endothelial	GO:0034645	1211	0.1824	1.0560536	0.18421052	0.63814646	1	679	tags=18%, list=17%, signal=15%	NA	NA	NA	NA	NA
Endothelial	GO:0034645	1211	0.1824	1.0560536	0.18421052	0.63814646	1	679	tags=18%, list=17%, signal=15%	NA	NA	NA	NA	NA
Endothelial	GO:0034654	946	-0.23774302	-1.311793	0.002994012	0.12746271	1	902	tags=25%, list=22%, signal=25%	NA	NA	NA	NA	NA
Endothelial	GO:0034654	946	-0.23774302	-1.311793	0.002994012	0.12746271	1	902	tags=25%, list=22%, signal=25%	NA	NA	NA	NA	NA
Endothelial	GO:0034655	148	-0.28296217	-1.3045012	0.05035971	0.1320256	1	1154	tags=31%, list=28%, signal=42%	NA	NA	NA	NA	NA
Endothelial	GO:0034655	148	-0.28296217	-1.3045012	0.05035971	0.1320256	1	1154	tags=31%, list=28%, signal=42%	NA	NA	NA	NA	NA
Endothelial	GO:0034660	132	0.40480065	1.8564934	0	0.0041688657	0.411	715	tags=30%, list=18%, signal=36%	ncRNA_metabolic_process_processing_rRNA	upreg	3	ncRNA metabolic process	13722/17975/19941/19989/20054/20068/20085/20104/20116/20227/20586/21969/22375/52530/54127/57808/59050/65961/66138/66229/66467/66481/66489/66580/67025/67115/68077/69072/69163/72515/85305/97541/102436/117109/216119/227715/228889/329504/100503670
Endothelial	GO:0034660	132	0.40480065	1.8564934	0	0.0041688657	0.411	715	tags=30%, list=18%, signal=36%	ncRNA_metabolic_process_processing_rRNA	upreg	3	ncRNA metabolic process	13722/17975/19941/19989/20054/20068/20085/20104/20116/20227/20586/21969/22375/52530/54127/57808/59050/65961/66138/66229/66467/66481/66489/66580/67025/67115/68077/69072/69163/72515/85305/97541/102436/117109/216119/227715/228889/329504/100503670
Endothelial	GO:0034708	48	0.23023134	0.88448304	0.6644144	0.95954204	1	934	tags=27%, list=23%, signal=35%	NA	NA	NA	NA	NA
Endothelial	GO:0034708	48	0.23023134	0.88448304	0.6644144	0.95954204	1	934	tags=27%, list=23%, signal=35%	NA	NA	NA	NA	NA
Endothelial	GO:0034728	38	-0.23879372	-0.85050756	0.7071291	0.855321	1	1322	tags=34%, list=32%, signal=50%	NA	NA	NA	NA	NA
Endothelial	GO:0034728	38	-0.23879372	-0.85050756	0.7071291	0.855321	1	1322	tags=34%, list=32%, signal=50%	NA	NA	NA	NA	NA
Endothelial	GO:0034762	123	-0.3010689	-1.3386405	0.040852576	0.11333826	1	873	tags=31%, list=21%, signal=38%	NA	NA	NA	NA	NA
Endothelial	GO:0034762	123	-0.3010689	-1.3386405	0.040852576	0.11333826	1	873	tags=31%, list=21%, signal=38%	NA	NA	NA	NA	NA
Endothelial	GO:0034763	41	0.22909832	0.8366369	0.75965667	0.98522365	1	163	tags=10%, list=4%, signal=10%	NA	NA	NA	NA	NA
Endothelial	GO:0034763	41	0.22909832	0.8366369	0.75965667	0.98522365	1	163	tags=10%, list=4%, signal=10%	NA	NA	NA	NA	NA
Endothelial	GO:0034764	48	-0.409548	-1.5464499	0.025641026	0.050199836	1	1458	tags=60%, list=36%, signal=93%	NA	NA	NA	NA	NA
Endothelial	GO:0034764	48	-0.409548	-1.5464499	0.025641026	0.050199836	1	1458	tags=60%, list=36%, signal=93%	NA	NA	NA	NA	NA
Endothelial	GO:0034765	90	-0.2950008	-1.2640983	0.072463766	0.16108757	1	873	tags=30%, list=21%, signal=37%	NA	NA	NA	NA	NA
Endothelial	GO:0034765	90	-0.2950008	-1.2640983	0.072463766	0.16108757	1	873	tags=30%, list=21%, signal=37%	NA	NA	NA	NA	NA
Endothelial	GO:0034767	32	-0.3318667	-1.1169748	0.27985075	0.31872705	1	1455	tags=56%, list=36%, signal=87%	NA	NA	NA	NA	NA
Endothelial	GO:0034767	32	-0.3318667	-1.1169748	0.27985075	0.31872705	1	1455	tags=56%, list=36%, signal=87%	NA	NA	NA	NA	NA
Endothelial	GO:0034968	45	-0.1762639	-0.6412586	0.960644	0.99380434	1	1355	tags=31%, list=33%, signal=46%	NA	NA	NA	NA	NA
Endothelial	GO:0034968	45	-0.1762639	-0.6412586	0.960644	0.99380434	1	1355	tags=31%, list=33%, signal=46%	NA	NA	NA	NA	NA
Endothelial	GO:0034976	109	-0.32075837	-1.4244338	0.010619469	0.077207476	1	1474	tags=49%, list=36%, signal=74%	NA	NA	NA	NA	NA
Endothelial	GO:0034976	109	-0.32075837	-1.4244338	0.010619469	0.077207476	1	1474	tags=49%, list=36%, signal=74%	NA	NA	NA	NA	NA
Endothelial	GO:0035023	44	-0.2680674	-0.9974723	0.46263346	0.54919773	1	1143	tags=36%, list=28%, signal=50%	NA	NA	NA	NA	NA
Endothelial	GO:0035023	44	-0.2680674	-0.9974723	0.46263346	0.54919773	1	1143	tags=36%, list=28%, signal=50%	NA	NA	NA	NA	NA
Endothelial	GO:0035051	55	-0.32804283	-1.2922788	0.10377359	0.14070383	1	1037	tags=40%, list=25%, signal=53%	NA	NA	NA	NA	NA
Endothelial	GO:0035051	55	-0.32804283	-1.2922788	0.10377359	0.14070383	1	1037	tags=40%, list=25%, signal=53%	NA	NA	NA	NA	NA
Endothelial	GO:0035091	78	-0.23686086	-0.9804377	0.48727274	0.5904503	1	975	tags=28%, list=24%, signal=36%	NA	NA	NA	NA	NA
Endothelial	GO:0035091	78	-0.23686086	-0.9804377	0.48727274	0.5904503	1	975	tags=28%, list=24%, signal=36%	NA	NA	NA	NA	NA
Endothelial	GO:0035097	35	-0.17157266	-0.60621524	0.9798903	0.99524534	1	1355	tags=34%, list=33%, signal=51%	NA	NA	NA	NA	NA
Endothelial	GO:0035097	35	-0.17157266	-0.60621524	0.9798903	0.99524534	1	1355	tags=34%, list=33%, signal=51%	NA	NA	NA	NA	NA
Endothelial	GO:0035107	37	-0.33038715	-1.157016	0.261343	0.26353717	1	1689	tags=59%, list=41%, signal=101%	NA	NA	NA	NA	NA
Endothelial	GO:0035107	37	-0.33038715	-1.157016	0.261343	0.26353717	1	1689	tags=59%, list=41%, signal=101%	NA	NA	NA	NA	NA
Endothelial	GO:0035108	37	-0.33038715	-1.1923869	0.19962686	0.22474727	1	1689	tags=59%, list=41%, signal=101%	NA	NA	NA	NA	NA
Endothelial	GO:0035108	37	-0.33038715	-1.1923869	0.19962686	0.22474727	1	1689	tags=59%, list=41%, signal=101%	NA	NA	NA	NA	NA
Endothelial	GO:0035113	30	-0.40350464	-1.3728914	0.09154929	0.09794624	1	1689	tags=63%, list=41%, signal=107%	NA	NA	NA	NA	NA
Endothelial	GO:0035113	30	-0.40350464	-1.3728914	0.09154929	0.09794624	1	1689	tags=63%, list=41%, signal=107%	NA	NA	NA	NA	NA
Endothelial	GO:0035148	50	-0.35794416	-1.3626255	0.06620209	0.10257602	1	1277	tags=44%, list=31%, signal=63%	NA	NA	NA	NA	NA
Endothelial	GO:0035148	50	-0.35794416	-1.3626255	0.06620209	0.10257602	1	1277	tags=44%, list=31%, signal=63%	NA	NA	NA	NA	NA
Endothelial	GO:0035150	46	-0.34932953	-1.290061	0.10869565	0.14209345	1	894	tags=41%, list=22%, signal=52%	NA	NA	NA	NA	NA
Endothelial	GO:0035150	46	-0.34932953	-1.290061	0.10869565	0.14209345	1	894	tags=41%, list=22%, signal=52%	NA	NA	NA	NA	NA
Endothelial	GO:0035194	38	-0.3438866	-1.2360077	0.15867159	0.18283987	1	1177	tags=39%, list=29%, signal=55%	NA	NA	NA	NA	NA
Endothelial	GO:0035194	38	-0.3438866	-1.2360077	0.15867159	0.18283987	1	1177	tags=39%, list=29%, signal=55%	NA	NA	NA	NA	NA
Endothelial	GO:0035195	37	-0.3439709	-1.2345364	0.17277487	0.18383668	1	1177	tags=41%, list=29%, signal=56%	NA	NA	NA	NA	NA
Endothelial	GO:0035195	37	-0.3439709	-1.2345364	0.17277487	0.18383668	1	1177	tags=41%, list=29%, signal=56%	NA	NA	NA	NA	NA
Endothelial	GO:0035239	318	-0.31970555	-1.6388147	0	0.03719072	0.999	880	tags=31%, list=22%, signal=36%	NA	NA	NA	NA	NA
Endothelial	GO:0035239	318	-0.31970555	-1.6388147	0	0.03719072	0.999	880	tags=31%, list=22%, signal=36%	NA	NA	NA	NA	NA
Endothelial	GO:0035257	75	-0.32661238	-1.3393247	0.040564373	0.11384158	1	699	tags=25%, list=17%, signal=30%	NA	NA	NA	NA	NA
Endothelial	GO:0035257	75	-0.32661238	-1.3393247	0.040564373	0.11384158	1	699	tags=25%, list=17%, signal=30%	NA	NA	NA	NA	NA
Endothelial	GO:0035258	47	-0.28425112	-1.0536048	0.35955057	0.42781067	1	930	tags=28%, list=23%, signal=35%	NA	NA	NA	NA	NA
Endothelial	GO:0035258	47	-0.28425112	-1.0536048	0.35955057	0.42781067	1	930	tags=28%, list=23%, signal=35%	NA	NA	NA	NA	NA
Endothelial	GO:0035264	63	-0.17464972	-0.6984232	0.9589552	0.97860175	1	500	tags=16%, list=12%, signal=18%	NA	NA	NA	NA	NA
Endothelial	GO:0035264	63	-0.17464972	-0.6984232	0.9589552	0.97860175	1	500	tags=16%, list=12%, signal=18%	NA	NA	NA	NA	NA
Endothelial	GO:0035265	66	-0.35207003	-1.4142106	0.040590405	0.080282226	1	917	tags=35%, list=23%, signal=44%	NA	NA	NA	NA	NA
Endothelial	GO:0035265	66	-0.35207003	-1.4142106	0.040590405	0.080282226	1	917	tags=35%, list=23%, signal=44%	NA	NA	NA	NA	NA
Endothelial	GO:0035295	370	-0.3313668	-1.6999501	0	0.029459944	0.957	912	tags=33%, list=22%, signal=38%	NA	NA	NA	NA	NA
Endothelial	GO:0035295	370	-0.3313668	-1.6999501	0	0.029459944	0.957	912	tags=33%, list=22%, signal=38%	NA	NA	NA	NA	NA
Endothelial	GO:0035296	42	-0.38996378	-1.4260255	0.043636363	0.076570034	1	894	tags=45%, list=22%, signal=57%	NA	NA	NA	NA	NA
Endothelial	GO:0035296	42	-0.38996378	-1.4260255	0.043636363	0.076570034	1	894	tags=45%, list=22%, signal=57%	NA	NA	NA	NA	NA
Endothelial	GO:0035303	55	0.23649462	0.926077	0.5774947	0.9282621	1	290	tags=11%, list=7%, signal=12%	NA	NA	NA	NA	NA
Endothelial	GO:0035303	55	0.23649462	0.926077	0.5774947	0.9282621	1	290	tags=11%, list=7%, signal=12%	NA	NA	NA	NA	NA
Endothelial	GO:0035304	42	0.24696517	0.9314718	0.5691964	0.9295847	1	215	tags=10%, list=5%, signal=10%	NA	NA	NA	NA	NA
Endothelial	GO:0035304	42	0.24696517	0.9314718	0.5691964	0.9295847	1	215	tags=10%, list=5%, signal=10%	NA	NA	NA	NA	NA
Endothelial	GO:0035305	30	0.16534558	0.56675494	0.9958071	1	1	215	tags=7%, list=5%, signal=7%	NA	NA	NA	NA	NA
Endothelial	GO:0035305	30	0.16534558	0.56675494	0.9958071	1	1	215	tags=7%, list=5%, signal=7%	NA	NA	NA	NA	NA
Endothelial	GO:0035326	47	-0.3430777	-1.2965834	0.11131387	0.13717575	1	790	tags=38%, list=19%, signal=47%	NA	NA	NA	NA	NA
Endothelial	GO:0035326	47	-0.3430777	-1.2965834	0.11131387	0.13717575	1	790	tags=38%, list=19%, signal=47%	NA	NA	NA	NA	NA
Endothelial	GO:0035556	726	-0.3067542	-1.6747644	0	0.033970036	0.984	1014	tags=33%, list=25%, signal=36%	NA	NA	NA	NA	NA
Endothelial	GO:0035556	726	-0.3067542	-1.6747644	0	0.033970036	0.984	1014	tags=33%, list=25%, signal=36%	NA	NA	NA	NA	NA
Endothelial	GO:0035601	37	-0.42536584	-1.5250077	0.026217228	0.054214526	1	1025	tags=43%, list=25%, signal=57%	NA	NA	NA	NA	NA
Endothelial	GO:0035601	37	-0.42536584	-1.5250077	0.026217228	0.054214526	1	1025	tags=43%, list=25%, signal=57%	NA	NA	NA	NA	NA
Endothelial	GO:0035639	511	0.16696031	0.90010524	0.83129585	0.9584967	1	760	tags=19%, list=19%, signal=20%	NA	NA	NA	NA	NA
Endothelial	GO:0035639	511	0.16696031	0.90010524	0.83129585	0.9584967	1	760	tags=19%, list=19%, signal=20%	NA	NA	NA	NA	NA
Endothelial	GO:0035690	102	-0.29023194	-1.262671	0.095914744	0.16182001	1	887	tags=33%, list=22%, signal=42%	NA	NA	NA	NA	NA
Endothelial	GO:0035690	102	-0.29023194	-1.262671	0.095914744	0.16182001	1	887	tags=33%, list=22%, signal=42%	NA	NA	NA	NA	NA
Endothelial	GO:0035770	102	0.17248425	0.7692303	0.93791574	1	1	608	tags=18%, list=15%, signal=20%	NA	NA	NA	NA	NA
Endothelial	GO:0035770	102	0.17248425	0.7692303	0.93791574	1	1	608	tags=18%, list=15%, signal=20%	NA	NA	NA	NA	NA
Endothelial	GO:0035773	30	-0.3903513	-1.3029451	0.12065814	0.13326876	1	1270	tags=47%, list=31%, signal=67%	NA	NA	NA	NA	NA
Endothelial	GO:0035773	30	-0.3903513	-1.3029451	0.12065814	0.13326876	1	1270	tags=47%, list=31%, signal=67%	NA	NA	NA	NA	NA
Endothelial	GO:0035821	36	-0.2592817	-0.92223585	0.58198196	0.72501415	1	699	tags=31%, list=17%, signal=37%	NA	NA	NA	NA	NA
Endothelial	GO:0035821	36	-0.2592817	-0.92223585	0.58198196	0.72501415	1	699	tags=31%, list=17%, signal=37%	NA	NA	NA	NA	NA
Endothelial	GO:0035966	57	-0.39214838	-1.5149837	0.01618705	0.055458527	1	1264	tags=47%, list=31%, signal=68%	NA	NA	NA	NA	NA
Endothelial	GO:0035966	57	-0.39214838	-1.5149837	0.01618705	0.055458527	1	1264	tags=47%, list=31%, signal=68%	NA	NA	NA	NA	NA
Endothelial	GO:0035967	41	-0.4193817	-1.5290592	0.024299065	0.053547766	1	760	tags=37%, list=19%, signal=45%	NA	NA	NA	NA	NA
Endothelial	GO:0035967	41	-0.4193817	-1.5290592	0.024299065	0.053547766	1	760	tags=37%, list=19%, signal=45%	NA	NA	NA	NA	NA
Endothelial	GO:0036094	661	0.16216314	0.89867896	0.907357	0.9570877	1	760	tags=19%, list=19%, signal=20%	NA	NA	NA	NA	NA
Endothelial	GO:0036094	661	0.16216314	0.89867896	0.907357	0.9570877	1	760	tags=19%, list=19%, signal=20%	NA	NA	NA	NA	NA
Endothelial	GO:0036211	1043	-0.24635367	-1.3632829	0	0.10245318	1	1026	tags=29%, list=25%, signal=29%	NA	NA	NA	NA	NA
Endothelial	GO:0036211	1043	-0.24635367	-1.3632829	0	0.10245318	1	1026	tags=29%, list=25%, signal=29%	NA	NA	NA	NA	NA
Endothelial	GO:0036293	79	-0.35430902	-1.4779552	0.016791046	0.064557776	1	1068	tags=43%, list=26%, signal=57%	NA	NA	NA	NA	NA
Endothelial	GO:0036293	79	-0.35430902	-1.4779552	0.016791046	0.064557776	1	1068	tags=43%, list=26%, signal=57%	NA	NA	NA	NA	NA
Endothelial	GO:0036294	42	-0.32243294	-1.1698469	0.21778585	0.24782293	1	894	tags=33%, list=22%, signal=42%	NA	NA	NA	NA	NA
Endothelial	GO:0036294	42	-0.32243294	-1.1698469	0.21778585	0.24782293	1	894	tags=33%, list=22%, signal=42%	NA	NA	NA	NA	NA
Endothelial	GO:0036464	97	-0.17706707	-0.754963	0.9286988	0.95687115	1	1184	tags=32%, list=29%, signal=44%	NA	NA	NA	NA	NA
Endothelial	GO:0036464	97	-0.17706707	-0.754963	0.9286988	0.95687115	1	1184	tags=32%, list=29%, signal=44%	NA	NA	NA	NA	NA
Endothelial	GO:0036473	36	-0.26511833	-0.9393215	0.54291046	0.6894932	1	838	tags=31%, list=21%, signal=38%	NA	NA	NA	NA	NA
Endothelial	GO:0036473	36	-0.26511833	-0.9393215	0.54291046	0.6894932	1	838	tags=31%, list=21%, signal=38%	NA	NA	NA	NA	NA
Endothelial	GO:0036477	276	-0.24128182	-1.1970298	0.104132235	0.22023931	1	1086	tags=33%, list=27%, signal=42%	NA	NA	NA	NA	NA
Endothelial	GO:0036477	276	-0.24128182	-1.1970298	0.104132235	0.22023931	1	1086	tags=33%, list=27%, signal=42%	NA	NA	NA	NA	NA
Endothelial	GO:0036503	49	-0.3240009	-1.2374712	0.12689394	0.18187816	1	1456	tags=47%, list=36%, signal=72%	NA	NA	NA	NA	NA
Endothelial	GO:0036503	49	-0.3240009	-1.2374712	0.12689394	0.18187816	1	1456	tags=47%, list=36%, signal=72%	NA	NA	NA	NA	NA
Endothelial	GO:0038023	103	-0.35315064	-1.5400591	0.0071813287	0.05167616	1	1061	tags=41%, list=26%, signal=54%	NA	NA	NA	NA	NA
Endothelial	GO:0038023	103	-0.35315064	-1.5400591	0.0071813287	0.05167616	1	1061	tags=41%, list=26%, signal=54%	NA	NA	NA	NA	NA
Endothelial	GO:0038061	41	-0.342556	-1.2595861	0.15613383	0.16416483	1	1182	tags=44%, list=29%, signal=61%	NA	NA	NA	NA	NA
Endothelial	GO:0038061	41	-0.342556	-1.2595861	0.15613383	0.16416483	1	1182	tags=44%, list=29%, signal=61%	NA	NA	NA	NA	NA
Endothelial	GO:0038127	36	-0.41095135	-1.4583969	0.027173912	0.06965518	1	922	tags=36%, list=23%, signal=46%	NA	NA	NA	NA	NA
Endothelial	GO:0038127	36	-0.41095135	-1.4583969	0.027173912	0.06965518	1	922	tags=36%, list=23%, signal=46%	NA	NA	NA	NA	NA
Endothelial	GO:0040007	328	-0.2572582	-1.3019006	0.013559322	0.1337377	1	877	tags=26%, list=22%, signal=31%	NA	NA	NA	NA	NA
Endothelial	GO:0040007	328	-0.2572582	-1.3019006	0.013559322	0.1337377	1	877	tags=26%, list=22%, signal=31%	NA	NA	NA	NA	NA
Endothelial	GO:0040008	221	-0.29193315	-1.4090354	0.0035149385	0.08274399	1	1025	tags=32%, list=25%, signal=40%	NA	NA	NA	NA	NA
Endothelial	GO:0040008	221	-0.29193315	-1.4090354	0.0035149385	0.08274399	1	1025	tags=32%, list=25%, signal=40%	NA	NA	NA	NA	NA
Endothelial	GO:0040011	524	-0.33587897	-1.7829785	0	0.02147697	0.697	1016	tags=36%, list=25%, signal=41%	NA	NA	NA	NA	NA
Endothelial	GO:0040011	524	-0.33587897	-1.7829785	0	0.02147697	0.697	1016	tags=36%, list=25%, signal=41%	NA	NA	NA	NA	NA
Endothelial	GO:0040012	341	-0.3359399	-1.7048401	0	0.029482285	0.948	1277	tags=45%, list=31%, signal=60%	NA	NA	NA	NA	NA
Endothelial	GO:0040012	341	-0.3359399	-1.7048401	0	0.029482285	0.948	1277	tags=45%, list=31%, signal=60%	NA	NA	NA	NA	NA
Endothelial	GO:0040013	109	-0.34916195	-1.5266967	0.003508772	0.053616855	1	1076	tags=38%, list=26%, signal=50%	NA	NA	NA	NA	NA
Endothelial	GO:0040013	109	-0.34916195	-1.5266967	0.003508772	0.053616855	1	1076	tags=38%, list=26%, signal=50%	NA	NA	NA	NA	NA
Endothelial	GO:0040017	216	-0.33336136	-1.6053841	0	0.040556278	1	1277	tags=47%, list=31%, signal=65%	NA	NA	NA	NA	NA
Endothelial	GO:0040017	216	-0.33336136	-1.6053841	0	0.040556278	1	1277	tags=47%, list=31%, signal=65%	NA	NA	NA	NA	NA
Endothelial	GO:0040029	86	-0.37161642	-1.5608357	0.0018450185	0.048033733	1	1180	tags=41%, list=29%, signal=56%	NA	NA	NA	NA	NA
Endothelial	GO:0040029	86	-0.37161642	-1.5608357	0.0018450185	0.048033733	1	1180	tags=41%, list=29%, signal=56%	NA	NA	NA	NA	NA
Endothelial	GO:0042060	93	-0.32483605	-1.3574723	0.042105265	0.104857616	1	1602	tags=57%, list=39%, signal=92%	NA	NA	NA	NA	NA
Endothelial	GO:0042060	93	-0.32483605	-1.3574723	0.042105265	0.104857616	1	1602	tags=57%, list=39%, signal=92%	NA	NA	NA	NA	NA
Endothelial	GO:0042063	103	-0.33640274	-1.4415	0.012173913	0.072393544	1	894	tags=33%, list=22%, signal=41%	NA	NA	NA	NA	NA
Endothelial	GO:0042063	103	-0.33640274	-1.4415	0.012173913	0.072393544	1	894	tags=33%, list=22%, signal=41%	NA	NA	NA	NA	NA
Endothelial	GO:0042098	37	-0.36165738	-1.3119179	0.112132356	0.12746988	1	1233	tags=59%, list=30%, signal=84%	NA	NA	NA	NA	NA
Endothelial	GO:0042098	37	-0.36165738	-1.3119179	0.112132356	0.12746988	1	1233	tags=59%, list=30%, signal=84%	NA	NA	NA	NA	NA
Endothelial	GO:0042110	113	-0.26759326	-1.1701919	0.1705151	0.24770442	1	1276	tags=40%, list=31%, signal=56%	NA	NA	NA	NA	NA
Endothelial	GO:0042110	113	-0.26759326	-1.1701919	0.1705151	0.24770442	1	1276	tags=40%, list=31%, signal=56%	NA	NA	NA	NA	NA
Endothelial	GO:0042113	60	-0.32844427	-1.3062209	0.091976516	0.13083194	1	1129	tags=43%, list=28%, signal=59%	NA	NA	NA	NA	NA
Endothelial	GO:0042113	60	-0.32844427	-1.3062209	0.091976516	0.13083194	1	1129	tags=43%, list=28%, signal=59%	NA	NA	NA	NA	NA
Endothelial	GO:0042127	457	-0.30315694	-1.5792713	0	0.04497972	1	883	tags=31%, list=22%, signal=35%	NA	NA	NA	NA	NA
Endothelial	GO:0042127	457	-0.30315694	-1.5792713	0	0.04497972	1	883	tags=31%, list=22%, signal=35%	NA	NA	NA	NA	NA
Endothelial	GO:0042133	36	-0.40415886	-1.4128702	0.061068702	0.080770016	1	586	tags=36%, list=14%, signal=42%	NA	NA	NA	NA	NA
Endothelial	GO:0042133	36	-0.40415886	-1.4128702	0.061068702	0.080770016	1	586	tags=36%, list=14%, signal=42%	NA	NA	NA	NA	NA
Endothelial	GO:0042147	32	-0.2610702	-0.89233047	0.6394052	0.7870979	1	272	tags=13%, list=7%, signal=13%	NA	NA	NA	NA	NA
Endothelial	GO:0042147	32	-0.2610702	-0.89233047	0.6394052	0.7870979	1	272	tags=13%, list=7%, signal=13%	NA	NA	NA	NA	NA
Endothelial	GO:0042157	30	-0.25547233	-0.8645597	0.6628571	0.8365753	1	1025	tags=33%, list=25%, signal=44%	NA	NA	NA	NA	NA
Endothelial	GO:0042157	30	-0.25547233	-0.8645597	0.6628571	0.8365753	1	1025	tags=33%, list=25%, signal=44%	NA	NA	NA	NA	NA
Endothelial	GO:0042175	201	-0.2721468	-1.3078411	0.034782607	0.13008301	1	1376	tags=39%, list=34%, signal=56%	NA	NA	NA	NA	NA
Endothelial	GO:0042175	201	-0.2721468	-1.3078411	0.034782607	0.13008301	1	1376	tags=39%, list=34%, signal=56%	NA	NA	NA	NA	NA
Endothelial	GO:0042176	165	-0.19786246	-0.92457896	0.67518246	0.7195469	1	1283	tags=35%, list=31%, signal=49%	NA	NA	NA	NA	NA
Endothelial	GO:0042176	165	-0.19786246	-0.92457896	0.67518246	0.7195469	1	1283	tags=35%, list=31%, signal=49%	NA	NA	NA	NA	NA
Endothelial	GO:0042177	61	-0.24310075	-0.95063716	0.54972875	0.66563255	1	1412	tags=44%, list=35%, signal=67%	NA	NA	NA	NA	NA
Endothelial	GO:0042177	61	-0.24310075	-0.95063716	0.54972875	0.66563255	1	1412	tags=44%, list=35%, signal=67%	NA	NA	NA	NA	NA
Endothelial	GO:0042180	39	0.32228124	1.1770958	0.19675925	0.38785776	1	463	tags=26%, list=11%, signal=29%	NA	NA	NA	NA	NA
Endothelial	GO:0042180	39	0.32228124	1.1770958	0.19675925	0.38785776	1	463	tags=26%, list=11%, signal=29%	NA	NA	NA	NA	NA
Endothelial	GO:0042221	1011	-0.26911238	-1.4944254	0	0.06061116	1	903	tags=28%, list=22%, signal=27%	NA	NA	NA	NA	NA
Endothelial	GO:0042221	1011	-0.26911238	-1.4944254	0	0.06061116	1	903	tags=28%, list=22%, signal=27%	NA	NA	NA	NA	NA
Endothelial	GO:0042254	119	0.53388697	2.4104018	0	0	0	736	tags=42%, list=18%, signal=50%	ribosome_biogenesis	upreg	3	ribosome biogenesis	11837/16785/16898/17975/19941/19989/20054/20068/20085/20104/20116/20227/24015/27367/52521/52530/54127/55989/57294/57808/59050/65961/66138/66164/66229/66448/66467/66481/66489/66580/67025/67097/67115/67134/67205/67671/68077/68193/69072/72515/72831/75617/117109/216119/227715/228889/268449/269261/100503670
Endothelial	GO:0042254	119	0.53388697	2.4104018	0	0	0	736	tags=42%, list=18%, signal=50%	ribosome_biogenesis	upreg	3	ribosome biogenesis	11837/16785/16898/17975/19941/19989/20054/20068/20085/20104/20116/20227/24015/27367/52521/52530/54127/55989/57294/57808/59050/65961/66138/66164/66229/66448/66467/66481/66489/66580/67025/67097/67115/67134/67205/67671/68077/68193/69072/72515/72831/75617/117109/216119/227715/228889/268449/269261/100503670
Endothelial	GO:0042255	33	0.67086536	2.419681	0	0	0	550	tags=61%, list=13%, signal=69%	ribosome_assembly	upreg	2	ribosome assembly	16785/16898/20054/20085/27367/54127/57294/66164/66448/67025/67097/67671/68077/68193/72831/75617/268449/269261/100503670
Endothelial	GO:0042255	33	0.67086536	2.419681	0	0	0	550	tags=61%, list=13%, signal=69%	ribosome_assembly	upreg	2	ribosome assembly	16785/16898/20054/20085/27367/54127/57294/66164/66448/67025/67097/67671/68077/68193/72831/75617/268449/269261/100503670
Endothelial	GO:0042273	34	0.7016339	2.470788	0	0	0	575	tags=59%, list=14%, signal=68%	ribosomal_large_subunit_biogenesis	upreg	1	ribosomal large subunit biogenesis	11837/19941/27367/52530/57808/66164/66229/66448/66489/67025/67115/67671/68077/68193/69072/72831/268449/269261/100503670
Endothelial	GO:0042273	34	0.7016339	2.470788	0	0	0	575	tags=59%, list=14%, signal=68%	ribosomal_large_subunit_biogenesis	upreg	1	ribosomal large subunit biogenesis	11837/19941/27367/52530/57808/66164/66229/66448/66489/67025/67115/67671/68077/68193/69072/72831/268449/269261/100503670
Endothelial	GO:0042277	84	-0.3018555	-1.2727215	0.09314587	0.15543462	1	766	tags=26%, list=19%, signal=32%	NA	NA	NA	NA	NA
Endothelial	GO:0042277	84	-0.3018555	-1.2727215	0.09314587	0.15543462	1	766	tags=26%, list=19%, signal=32%	NA	NA	NA	NA	NA
Endothelial	GO:0042325	443	-0.31220576	-1.6440145	0	0.03747928	0.997	1023	tags=33%, list=25%, signal=39%	NA	NA	NA	NA	NA
Endothelial	GO:0042325	443	-0.31220576	-1.6440145	0	0.03747928	0.997	1023	tags=33%, list=25%, signal=39%	NA	NA	NA	NA	NA
Endothelial	GO:0042326	156	-0.3762942	-1.7313657	0	0.0261172	0.892	1196	tags=42%, list=29%, signal=58%	NA	NA	NA	NA	NA
Endothelial	GO:0042326	156	-0.3762942	-1.7313657	0	0.0261172	0.892	1196	tags=42%, list=29%, signal=58%	NA	NA	NA	NA	NA
Endothelial	GO:0042327	285	-0.301479	-1.5077798	0.0051020407	0.057253093	1	937	tags=31%, list=23%, signal=37%	NA	NA	NA	NA	NA
Endothelial	GO:0042327	285	-0.301479	-1.5077798	0.0051020407	0.057253093	1	937	tags=31%, list=23%, signal=37%	NA	NA	NA	NA	NA
Endothelial	GO:0042330	133	-0.30798924	-1.3973322	0.010733453	0.08729538	1	773	tags=30%, list=19%, signal=36%	NA	NA	NA	NA	NA
Endothelial	GO:0042330	133	-0.30798924	-1.3973322	0.010733453	0.08729538	1	773	tags=30%, list=19%, signal=36%	NA	NA	NA	NA	NA
Endothelial	GO:0042383	50	0.22640687	0.8737839	0.687631	0.9556425	1	243	tags=10%, list=6%, signal=11%	NA	NA	NA	NA	NA
Endothelial	GO:0042383	50	0.22640687	0.8737839	0.687631	0.9556425	1	243	tags=10%, list=6%, signal=11%	NA	NA	NA	NA	NA
Endothelial	GO:0042391	83	-0.39677304	-1.6617031	0.003629764	0.035198215	0.992	629	tags=30%, list=15%, signal=35%	NA	NA	NA	NA	NA
Endothelial	GO:0042391	83	-0.39677304	-1.6617031	0.003629764	0.035198215	0.992	629	tags=30%, list=15%, signal=35%	NA	NA	NA	NA	NA
Endothelial	GO:0042393	76	0.15551858	0.6461903	0.97327393	1	1	705	tags=18%, list=17%, signal=22%	NA	NA	NA	NA	NA
Endothelial	GO:0042393	76	0.15551858	0.6461903	0.97327393	1	1	705	tags=18%, list=17%, signal=22%	NA	NA	NA	NA	NA
Endothelial	GO:0042445	39	-0.3199222	-1.1787573	0.20537429	0.23734577	1	1196	tags=54%, list=29%, signal=75%	NA	NA	NA	NA	NA
Endothelial	GO:0042445	39	-0.3199222	-1.1787573	0.20537429	0.23734577	1	1196	tags=54%, list=29%, signal=75%	NA	NA	NA	NA	NA
Endothelial	GO:0042493	217	-0.29808718	-1.4442557	0.0051635113	0.072047964	1	850	tags=31%, list=21%, signal=37%	NA	NA	NA	NA	NA
Endothelial	GO:0042493	217	-0.29808718	-1.4442557	0.0051635113	0.072047964	1	850	tags=31%, list=21%, signal=37%	NA	NA	NA	NA	NA
Endothelial	GO:0042542	42	-0.35958943	-1.3192189	0.087114334	0.12382045	1	838	tags=40%, list=21%, signal=50%	NA	NA	NA	NA	NA
Endothelial	GO:0042542	42	-0.35958943	-1.3192189	0.087114334	0.12382045	1	838	tags=40%, list=21%, signal=50%	NA	NA	NA	NA	NA
Endothelial	GO:0042552	39	-0.4594046	-1.6187145	0.018939395	0.038315825	1	782	tags=44%, list=19%, signal=53%	NA	NA	NA	NA	NA
Endothelial	GO:0042552	39	-0.4594046	-1.6187145	0.018939395	0.038315825	1	782	tags=44%, list=19%, signal=53%	NA	NA	NA	NA	NA
Endothelial	GO:0042578	90	-0.37801096	-1.6139178	0.0037243948	0.038747713	1	1343	tags=49%, list=33%, signal=71%	NA	NA	NA	NA	NA
Endothelial	GO:0042578	90	-0.37801096	-1.6139178	0.0037243948	0.038747713	1	1343	tags=49%, list=33%, signal=71%	NA	NA	NA	NA	NA
Endothelial	GO:0042579	42	0.25481123	0.94849205	0.5475638	0.91083056	1	995	tags=38%, list=24%, signal=50%	NA	NA	NA	NA	NA
Endothelial	GO:0042579	42	0.25481123	0.94849205	0.5475638	0.91083056	1	995	tags=38%, list=24%, signal=50%	NA	NA	NA	NA	NA
Endothelial	GO:0042592	490	-0.2559946	-1.3481612	0.0015649452	0.10908888	1	1189	tags=36%, list=29%, signal=45%	NA	NA	NA	NA	NA
Endothelial	GO:0042592	490	-0.2559946	-1.3481612	0.0015649452	0.10908888	1	1189	tags=36%, list=29%, signal=45%	NA	NA	NA	NA	NA
Endothelial	GO:0042593	73	-0.34181768	-1.4003141	0.04695652	0.08601982	1	1184	tags=44%, list=29%, signal=61%	NA	NA	NA	NA	NA
Endothelial	GO:0042593	73	-0.34181768	-1.4003141	0.04695652	0.08601982	1	1184	tags=44%, list=29%, signal=61%	NA	NA	NA	NA	NA
Endothelial	GO:0042594	59	-0.3554372	-1.3830079	0.046712805	0.09385071	1	983	tags=37%, list=24%, signal=48%	NA	NA	NA	NA	NA
Endothelial	GO:0042594	59	-0.3554372	-1.3830079	0.046712805	0.09385071	1	983	tags=37%, list=24%, signal=48%	NA	NA	NA	NA	NA
Endothelial	GO:0042623	107	0.2802375	1.2574819	0.07882883	0.273362	1	864	tags=26%, list=21%, signal=32%	NA	NA	NA	NA	NA
Endothelial	GO:0042623	107	0.2802375	1.2574819	0.07882883	0.273362	1	864	tags=26%, list=21%, signal=32%	NA	NA	NA	NA	NA
Endothelial	GO:0042625	32	0.38756472	1.3471675	0.09952607	0.17232451	1	772	tags=31%, list=19%, signal=38%	NA	NA	NA	NA	NA
Endothelial	GO:0042625	32	0.38756472	1.3471675	0.09952607	0.17232451	1	772	tags=31%, list=19%, signal=38%	NA	NA	NA	NA	NA
Endothelial	GO:0042626	44	0.32541496	1.221682	0.1548975	0.31919932	1	864	tags=30%, list=21%, signal=37%	NA	NA	NA	NA	NA
Endothelial	GO:0042626	44	0.32541496	1.221682	0.1548975	0.31919932	1	864	tags=30%, list=21%, signal=37%	NA	NA	NA	NA	NA
Endothelial	GO:0042641	48	-0.23946077	-0.8855413	0.6586271	0.8012364	1	347	tags=17%, list=9%, signal=18%	NA	NA	NA	NA	NA
Endothelial	GO:0042641	48	-0.23946077	-0.8855413	0.6586271	0.8012364	1	347	tags=17%, list=9%, signal=18%	NA	NA	NA	NA	NA
Endothelial	GO:0042692	122	-0.3298762	-1.4779323	0.0054545454	0.06444525	1	1016	tags=33%, list=25%, signal=42%	NA	NA	NA	NA	NA
Endothelial	GO:0042692	122	-0.3298762	-1.4779323	0.0054545454	0.06444525	1	1016	tags=33%, list=25%, signal=42%	NA	NA	NA	NA	NA
Endothelial	GO:0042734	34	-0.2586917	-0.90707517	0.5952813	0.7560567	1	1428	tags=38%, list=35%, signal=58%	NA	NA	NA	NA	NA
Endothelial	GO:0042734	34	-0.2586917	-0.90707517	0.5952813	0.7560567	1	1428	tags=38%, list=35%, signal=58%	NA	NA	NA	NA	NA
Endothelial	GO:0042742	31	0.28878742	1.006931	0.4422222	0.7587981	1	141	tags=13%, list=3%, signal=13%	NA	NA	NA	NA	NA
Endothelial	GO:0042742	31	0.28878742	1.006931	0.4422222	0.7587981	1	141	tags=13%, list=3%, signal=13%	NA	NA	NA	NA	NA
Endothelial	GO:0042752	33	-0.309939	-1.0659271	0.36713287	0.40703166	1	1445	tags=48%, list=35%, signal=75%	NA	NA	NA	NA	NA
Endothelial	GO:0042752	33	-0.309939	-1.0659271	0.36713287	0.40703166	1	1445	tags=48%, list=35%, signal=75%	NA	NA	NA	NA	NA
Endothelial	GO:0042773	38	0.560447	2.045864	0	0.00044098226	0.044	949	tags=61%, list=23%, signal=78%	ATP_synthesis_coupled_electron_transport_chain	upreg	4	ATP synthesis coupled electron transport	12857/12859/12861/12867/17995/22272/22273/56428/66152/66218/66414/66416/66445/66576/66694/66945/67264/67530/107197/226646/230075/407785
Endothelial	GO:0042773	38	0.560447	2.045864	0	0.00044098226	0.044	949	tags=61%, list=23%, signal=78%	ATP_synthesis_coupled_electron_transport_chain	upreg	4	ATP synthesis coupled electron transport	12857/12859/12861/12867/17995/22272/22273/56428/66152/66218/66414/66416/66445/66576/66694/66945/67264/67530/107197/226646/230075/407785
Endothelial	GO:0042775	37	0.56916463	2.072296	0	0.00032685377	0.032	949	tags=62%, list=23%, signal=80%	ATP_synthesis_coupled_electron_transport_chain	upreg	4	mitochondrial ATP synthesis coupled electron transport	12857/12859/12861/12867/17995/22272/22273/56428/66152/66218/66414/66416/66445/66576/66694/66945/67264/67530/107197/226646/230075/407785
Endothelial	GO:0042775	37	0.56916463	2.072296	0	0.00032685377	0.032	949	tags=62%, list=23%, signal=80%	ATP_synthesis_coupled_electron_transport_chain	upreg	4	mitochondrial ATP synthesis coupled electron transport	12857/12859/12861/12867/17995/22272/22273/56428/66152/66218/66414/66416/66445/66576/66694/66945/67264/67530/107197/226646/230075/407785
Endothelial	GO:0042802	555	-0.25673726	-1.3632805	0.004862237	0.10232716	1	986	tags=30%, list=24%, signal=34%	NA	NA	NA	NA	NA
Endothelial	GO:0042802	555	-0.25673726	-1.3632805	0.004862237	0.10232716	1	986	tags=30%, list=24%, signal=34%	NA	NA	NA	NA	NA
Endothelial	GO:0042803	262	-0.30317113	-1.5082123	0.0017241379	0.05745969	1	1094	tags=37%, list=27%, signal=48%	NA	NA	NA	NA	NA
Endothelial	GO:0042803	262	-0.30317113	-1.5082123	0.0017241379	0.05745969	1	1094	tags=37%, list=27%, signal=48%	NA	NA	NA	NA	NA
Endothelial	GO:0042826	49	-0.21764797	-0.8245233	0.7829861	0.8883455	1	1184	tags=35%, list=29%, signal=48%	NA	NA	NA	NA	NA
Endothelial	GO:0042826	49	-0.21764797	-0.8245233	0.7829861	0.8883455	1	1184	tags=35%, list=29%, signal=48%	NA	NA	NA	NA	NA
Endothelial	GO:0042886	596	-0.23923966	-1.2830807	0.0032786885	0.14725749	1	1281	tags=37%, list=31%, signal=46%	NA	NA	NA	NA	NA
Endothelial	GO:0042886	596	-0.23923966	-1.2830807	0.0032786885	0.14725749	1	1281	tags=37%, list=31%, signal=46%	NA	NA	NA	NA	NA
Endothelial	GO:0042981	486	-0.28433666	-1.4988321	0	0.05937766	1	923	tags=30%, list=23%, signal=34%	NA	NA	NA	NA	NA
Endothelial	GO:0042981	486	-0.28433666	-1.4988321	0	0.05937766	1	923	tags=30%, list=23%, signal=34%	NA	NA	NA	NA	NA
Endothelial	GO:0042995	602	-0.23787025	-1.266878	0.013675214	0.15946294	1	1087	tags=31%, list=27%, signal=36%	NA	NA	NA	NA	NA
Endothelial	GO:0042995	602	-0.23787025	-1.266878	0.013675214	0.15946294	1	1087	tags=31%, list=27%, signal=36%	NA	NA	NA	NA	NA
Endothelial	GO:0043005	400	-0.22794987	-1.1806917	0.07317073	0.23500152	1	1184	tags=33%, list=29%, signal=42%	NA	NA	NA	NA	NA
Endothelial	GO:0043005	400	-0.22794987	-1.1806917	0.07317073	0.23500152	1	1184	tags=33%, list=29%, signal=42%	NA	NA	NA	NA	NA
Endothelial	GO:0043009	256	-0.3109888	-1.5160729	0.001669449	0.055549037	1	825	tags=28%, list=20%, signal=33%	NA	NA	NA	NA	NA
Endothelial	GO:0043009	256	-0.3109888	-1.5160729	0.001669449	0.055549037	1	825	tags=28%, list=20%, signal=33%	NA	NA	NA	NA	NA
Endothelial	GO:0043010	78	-0.28564873	-1.188903	0.1554307	0.22826551	1	902	tags=35%, list=22%, signal=44%	NA	NA	NA	NA	NA
Endothelial	GO:0043010	78	-0.28564873	-1.188903	0.1554307	0.22826551	1	902	tags=35%, list=22%, signal=44%	NA	NA	NA	NA	NA
Endothelial	GO:0043021	75	0.3575853	1.5062339	0.020134227	0.068459876	1	996	tags=45%, list=24%, signal=59%	NA	NA	NA	NA	NA
Endothelial	GO:0043021	75	0.3575853	1.5062339	0.020134227	0.068459876	1	996	tags=45%, list=24%, signal=59%	NA	NA	NA	NA	NA
Endothelial	GO:0043025	183	-0.20007375	-0.952887	0.5840708	0.6606838	1	1037	tags=28%, list=25%, signal=36%	NA	NA	NA	NA	NA
Endothelial	GO:0043025	183	-0.20007375	-0.952887	0.5840708	0.6606838	1	1037	tags=28%, list=25%, signal=36%	NA	NA	NA	NA	NA
Endothelial	GO:0043043	280	0.4947106	2.5304043	0	0	0	678	tags=39%, list=17%, signal=43%	biosynthetic_process_peptide	upreg	3	peptide biosynthetic process	11837/12193/12317/13627/13681/13722/14109/14651/14694/14852/16785/16898/17347/17975/19106/19921/19933/19934/19935/19941/19943/19944/19946/19951/19981/19989/20005/20054/20084/20085/20090/20091/20102/20116/20677/21841/22121/22375/26961/26987/27050/27207/27367/27370/27397/53356/54127/54217/55944/56040/56282/56284/56403/57808/64657/65019/66244/66416/66448/66475/66480/66481/66489/66493/66521/66656/66845/67025/67115/67160/67186/67248/67267/67281/67427/67671/67891/67945/68028/68052/68184/68193/68537/68836/69163/76808/76846/78294/78523/85305/94064/94065/97541/102436/107734/108989/114641/217869/223691/224045/224742/226982/268449/269261/270106/433702/100502825/100503670
Endothelial	GO:0043043	280	0.4947106	2.5304043	0	0	0	678	tags=39%, list=17%, signal=43%	biosynthetic_process_peptide	upreg	3	peptide biosynthetic process	11837/12193/12317/13627/13681/13722/14109/14651/14694/14852/16785/16898/17347/17975/19106/19921/19933/19934/19935/19941/19943/19944/19946/19951/19981/19989/20005/20054/20084/20085/20090/20091/20102/20116/20677/21841/22121/22375/26961/26987/27050/27207/27367/27370/27397/53356/54127/54217/55944/56040/56282/56284/56403/57808/64657/65019/66244/66416/66448/66475/66480/66481/66489/66493/66521/66656/66845/67025/67115/67160/67186/67248/67267/67281/67427/67671/67891/67945/68028/68052/68184/68193/68537/68836/69163/76808/76846/78294/78523/85305/94064/94065/97541/102436/107734/108989/114641/217869/223691/224045/224742/226982/268449/269261/270106/433702/100502825/100503670
Endothelial	GO:0043062	80	-0.23115808	-0.95887727	0.51541096	0.64606583	1	807	tags=21%, list=20%, signal=26%	NA	NA	NA	NA	NA
Endothelial	GO:0043062	80	-0.23115808	-0.95887727	0.51541096	0.64606583	1	807	tags=21%, list=20%, signal=26%	NA	NA	NA	NA	NA
Endothelial	GO:0043065	227	-0.26171574	-1.276154	0.03826087	0.15288864	1	899	tags=30%, list=22%, signal=36%	NA	NA	NA	NA	NA
Endothelial	GO:0043065	227	-0.26171574	-1.276154	0.03826087	0.15288864	1	899	tags=30%, list=22%, signal=36%	NA	NA	NA	NA	NA
Endothelial	GO:0043066	305	-0.31563592	-1.6023462	0	0.04116669	1	923	tags=33%, list=23%, signal=39%	NA	NA	NA	NA	NA
Endothelial	GO:0043066	305	-0.31563592	-1.6023462	0	0.04116669	1	923	tags=33%, list=23%, signal=39%	NA	NA	NA	NA	NA
Endothelial	GO:0043067	493	-0.28829727	-1.5080599	0	0.05738329	1	923	tags=30%, list=23%, signal=35%	NA	NA	NA	NA	NA
Endothelial	GO:0043067	493	-0.28829727	-1.5080599	0	0.05738329	1	923	tags=30%, list=23%, signal=35%	NA	NA	NA	NA	NA
Endothelial	GO:0043068	228	-0.26552698	-1.2826847	0.03633218	0.14752665	1	899	tags=30%, list=22%, signal=37%	NA	NA	NA	NA	NA
Endothelial	GO:0043068	228	-0.26552698	-1.2826847	0.03633218	0.14752665	1	899	tags=30%, list=22%, signal=37%	NA	NA	NA	NA	NA
Endothelial	GO:0043069	313	-0.31368235	-1.5783274	0	0.044630166	1	923	tags=33%, list=23%, signal=39%	NA	NA	NA	NA	NA
Endothelial	GO:0043069	313	-0.31368235	-1.5783274	0	0.044630166	1	923	tags=33%, list=23%, signal=39%	NA	NA	NA	NA	NA
Endothelial	GO:0043085	343	-0.28733537	-1.4505819	0	0.07065617	1	1012	tags=31%, list=25%, signal=38%	NA	NA	NA	NA	NA
Endothelial	GO:0043085	343	-0.28733537	-1.4505819	0	0.07065617	1	1012	tags=31%, list=25%, signal=38%	NA	NA	NA	NA	NA
Endothelial	GO:0043086	185	-0.2485159	-1.1743389	0.12897527	0.2428096	1	1026	tags=31%, list=25%, signal=40%	NA	NA	NA	NA	NA
Endothelial	GO:0043086	185	-0.2485159	-1.1743389	0.12897527	0.2428096	1	1026	tags=31%, list=25%, signal=40%	NA	NA	NA	NA	NA
Endothelial	GO:0043087	93	-0.30894482	-1.3232985	0.06560284	0.12175534	1	1455	tags=49%, list=36%, signal=75%	NA	NA	NA	NA	NA
Endothelial	GO:0043087	93	-0.30894482	-1.3232985	0.06560284	0.12175534	1	1455	tags=49%, list=36%, signal=75%	NA	NA	NA	NA	NA
Endothelial	GO:0043112	69	-0.24249157	-0.99031276	0.47469458	0.5664084	1	1231	tags=33%, list=30%, signal=47%	NA	NA	NA	NA	NA
Endothelial	GO:0043112	69	-0.24249157	-0.99031276	0.47469458	0.5664084	1	1231	tags=33%, list=30%, signal=47%	NA	NA	NA	NA	NA
Endothelial	GO:0043122	51	-0.3644302	-1.3735236	0.052158274	0.09782221	1	1263	tags=45%, list=31%, signal=65%	NA	NA	NA	NA	NA
Endothelial	GO:0043122	51	-0.3644302	-1.3735236	0.052158274	0.09782221	1	1263	tags=45%, list=31%, signal=65%	NA	NA	NA	NA	NA
Endothelial	GO:0043123	33	-0.19991006	-0.6854972	0.9169742	0.98292387	1	1263	tags=36%, list=31%, signal=52%	NA	NA	NA	NA	NA
Endothelial	GO:0043123	33	-0.19991006	-0.6854972	0.9169742	0.98292387	1	1263	tags=36%, list=31%, signal=52%	NA	NA	NA	NA	NA
Endothelial	GO:0043130	41	-0.3582107	-1.3100202	0.09800363	0.12883316	1	1003	tags=37%, list=25%, signal=48%	NA	NA	NA	NA	NA
Endothelial	GO:0043130	41	-0.3582107	-1.3100202	0.09800363	0.12883316	1	1003	tags=37%, list=25%, signal=48%	NA	NA	NA	NA	NA
Endothelial	GO:0043149	39	-0.44218045	-1.5883487	0.013333334	0.043444064	1	571	tags=26%, list=14%, signal=30%	NA	NA	NA	NA	NA
Endothelial	GO:0043149	39	-0.44218045	-1.5883487	0.013333334	0.043444064	1	571	tags=26%, list=14%, signal=30%	NA	NA	NA	NA	NA
Endothelial	GO:0043161	176	-0.19886734	-0.93117666	0.6358792	0.70614994	1	1460	tags=41%, list=36%, signal=61%	NA	NA	NA	NA	NA
Endothelial	GO:0043161	176	-0.19886734	-0.93117666	0.6358792	0.70614994	1	1460	tags=41%, list=36%, signal=61%	NA	NA	NA	NA	NA
Endothelial	GO:0043167	1364	-0.20529307	-1.1560537	0.02980626	0.26469314	1	1313	tags=36%, list=32%, signal=35%	NA	NA	NA	NA	NA
Endothelial	GO:0043167	1364	-0.20529307	-1.1560537	0.02980626	0.26469314	1	1313	tags=36%, list=32%, signal=35%	NA	NA	NA	NA	NA
Endothelial	GO:0043168	723	-0.16382177	-0.8829084	0.89542484	0.8060329	1	1279	tags=34%, list=31%, signal=41%	NA	NA	NA	NA	NA
Endothelial	GO:0043168	723	-0.16382177	-0.8829084	0.89542484	0.8060329	1	1279	tags=34%, list=31%, signal=41%	NA	NA	NA	NA	NA
Endothelial	GO:0043169	855	-0.23072465	-1.2637343	0.009661836	0.16118905	1	1006	tags=29%, list=25%, signal=30%	NA	NA	NA	NA	NA
Endothelial	GO:0043169	855	-0.23072465	-1.2637343	0.009661836	0.16118905	1	1006	tags=29%, list=25%, signal=30%	NA	NA	NA	NA	NA
Endothelial	GO:0043170	2298	-0.165702	-0.9485807	0.7721139	0.6695228	1	1290	tags=32%, list=32%, signal=21%	NA	NA	NA	NA	NA
Endothelial	GO:0043170	2298	-0.165702	-0.9485807	0.7721139	0.6695228	1	1290	tags=32%, list=32%, signal=21%	NA	NA	NA	NA	NA
Endothelial	GO:0043177	44	-0.2858764	-1.0780349	0.33333334	0.38455835	1	366	tags=20%, list=9%, signal=22%	NA	NA	NA	NA	NA
Endothelial	GO:0043177	44	-0.2858764	-1.0780349	0.33333334	0.38455835	1	366	tags=20%, list=9%, signal=22%	NA	NA	NA	NA	NA
Endothelial	GO:0043197	70	-0.3000102	-1.2192199	0.121107265	0.19754079	1	1184	tags=47%, list=29%, signal=65%	NA	NA	NA	NA	NA
Endothelial	GO:0043197	70	-0.3000102	-1.2192199	0.121107265	0.19754079	1	1184	tags=47%, list=29%, signal=65%	NA	NA	NA	NA	NA
Endothelial	GO:0043207	191	-0.35260978	-1.6709648	0	0.03489221	0.986	892	tags=36%, list=22%, signal=44%	NA	NA	NA	NA	NA
Endothelial	GO:0043207	191	-0.35260978	-1.6709648	0	0.03489221	0.986	892	tags=36%, list=22%, signal=44%	NA	NA	NA	NA	NA
Endothelial	GO:0043209	129	0.38039497	1.758253	0.0021691974	0.010458716	0.788	959	tags=37%, list=24%, signal=47%	NA	NA	NA	NA	NA
Endothelial	GO:0043209	129	0.38039497	1.758253	0.0021691974	0.010458716	0.788	959	tags=37%, list=24%, signal=47%	NA	NA	NA	NA	NA
Endothelial	GO:0043228	1273	0.24286708	1.3966875	0	0.1361797	1	720	tags=21%, list=18%, signal=17%	NA	NA	NA	NA	NA
Endothelial	GO:0043228	1273	0.24286708	1.3966875	0	0.1361797	1	720	tags=21%, list=18%, signal=17%	NA	NA	NA	NA	NA
Endothelial	GO:0043230	38	-0.35516095	-1.2742124	0.13308688	0.15431438	1	1120	tags=47%, list=27%, signal=65%	NA	NA	NA	NA	NA
Endothelial	GO:0043230	38	-0.35516095	-1.2742124	0.13308688	0.15431438	1	1120	tags=47%, list=27%, signal=65%	NA	NA	NA	NA	NA
Endothelial	GO:0043231	2959	0.180463	1.0636913	0.16199377	0.624062	1	811	tags=21%, list=20%, signal=7%	NA	NA	NA	NA	NA
Endothelial	GO:0043231	2959	0.180463	1.0636913	0.16199377	0.624062	1	811	tags=21%, list=20%, signal=7%	NA	NA	NA	NA	NA
Endothelial	GO:0043232	1265	0.24673773	1.4252683	0	0.11665234	1	720	tags=21%, list=18%, signal=18%	NA	NA	NA	NA	NA
Endothelial	GO:0043232	1265	0.24673773	1.4252683	0	0.11665234	1	720	tags=21%, list=18%, signal=18%	NA	NA	NA	NA	NA
Endothelial	GO:0043233	1327	0.18486029	1.068348	0.13846155	0.6154278	1	920	tags=24%, list=23%, signal=21%	NA	NA	NA	NA	NA
Endothelial	GO:0043233	1327	0.18486029	1.068348	0.13846155	0.6154278	1	920	tags=24%, list=23%, signal=21%	NA	NA	NA	NA	NA
Endothelial	GO:0043235	60	-0.31185323	-1.2190721	0.171123	0.19754402	1	932	tags=33%, list=23%, signal=43%	NA	NA	NA	NA	NA
Endothelial	GO:0043235	60	-0.31185323	-1.2190721	0.171123	0.19754402	1	932	tags=33%, list=23%, signal=43%	NA	NA	NA	NA	NA
Endothelial	GO:0043244	38	-0.3331878	-1.1750538	0.22504537	0.24188313	1	1170	tags=37%, list=29%, signal=51%	NA	NA	NA	NA	NA
Endothelial	GO:0043244	38	-0.3331878	-1.1750538	0.22504537	0.24188313	1	1170	tags=37%, list=29%, signal=51%	NA	NA	NA	NA	NA
Endothelial	GO:0043254	169	-0.26748243	-1.2456979	0.07757167	0.17467843	1	1187	tags=35%, list=29%, signal=47%	NA	NA	NA	NA	NA
Endothelial	GO:0043254	169	-0.26748243	-1.2456979	0.07757167	0.17467843	1	1187	tags=35%, list=29%, signal=47%	NA	NA	NA	NA	NA
Endothelial	GO:0043255	33	-0.4195333	-1.4474232	0.054770317	0.071411066	1	875	tags=39%, list=21%, signal=50%	NA	NA	NA	NA	NA
Endothelial	GO:0043255	33	-0.4195333	-1.4474232	0.054770317	0.071411066	1	875	tags=39%, list=21%, signal=50%	NA	NA	NA	NA	NA
Endothelial	GO:0043269	148	-0.334702	-1.5291175	0	0.053658597	1	881	tags=33%, list=22%, signal=41%	NA	NA	NA	NA	NA
Endothelial	GO:0043269	148	-0.334702	-1.5291175	0	0.053658597	1	881	tags=33%, list=22%, signal=41%	NA	NA	NA	NA	NA
Endothelial	GO:0043270	68	-0.339288	-1.3537	0.051039696	0.10635247	1	875	tags=35%, list=21%, signal=44%	NA	NA	NA	NA	NA
Endothelial	GO:0043270	68	-0.339288	-1.3537	0.051039696	0.10635247	1	875	tags=35%, list=21%, signal=44%	NA	NA	NA	NA	NA
Endothelial	GO:0043271	41	-0.2793912	-0.9970736	0.4547135	0.5495694	1	1089	tags=39%, list=27%, signal=53%	NA	NA	NA	NA	NA
Endothelial	GO:0043271	41	-0.2793912	-0.9970736	0.4547135	0.5495694	1	1089	tags=39%, list=27%, signal=53%	NA	NA	NA	NA	NA
Endothelial	GO:0043280	43	-0.4148006	-1.5335459	0.012681159	0.053097226	1	629	tags=30%, list=15%, signal=35%	NA	NA	NA	NA	NA
Endothelial	GO:0043280	43	-0.4148006	-1.5335459	0.012681159	0.053097226	1	629	tags=30%, list=15%, signal=35%	NA	NA	NA	NA	NA
Endothelial	GO:0043281	68	-0.4383792	-1.7673308	0.0017452007	0.022767482	0.757	769	tags=35%, list=19%, signal=43%	NA	NA	NA	NA	NA
Endothelial	GO:0043281	68	-0.4383792	-1.7673308	0.0017452007	0.022767482	0.757	769	tags=35%, list=19%, signal=43%	NA	NA	NA	NA	NA
Endothelial	GO:0043292	61	0.20468956	0.8230127	0.8085586	0.9905494	1	444	tags=11%, list=11%, signal=13%	NA	NA	NA	NA	NA
Endothelial	GO:0043292	61	0.20468956	0.8230127	0.8085586	0.9905494	1	444	tags=11%, list=11%, signal=13%	NA	NA	NA	NA	NA
Endothelial	GO:0043296	42	-0.27158952	-1.0094495	0.42753622	0.5219415	1	1182	tags=40%, list=29%, signal=56%	NA	NA	NA	NA	NA
Endothelial	GO:0043296	42	-0.27158952	-1.0094495	0.42753622	0.5219415	1	1182	tags=40%, list=29%, signal=56%	NA	NA	NA	NA	NA
Endothelial	GO:0043393	98	-0.34151286	-1.4762852	0.014625229	0.06462213	1	850	tags=36%, list=21%, signal=44%	NA	NA	NA	NA	NA
Endothelial	GO:0043393	98	-0.34151286	-1.4762852	0.014625229	0.06462213	1	850	tags=36%, list=21%, signal=44%	NA	NA	NA	NA	NA
Endothelial	GO:0043401	49	-0.32765055	-1.230865	0.16312057	0.18736865	1	930	tags=31%, list=23%, signal=39%	NA	NA	NA	NA	NA
Endothelial	GO:0043401	49	-0.32765055	-1.230865	0.16312057	0.18736865	1	930	tags=31%, list=23%, signal=39%	NA	NA	NA	NA	NA
Endothelial	GO:0043405	90	-0.26063782	-1.1179212	0.24548736	0.31736594	1	1012	tags=38%, list=25%, signal=49%	NA	NA	NA	NA	NA
Endothelial	GO:0043405	90	-0.26063782	-1.1179212	0.24548736	0.31736594	1	1012	tags=38%, list=25%, signal=49%	NA	NA	NA	NA	NA
Endothelial	GO:0043406	66	0.2171581	0.88828164	0.69162995	0.95701146	1	253	tags=12%, list=6%, signal=13%	NA	NA	NA	NA	NA
Endothelial	GO:0043406	66	0.2171581	0.88828164	0.69162995	0.95701146	1	253	tags=12%, list=6%, signal=13%	NA	NA	NA	NA	NA
Endothelial	GO:0043408	210	-0.29326883	-1.3944635	0.008992806	0.08849715	1	1063	tags=36%, list=26%, signal=46%	NA	NA	NA	NA	NA
Endothelial	GO:0043408	210	-0.29326883	-1.3944635	0.008992806	0.08849715	1	1063	tags=36%, list=26%, signal=46%	NA	NA	NA	NA	NA
Endothelial	GO:0043409	57	-0.39279166	-1.5048474	0.02578269	0.057790585	1	1063	tags=42%, list=26%, signal=56%	NA	NA	NA	NA	NA
Endothelial	GO:0043409	57	-0.39279166	-1.5048474	0.02578269	0.057790585	1	1063	tags=42%, list=26%, signal=56%	NA	NA	NA	NA	NA
Endothelial	GO:0043410	145	-0.27595147	-1.2679105	0.07692308	0.15891862	1	937	tags=34%, list=23%, signal=42%	NA	NA	NA	NA	NA
Endothelial	GO:0043410	145	-0.27595147	-1.2679105	0.07692308	0.15891862	1	937	tags=34%, list=23%, signal=42%	NA	NA	NA	NA	NA
Endothelial	GO:0043412	1069	-0.24563347	-1.3550831	0	0.10576242	1	1297	tags=36%, list=32%, signal=39%	NA	NA	NA	NA	NA
Endothelial	GO:0043412	1069	-0.24563347	-1.3550831	0	0.10576242	1	1297	tags=36%, list=32%, signal=39%	NA	NA	NA	NA	NA
Endothelial	GO:0043413	54	-0.2619239	-1.0058665	0.4631579	0.5305033	1	1366	tags=43%, list=34%, signal=63%	NA	NA	NA	NA	NA
Endothelial	GO:0043413	54	-0.2619239	-1.0058665	0.4631579	0.5305033	1	1366	tags=43%, list=34%, signal=63%	NA	NA	NA	NA	NA
Endothelial	GO:0043414	90	0.15489873	0.671262	0.9825708	1	1	1078	tags=26%, list=26%, signal=34%	NA	NA	NA	NA	NA
Endothelial	GO:0043414	90	0.15489873	0.671262	0.9825708	1	1	1078	tags=26%, list=26%, signal=34%	NA	NA	NA	NA	NA
Endothelial	GO:0043433	54	-0.37578523	-1.4446099	0.036900368	0.07195041	1	861	tags=39%, list=21%, signal=49%	NA	NA	NA	NA	NA
Endothelial	GO:0043433	54	-0.37578523	-1.4446099	0.036900368	0.07195041	1	861	tags=39%, list=21%, signal=49%	NA	NA	NA	NA	NA
Endothelial	GO:0043434	103	-0.24280272	-1.0430954	0.3506045	0.4495478	1	1209	tags=35%, list=30%, signal=48%	NA	NA	NA	NA	NA
Endothelial	GO:0043434	103	-0.24280272	-1.0430954	0.3506045	0.4495478	1	1209	tags=35%, list=30%, signal=48%	NA	NA	NA	NA	NA
Endothelial	GO:0043436	213	0.2566016	1.2645452	0.049382716	0.2625532	1	955	tags=32%, list=23%, signal=40%	NA	NA	NA	NA	NA
Endothelial	GO:0043436	213	0.2566016	1.2645452	0.049382716	0.2625532	1	955	tags=32%, list=23%, signal=40%	NA	NA	NA	NA	NA
Endothelial	GO:0043467	44	-0.3959489	-1.4576672	0.033568904	0.069683164	1	571	tags=30%, list=14%, signal=34%	NA	NA	NA	NA	NA
Endothelial	GO:0043467	44	-0.3959489	-1.4576672	0.033568904	0.069683164	1	571	tags=30%, list=14%, signal=34%	NA	NA	NA	NA	NA
Endothelial	GO:0043484	75	0.24103749	1.0041339	0.46887967	0.76439327	1	815	tags=24%, list=20%, signal=29%	NA	NA	NA	NA	NA
Endothelial	GO:0043484	75	0.24103749	1.0041339	0.46887967	0.76439327	1	815	tags=24%, list=20%, signal=29%	NA	NA	NA	NA	NA
Endothelial	GO:0043487	45	-0.2491356	-0.9152834	0.59814817	0.7387785	1	1037	tags=22%, list=25%, signal=29%	NA	NA	NA	NA	NA
Endothelial	GO:0043487	45	-0.2491356	-0.9152834	0.59814817	0.7387785	1	1037	tags=22%, list=25%, signal=29%	NA	NA	NA	NA	NA
Endothelial	GO:0043488	44	-0.25159118	-0.9332509	0.5842491	0.70254534	1	1037	tags=23%, list=25%, signal=30%	NA	NA	NA	NA	NA
Endothelial	GO:0043488	44	-0.25159118	-0.9332509	0.5842491	0.70254534	1	1037	tags=23%, list=25%, signal=30%	NA	NA	NA	NA	NA
Endothelial	GO:0043491	51	-0.30510738	-1.1551648	0.23035714	0.26547417	1	823	tags=27%, list=20%, signal=34%	NA	NA	NA	NA	NA
Endothelial	GO:0043491	51	-0.30510738	-1.1551648	0.23035714	0.26547417	1	823	tags=27%, list=20%, signal=34%	NA	NA	NA	NA	NA
Endothelial	GO:0043492	48	0.30013493	1.1615481	0.21363637	0.4075838	1	864	tags=29%, list=21%, signal=37%	NA	NA	NA	NA	NA
Endothelial	GO:0043492	48	0.30013493	1.1615481	0.21363637	0.4075838	1	864	tags=29%, list=21%, signal=37%	NA	NA	NA	NA	NA
Endothelial	GO:0043500	45	-0.19931345	-0.7398767	0.8925144	0.96278554	1	1014	tags=33%, list=25%, signal=44%	NA	NA	NA	NA	NA
Endothelial	GO:0043500	45	-0.19931345	-0.7398767	0.8925144	0.96278554	1	1014	tags=33%, list=25%, signal=44%	NA	NA	NA	NA	NA
Endothelial	GO:0043502	41	-0.2037618	-0.72953486	0.89017344	0.9672066	1	1014	tags=34%, list=25%, signal=45%	NA	NA	NA	NA	NA
Endothelial	GO:0043502	41	-0.2037618	-0.72953486	0.89017344	0.9672066	1	1014	tags=34%, list=25%, signal=45%	NA	NA	NA	NA	NA
Endothelial	GO:0043523	83	-0.36149094	-1.5195875	0.009276438	0.054822594	1	1214	tags=46%, list=30%, signal=64%	NA	NA	NA	NA	NA
Endothelial	GO:0043523	83	-0.36149094	-1.5195875	0.009276438	0.054822594	1	1214	tags=46%, list=30%, signal=64%	NA	NA	NA	NA	NA
Endothelial	GO:0043524	54	-0.37599608	-1.4333731	0.03763441	0.074112386	1	1214	tags=50%, list=30%, signal=70%	NA	NA	NA	NA	NA
Endothelial	GO:0043524	54	-0.37599608	-1.4333731	0.03763441	0.074112386	1	1214	tags=50%, list=30%, signal=70%	NA	NA	NA	NA	NA
Endothelial	GO:0043525	30	-0.4570314	-1.5448632	0.029357798	0.050551746	1	1418	tags=57%, list=35%, signal=86%	NA	NA	NA	NA	NA
Endothelial	GO:0043525	30	-0.4570314	-1.5448632	0.029357798	0.050551746	1	1418	tags=57%, list=35%, signal=86%	NA	NA	NA	NA	NA
Endothelial	GO:0043534	59	-0.39437136	-1.578427	0.006993007	0.04472732	1	1016	tags=44%, list=25%, signal=58%	NA	NA	NA	NA	NA
Endothelial	GO:0043534	59	-0.39437136	-1.578427	0.006993007	0.04472732	1	1016	tags=44%, list=25%, signal=58%	NA	NA	NA	NA	NA
Endothelial	GO:0043535	51	-0.40234527	-1.5523977	0.01598579	0.049037017	1	1016	tags=47%, list=25%, signal=62%	NA	NA	NA	NA	NA
Endothelial	GO:0043535	51	-0.40234527	-1.5523977	0.01598579	0.049037017	1	1016	tags=47%, list=25%, signal=62%	NA	NA	NA	NA	NA
Endothelial	GO:0043542	94	-0.37333128	-1.6257173	0.001776199	0.03783356	0.999	1053	tags=44%, list=26%, signal=57%	NA	NA	NA	NA	NA
Endothelial	GO:0043542	94	-0.37333128	-1.6257173	0.001776199	0.03783356	0.999	1053	tags=44%, list=26%, signal=57%	NA	NA	NA	NA	NA
Endothelial	GO:0043543	85	-0.19306847	-0.81156385	0.8356164	0.904027	1	1332	tags=35%, list=33%, signal=51%	NA	NA	NA	NA	NA
Endothelial	GO:0043543	85	-0.19306847	-0.81156385	0.8356164	0.904027	1	1332	tags=35%, list=33%, signal=51%	NA	NA	NA	NA	NA
Endothelial	GO:0043547	69	-0.33140495	-1.3399519	0.058380414	0.113751635	1	1171	tags=39%, list=29%, signal=54%	NA	NA	NA	NA	NA
Endothelial	GO:0043547	69	-0.33140495	-1.3399519	0.058380414	0.113751635	1	1171	tags=39%, list=29%, signal=54%	NA	NA	NA	NA	NA
Endothelial	GO:0043549	216	-0.2547915	-1.2262764	0.07468124	0.19104876	1	1425	tags=44%, list=35%, signal=65%	NA	NA	NA	NA	NA
Endothelial	GO:0043549	216	-0.2547915	-1.2262764	0.07468124	0.19104876	1	1425	tags=44%, list=35%, signal=65%	NA	NA	NA	NA	NA
Endothelial	GO:0043565	287	-0.3213784	-1.5936005	0	0.04251068	1	1421	tags=47%, list=35%, signal=68%	NA	NA	NA	NA	NA
Endothelial	GO:0043565	287	-0.3213784	-1.5936005	0	0.04251068	1	1421	tags=47%, list=35%, signal=68%	NA	NA	NA	NA	NA
Endothelial	GO:0043583	47	-0.4111097	-1.5244855	0.014571949	0.05419848	1	358	tags=21%, list=9%, signal=23%	NA	NA	NA	NA	NA
Endothelial	GO:0043583	47	-0.4111097	-1.5244855	0.014571949	0.05419848	1	358	tags=21%, list=9%, signal=23%	NA	NA	NA	NA	NA
Endothelial	GO:0043588	61	-0.3283335	-1.2799687	0.11839709	0.14983468	1	1006	tags=33%, list=25%, signal=43%	NA	NA	NA	NA	NA
Endothelial	GO:0043588	61	-0.3283335	-1.2799687	0.11839709	0.14983468	1	1006	tags=33%, list=25%, signal=43%	NA	NA	NA	NA	NA
Endothelial	GO:0043603	379	0.42381328	2.2342162	0	7.6412216e-05	0.006	972	tags=44%, list=24%, signal=52%	cellular_amide_metabolic_process	upreg	1	cellular amide metabolic process	11837/11991/12193/12317/13036/13205/13418/13627/13629/13681/13722/14109/14651/14694/14852/15360/15488/15926/16785/16898/17347/17975/18023/18597/19106/19735/19877/19921/19933/19934/19935/19941/19943/19944/19946/19951/19981/19989/20005/20054/20068/20084/20085/20088/20090/20091/20102/20116/20226/20452/20655/20677/21841/22121/22375/23874/24015/26363/26961/26987/27050/27207/27367/27370/27397/27979/50887/52469/52538/53356/54127/54217/54325/55944/56040/56282/56284/56347/56403/56424/56451/57320/57808/64292/64657/65019/66167/66242/66244/66286/66416/66448/66475/66480/66481/66489/66493/66521/66656/66845/67025/67115/67160/67186/67204/67248/67267/67281/67427/67671/67891/67945/68028/68052/68184/68193/68263/68312/68537/68836/69019/69163/71787/71949/72068/72508/73830/74112/76784/76808/76846/78294/78523/85305/94064/94065/94067/97541/102247/102436/104112/107045/107734/108989/109801/110446/114641/170750/217869/223691/224045/224742/225363/226982/268449/269261/270106/276770/381314/433256/433702/606496/100502825/100503670
Endothelial	GO:0043603	379	0.42381328	2.2342162	0	7.6412216e-05	0.006	972	tags=44%, list=24%, signal=52%	cellular_amide_metabolic_process	upreg	1	cellular amide metabolic process	11837/11991/12193/12317/13036/13205/13418/13627/13629/13681/13722/14109/14651/14694/14852/15360/15488/15926/16785/16898/17347/17975/18023/18597/19106/19735/19877/19921/19933/19934/19935/19941/19943/19944/19946/19951/19981/19989/20005/20054/20068/20084/20085/20088/20090/20091/20102/20116/20226/20452/20655/20677/21841/22121/22375/23874/24015/26363/26961/26987/27050/27207/27367/27370/27397/27979/50887/52469/52538/53356/54127/54217/54325/55944/56040/56282/56284/56347/56403/56424/56451/57320/57808/64292/64657/65019/66167/66242/66244/66286/66416/66448/66475/66480/66481/66489/66493/66521/66656/66845/67025/67115/67160/67186/67204/67248/67267/67281/67427/67671/67891/67945/68028/68052/68184/68193/68263/68312/68537/68836/69019/69163/71787/71949/72068/72508/73830/74112/76784/76808/76846/78294/78523/85305/94064/94065/94067/97541/102247/102436/104112/107045/107734/108989/109801/110446/114641/170750/217869/223691/224045/224742/225363/226982/268449/269261/270106/276770/381314/433256/433702/606496/100502825/100503670
Endothelial	GO:0043604	304	0.4764967	2.4458485	0	0	0	678	tags=37%, list=17%, signal=41%	biosynthetic_process_peptide	upreg	3	amide biosynthetic process	11837/12193/12317/13627/13681/13722/14109/14651/14694/14852/16785/16898/17347/17975/19106/19921/19933/19934/19935/19941/19943/19944/19946/19951/19981/19989/20005/20054/20084/20085/20090/20091/20102/20116/20677/21841/22121/22375/26961/26987/27050/27207/27367/27370/27397/53356/54127/54217/54325/55944/56040/56282/56284/56403/57808/64657/65019/66244/66416/66448/66475/66480/66481/66489/66493/66521/66656/66845/67025/67115/67160/67186/67248/67267/67281/67427/67671/67891/67945/68028/68052/68184/68193/68263/68537/68836/69163/71949/76808/76846/78294/78523/85305/94064/94065/97541/102436/107734/108989/114641/217869/223691/224045/224742/226982/268449/269261/270106/433256/433702/100502825/100503670
Endothelial	GO:0043604	304	0.4764967	2.4458485	0	0	0	678	tags=37%, list=17%, signal=41%	biosynthetic_process_peptide	upreg	3	amide biosynthetic process	11837/12193/12317/13627/13681/13722/14109/14651/14694/14852/16785/16898/17347/17975/19106/19921/19933/19934/19935/19941/19943/19944/19946/19951/19981/19989/20005/20054/20084/20085/20090/20091/20102/20116/20677/21841/22121/22375/26961/26987/27050/27207/27367/27370/27397/53356/54127/54217/54325/55944/56040/56282/56284/56403/57808/64657/65019/66244/66416/66448/66475/66480/66481/66489/66493/66521/66656/66845/67025/67115/67160/67186/67248/67267/67281/67427/67671/67891/67945/68028/68052/68184/68193/68263/68537/68836/69163/71949/76808/76846/78294/78523/85305/94064/94065/97541/102436/107734/108989/114641/217869/223691/224045/224742/226982/268449/269261/270106/433256/433702/100502825/100503670
Endothelial	GO:0043624	47	-0.28712592	-1.0836269	0.31439394	0.37373266	1	1170	tags=36%, list=29%, signal=50%	NA	NA	NA	NA	NA
Endothelial	GO:0043624	47	-0.28712592	-1.0836269	0.31439394	0.37373266	1	1170	tags=36%, list=29%, signal=50%	NA	NA	NA	NA	NA
Endothelial	GO:0043632	264	-0.19934212	-0.96922183	0.5619546	0.61984074	1	1283	tags=34%, list=31%, signal=47%	NA	NA	NA	NA	NA
Endothelial	GO:0043632	264	-0.19934212	-0.96922183	0.5619546	0.61984074	1	1283	tags=34%, list=31%, signal=47%	NA	NA	NA	NA	NA
Endothelial	GO:0043679	34	0.19234212	0.68731236	0.9402985	1	1	348	tags=12%, list=9%, signal=13%	NA	NA	NA	NA	NA
Endothelial	GO:0043679	34	0.19234212	0.68731236	0.9402985	1	1	348	tags=12%, list=9%, signal=13%	NA	NA	NA	NA	NA
Endothelial	GO:0043900	129	-0.25858593	-1.1793319	0.13513513	0.23664533	1	905	tags=29%, list=22%, signal=36%	NA	NA	NA	NA	NA
Endothelial	GO:0043900	129	-0.25858593	-1.1793319	0.13513513	0.23664533	1	905	tags=29%, list=22%, signal=36%	NA	NA	NA	NA	NA
Endothelial	GO:0043901	45	-0.33038515	-1.2151139	0.17204301	0.20154668	1	656	tags=29%, list=16%, signal=34%	NA	NA	NA	NA	NA
Endothelial	GO:0043901	45	-0.33038515	-1.2151139	0.17204301	0.20154668	1	656	tags=29%, list=16%, signal=34%	NA	NA	NA	NA	NA
Endothelial	GO:0043902	69	-0.22068249	-0.89395905	0.65523463	0.78453016	1	1271	tags=38%, list=31%, signal=54%	NA	NA	NA	NA	NA
Endothelial	GO:0043902	69	-0.22068249	-0.89395905	0.65523463	0.78453016	1	1271	tags=38%, list=31%, signal=54%	NA	NA	NA	NA	NA
Endothelial	GO:0043903	77	-0.2946657	-1.2073551	0.16483517	0.20942095	1	1077	tags=35%, list=26%, signal=47%	NA	NA	NA	NA	NA
Endothelial	GO:0043903	77	-0.2946657	-1.2073551	0.16483517	0.20942095	1	1077	tags=35%, list=26%, signal=47%	NA	NA	NA	NA	NA
Endothelial	GO:0043933	667	0.20638242	1.1357815	0.08268734	0.46787807	1	818	tags=23%, list=20%, signal=24%	NA	NA	NA	NA	NA
Endothelial	GO:0043933	667	0.20638242	1.1357815	0.08268734	0.46787807	1	818	tags=23%, list=20%, signal=24%	NA	NA	NA	NA	NA
Endothelial	GO:0043967	31	-0.38860625	-1.3126829	0.11839709	0.12702991	1	731	tags=26%, list=18%, signal=31%	NA	NA	NA	NA	NA
Endothelial	GO:0043967	31	-0.38860625	-1.3126829	0.11839709	0.12702991	1	731	tags=26%, list=18%, signal=31%	NA	NA	NA	NA	NA
Endothelial	GO:0044057	142	-0.29722515	-1.3564528	0.03076923	0.10517392	1	1014	tags=37%, list=25%, signal=47%	NA	NA	NA	NA	NA
Endothelial	GO:0044057	142	-0.29722515	-1.3564528	0.03076923	0.10517392	1	1014	tags=37%, list=25%, signal=47%	NA	NA	NA	NA	NA
Endothelial	GO:0044085	959	0.18200774	1.0284761	0.32328767	0.6985304	1	771	tags=20%, list=19%, signal=19%	NA	NA	NA	NA	NA
Endothelial	GO:0044085	959	0.18200774	1.0284761	0.32328767	0.6985304	1	771	tags=20%, list=19%, signal=19%	NA	NA	NA	NA	NA
Endothelial	GO:0044087	314	-0.28442356	-1.4204241	0.0034843206	0.078431085	1	1193	tags=36%, list=29%, signal=47%	NA	NA	NA	NA	NA
Endothelial	GO:0044087	314	-0.28442356	-1.4204241	0.0034843206	0.078431085	1	1193	tags=36%, list=29%, signal=47%	NA	NA	NA	NA	NA
Endothelial	GO:0044089	179	-0.30422527	-1.4356117	0.008417509	0.073589	1	1193	tags=37%, list=29%, signal=50%	NA	NA	NA	NA	NA
Endothelial	GO:0044089	179	-0.30422527	-1.4356117	0.008417509	0.073589	1	1193	tags=37%, list=29%, signal=50%	NA	NA	NA	NA	NA
Endothelial	GO:0044092	292	-0.27583185	-1.3827256	0.005042017	0.09390387	1	861	tags=28%, list=21%, signal=33%	NA	NA	NA	NA	NA
Endothelial	GO:0044092	292	-0.27583185	-1.3827256	0.005042017	0.09390387	1	861	tags=28%, list=21%, signal=33%	NA	NA	NA	NA	NA
Endothelial	GO:0044093	464	-0.2621248	-1.3599987	0.005	0.103887945	1	1016	tags=30%, list=25%, signal=36%	NA	NA	NA	NA	NA
Endothelial	GO:0044093	464	-0.2621248	-1.3599987	0.005	0.103887945	1	1016	tags=30%, list=25%, signal=36%	NA	NA	NA	NA	NA
Endothelial	GO:0044212	253	-0.36553332	-1.7956144	0	0.02121917	0.639	1286	tags=45%, list=32%, signal=62%	NA	NA	NA	NA	NA
Endothelial	GO:0044212	253	-0.36553332	-1.7956144	0	0.02121917	0.639	1286	tags=45%, list=32%, signal=62%	NA	NA	NA	NA	NA
Endothelial	GO:0044237	2596	0.16301046	0.95918393	0.7324841	0.8832417	1	728	tags=18%, list=18%, signal=8%	NA	NA	NA	NA	NA
Endothelial	GO:0044237	2596	0.16301046	0.95918393	0.7324841	0.8832417	1	728	tags=18%, list=18%, signal=8%	NA	NA	NA	NA	NA
Endothelial	GO:0044238	2530	0.16041103	0.940666	0.85910654	0.91340286	1	693	tags=17%, list=17%, signal=8%	NA	NA	NA	NA	NA
Endothelial	GO:0044238	2530	0.16041103	0.940666	0.85910654	0.91340286	1	693	tags=17%, list=17%, signal=8%	NA	NA	NA	NA	NA
Endothelial	GO:0044242	43	0.24268888	0.90613467	0.63386726	0.94837415	1	1001	tags=40%, list=25%, signal=52%	NA	NA	NA	NA	NA
Endothelial	GO:0044242	43	0.24268888	0.90613467	0.63386726	0.94837415	1	1001	tags=40%, list=25%, signal=52%	NA	NA	NA	NA	NA
Endothelial	GO:0044248	669	-0.21055819	-1.1299661	0.101123594	0.30070302	1	1154	tags=30%, list=28%, signal=35%	NA	NA	NA	NA	NA
Endothelial	GO:0044248	669	-0.21055819	-1.1299661	0.101123594	0.30070302	1	1154	tags=30%, list=28%, signal=35%	NA	NA	NA	NA	NA
Endothelial	GO:0044249	1428	0.20141086	1.1699106	0.014409222	0.40127647	1	686	tags=19%, list=17%, signal=15%	NA	NA	NA	NA	NA
Endothelial	GO:0044249	1428	0.20141086	1.1699106	0.014409222	0.40127647	1	686	tags=19%, list=17%, signal=15%	NA	NA	NA	NA	NA
Endothelial	GO:0044255	204	-0.25052926	-1.1963574	0.0916955	0.22105177	1	717	tags=25%, list=18%, signal=28%	NA	NA	NA	NA	NA
Endothelial	GO:0044255	204	-0.25052926	-1.1963574	0.0916955	0.22105177	1	717	tags=25%, list=18%, signal=28%	NA	NA	NA	NA	NA
Endothelial	GO:0044257	323	-0.1868171	-0.9410631	0.63931626	0.68633693	1	1283	tags=34%, list=31%, signal=46%	NA	NA	NA	NA	NA
Endothelial	GO:0044257	323	-0.1868171	-0.9410631	0.63931626	0.68633693	1	1283	tags=34%, list=31%, signal=46%	NA	NA	NA	NA	NA
Endothelial	GO:0044260	2048	-0.17819127	-1.0108359	0.42543858	0.51942277	1	1156	tags=29%, list=28%, signal=20%	NA	NA	NA	NA	NA
Endothelial	GO:0044260	2048	-0.17819127	-1.0108359	0.42543858	0.51942277	1	1156	tags=29%, list=28%, signal=20%	NA	NA	NA	NA	NA
Endothelial	GO:0044262	76	-0.28049207	-1.1489679	0.2400722	0.27395165	1	1023	tags=36%, list=25%, signal=47%	NA	NA	NA	NA	NA
Endothelial	GO:0044262	76	-0.28049207	-1.1489679	0.2400722	0.27395165	1	1023	tags=36%, list=25%, signal=47%	NA	NA	NA	NA	NA
Endothelial	GO:0044265	428	-0.19844472	-1.037417	0.32676518	0.46053052	1	1283	tags=33%, list=31%, signal=43%	NA	NA	NA	NA	NA
Endothelial	GO:0044265	428	-0.19844472	-1.037417	0.32676518	0.46053052	1	1283	tags=33%, list=31%, signal=43%	NA	NA	NA	NA	NA
Endothelial	GO:0044267	1456	0.1615202	0.94062436	0.8473054	0.9105433	1	537	tags=13%, list=13%, signal=10%	NA	NA	NA	NA	NA
Endothelial	GO:0044267	1456	0.1615202	0.94062436	0.8473054	0.9105433	1	537	tags=13%, list=13%, signal=10%	NA	NA	NA	NA	NA
Endothelial	GO:0044270	153	-0.2850045	-1.3308212	0.019963702	0.11813479	1	1154	tags=31%, list=28%, signal=42%	NA	NA	NA	NA	NA
Endothelial	GO:0044270	153	-0.2850045	-1.3308212	0.019963702	0.11813479	1	1154	tags=31%, list=28%, signal=42%	NA	NA	NA	NA	NA
Endothelial	GO:0044271	1212	0.21212852	1.2212235	0.0028248588	0.31832722	1	685	tags=20%, list=17%, signal=17%	NA	NA	NA	NA	NA
Endothelial	GO:0044271	1212	0.21212852	1.2212235	0.0028248588	0.31832722	1	685	tags=20%, list=17%, signal=17%	NA	NA	NA	NA	NA
Endothelial	GO:0044281	435	0.2951685	1.5731348	0	0.04248677	1	663	tags=25%, list=16%, signal=26%	NA	NA	NA	NA	NA
Endothelial	GO:0044281	435	0.2951685	1.5731348	0	0.04248677	1	663	tags=25%, list=16%, signal=26%	NA	NA	NA	NA	NA
Endothelial	GO:0044282	71	0.28481185	1.1645845	0.17477876	0.40421286	1	539	tags=24%, list=13%, signal=27%	NA	NA	NA	NA	NA
Endothelial	GO:0044282	71	0.28481185	1.1645845	0.17477876	0.40421286	1	539	tags=24%, list=13%, signal=27%	NA	NA	NA	NA	NA
Endothelial	GO:0044283	144	-0.2069515	-0.9456632	0.60299623	0.6764925	1	880	tags=26%, list=22%, signal=32%	NA	NA	NA	NA	NA
Endothelial	GO:0044283	144	-0.2069515	-0.9456632	0.60299623	0.6764925	1	880	tags=26%, list=22%, signal=32%	NA	NA	NA	NA	NA
Endothelial	GO:0044291	31	-0.3430424	-1.1882322	0.21851853	0.22828011	1	1163	tags=45%, list=29%, signal=63%	NA	NA	NA	NA	NA
Endothelial	GO:0044291	31	-0.3430424	-1.1882322	0.21851853	0.22828011	1	1163	tags=45%, list=29%, signal=63%	NA	NA	NA	NA	NA
Endothelial	GO:0044297	215	-0.20698246	-1.0022354	0.44444445	0.5380477	1	1037	tags=30%, list=25%, signal=38%	NA	NA	NA	NA	NA
Endothelial	GO:0044297	215	-0.20698246	-1.0022354	0.44444445	0.5380477	1	1037	tags=30%, list=25%, signal=38%	NA	NA	NA	NA	NA
Endothelial	GO:0044306	39	0.20512101	0.75774765	0.8625277	1	1	373	tags=13%, list=9%, signal=14%	NA	NA	NA	NA	NA
Endothelial	GO:0044306	39	0.20512101	0.75774765	0.8625277	1	1	373	tags=13%, list=9%, signal=14%	NA	NA	NA	NA	NA
Endothelial	GO:0044309	70	-0.30001014	-1.2293649	0.13440861	0.18838367	1	1184	tags=47%, list=29%, signal=65%	NA	NA	NA	NA	NA
Endothelial	GO:0044309	70	-0.30001014	-1.2293649	0.13440861	0.18838367	1	1184	tags=47%, list=29%, signal=65%	NA	NA	NA	NA	NA
Endothelial	GO:0044325	46	-0.27626356	-1.0104196	0.44337812	0.5202445	1	850	tags=30%, list=21%, signal=38%	NA	NA	NA	NA	NA
Endothelial	GO:0044325	46	-0.27626356	-1.0104196	0.44337812	0.5202445	1	850	tags=30%, list=21%, signal=38%	NA	NA	NA	NA	NA
Endothelial	GO:0044389	163	-0.23998907	-1.1102483	0.20788531	0.32787886	1	892	tags=28%, list=22%, signal=35%	NA	NA	NA	NA	NA
Endothelial	GO:0044389	163	-0.23998907	-1.1102483	0.20788531	0.32787886	1	892	tags=28%, list=22%, signal=35%	NA	NA	NA	NA	NA
Endothelial	GO:0044391	126	0.73201954	3.3773105	0	0	0	744	tags=69%, list=18%, signal=82%	ribosome	upreg	5	ribosomal subunit	11837/13205/14109/14694/16785/16898/19921/19933/19934/19935/19941/19943/19944/19946/19951/19981/19989/20005/20042/20054/20068/20084/20085/20090/20091/20102/20104/20116/22121/26961/27050/27207/27367/27370/27397/52521/54127/54217/56040/56282/56284/57294/57808/64657/64660/65019/66128/66229/66448/66475/66480/66481/66489/66493/66845/67025/67097/67115/67186/67248/67281/67427/67671/67891/68028/68052/68193/68436/68537/68611/68836/69163/75617/76808/76846/78294/78523/94064/94065/107734/114641/267019/268449/269261/270106/100503670
Endothelial	GO:0044391	126	0.73201954	3.3773105	0	0	0	744	tags=69%, list=18%, signal=82%	ribosome_structural_constituent_of_molecule_activity	upreg	5	ribosomal subunit	11837/13205/14109/14694/16785/16898/19921/19933/19934/19935/19941/19943/19944/19946/19951/19981/19989/20005/20042/20054/20068/20084/20085/20090/20091/20102/20104/20116/22121/26961/27050/27207/27367/27370/27397/52521/54127/54217/56040/56282/56284/57294/57808/64657/64660/65019/66128/66229/66448/66475/66480/66481/66489/66493/66845/67025/67097/67115/67186/67248/67281/67427/67671/67891/68028/68052/68193/68436/68537/68611/68836/69163/75617/76808/76846/78294/78523/94064/94065/107734/114641/267019/268449/269261/270106/100503670
Endothelial	GO:0044391	126	0.73201954	3.3773105	0	0	0	744	tags=69%, list=18%, signal=82%	ribosome	upreg	5	ribosomal subunit	11837/13205/14109/14694/16785/16898/19921/19933/19934/19935/19941/19943/19944/19946/19951/19981/19989/20005/20042/20054/20068/20084/20085/20090/20091/20102/20104/20116/22121/26961/27050/27207/27367/27370/27397/52521/54127/54217/56040/56282/56284/57294/57808/64657/64660/65019/66128/66229/66448/66475/66480/66481/66489/66493/66845/67025/67097/67115/67186/67248/67281/67427/67671/67891/68028/68052/68193/68436/68537/68611/68836/69163/75617/76808/76846/78294/78523/94064/94065/107734/114641/267019/268449/269261/270106/100503670
Endothelial	GO:0044391	126	0.73201954	3.3773105	0	0	0	744	tags=69%, list=18%, signal=82%	ribosome_structural_constituent_of_molecule_activity	upreg	5	ribosomal subunit	11837/13205/14109/14694/16785/16898/19921/19933/19934/19935/19941/19943/19944/19946/19951/19981/19989/20005/20042/20054/20068/20084/20085/20090/20091/20102/20104/20116/22121/26961/27050/27207/27367/27370/27397/52521/54127/54217/56040/56282/56284/57294/57808/64657/64660/65019/66128/66229/66448/66475/66480/66481/66489/66493/66845/67025/67097/67115/67186/67248/67281/67427/67671/67891/68028/68052/68193/68436/68537/68611/68836/69163/75617/76808/76846/78294/78523/94064/94065/107734/114641/267019/268449/269261/270106/100503670
Endothelial	GO:0044403	137	-0.25865996	-1.1610312	0.15992971	0.25797522	1	699	tags=25%, list=17%, signal=29%	NA	NA	NA	NA	NA
Endothelial	GO:0044403	137	-0.25865996	-1.1610312	0.15992971	0.25797522	1	699	tags=25%, list=17%, signal=29%	NA	NA	NA	NA	NA
Endothelial	GO:0044419	141	-0.23718528	-1.0706056	0.29577464	0.39906943	1	848	tags=28%, list=21%, signal=34%	NA	NA	NA	NA	NA
Endothelial	GO:0044419	141	-0.23718528	-1.0706056	0.29577464	0.39906943	1	848	tags=28%, list=21%, signal=34%	NA	NA	NA	NA	NA
Endothelial	GO:0044421	284	-0.28390655	-1.410699	0.0017574693	0.08182448	1	498	tags=18%, list=12%, signal=19%	NA	NA	NA	NA	NA
Endothelial	GO:0044421	284	-0.28390655	-1.410699	0.0017574693	0.08182448	1	498	tags=18%, list=12%, signal=19%	NA	NA	NA	NA	NA
Endothelial	GO:0044422	2390	0.22830236	1.350643	0	0.16959424	1	720	tags=20%, list=18%, signal=10%	NA	NA	NA	NA	NA
Endothelial	GO:0044422	2390	0.22830236	1.350643	0	0.16959424	1	720	tags=20%, list=18%, signal=10%	NA	NA	NA	NA	NA
Endothelial	GO:0044425	1321	-0.21977808	-1.2346041	0.003164557	0.18408369	1	1211	tags=33%, list=30%, signal=32%	NA	NA	NA	NA	NA
Endothelial	GO:0044425	1321	-0.21977808	-1.2346041	0.003164557	0.18408369	1	1211	tags=33%, list=30%, signal=32%	NA	NA	NA	NA	NA
Endothelial	GO:0044427	296	-0.14764388	-0.7401328	0.99827886	0.963123	1	1091	tags=24%, list=27%, signal=31%	NA	NA	NA	NA	NA
Endothelial	GO:0044427	296	-0.14764388	-0.7401328	0.99827886	0.963123	1	1091	tags=24%, list=27%, signal=31%	NA	NA	NA	NA	NA
Endothelial	GO:0044428	1343	0.16255179	0.9394987	0.82477343	0.91188353	1	920	tags=23%, list=23%, signal=20%	NA	NA	NA	NA	NA
Endothelial	GO:0044428	1343	0.16255179	0.9394987	0.82477343	0.91188353	1	920	tags=23%, list=23%, signal=20%	NA	NA	NA	NA	NA
Endothelial	GO:0044429	321	0.4225054	2.1943982	0	9.718091e-05	0.008	801	tags=38%, list=20%, signal=44%	mitochondrial_part	upreg	3	mitochondrial part	11655/11740/11947/11958/12041/12313/12315/12334/12857/12859/12861/12864/12866/13106/13177/13205/14057/14356/14533/14651/14719/15107/15360/15528/17448/17527/17991/17995/18102/18103/18673/18674/19299/19935/20655/21855/22272/22273/27050/27397/27425/28080/30057/52538/53895/56282/56284/56327/56384/56451/57423/64657/64660/66043/66046/66119/66128/66142/66152/66154/66169/66218/66377/66414/66416/66445/66448/66477/66493/66495/66576/66594/66694/66845/66916/66928/67067/67126/67184/67264/67267/67530/67680/67863/68198/68202/68342/68512/68537/68611/68836/69029/69163/69186/69875/70257/70316/71679/72831/74142/76614/78523/94064/94065/94067/98238/104130/107197/107734/110323/110446/110826/216821/223696/224904/226646/230075/407785/433256/433771/595136
Endothelial	GO:0044429	321	0.4225054	2.1943982	0	9.718091e-05	0.008	801	tags=38%, list=20%, signal=44%	mitochondrial_part	upreg	3	mitochondrial part	11655/11740/11947/11958/12041/12313/12315/12334/12857/12859/12861/12864/12866/13106/13177/13205/14057/14356/14533/14651/14719/15107/15360/15528/17448/17527/17991/17995/18102/18103/18673/18674/19299/19935/20655/21855/22272/22273/27050/27397/27425/28080/30057/52538/53895/56282/56284/56327/56384/56451/57423/64657/64660/66043/66046/66119/66128/66142/66152/66154/66169/66218/66377/66414/66416/66445/66448/66477/66493/66495/66576/66594/66694/66845/66916/66928/67067/67126/67184/67264/67267/67530/67680/67863/68198/68202/68342/68512/68537/68611/68836/69029/69163/69186/69875/70257/70316/71679/72831/74142/76614/78523/94064/94065/94067/98238/104130/107197/107734/110323/110446/110826/216821/223696/224904/226646/230075/407785/433256/433771/595136
Endothelial	GO:0044430	411	0.16895363	0.9032564	0.83862436	0.9517362	1	719	tags=17%, list=18%, signal=19%	NA	NA	NA	NA	NA
Endothelial	GO:0044430	411	0.16895363	0.9032564	0.83862436	0.9517362	1	719	tags=17%, list=18%, signal=19%	NA	NA	NA	NA	NA
Endothelial	GO:0044431	181	-0.30842724	-1.4590653	0.0064935065	0.070154965	1	1418	tags=42%, list=35%, signal=62%	NA	NA	NA	NA	NA
Endothelial	GO:0044431	181	-0.30842724	-1.4590653	0.0064935065	0.070154965	1	1418	tags=42%, list=35%, signal=62%	NA	NA	NA	NA	NA
Endothelial	GO:0044432	241	-0.2657049	-1.2875546	0.05498282	0.14407979	1	696	tags=22%, list=17%, signal=24%	NA	NA	NA	NA	NA
Endothelial	GO:0044432	241	-0.2657049	-1.2875546	0.05498282	0.14407979	1	696	tags=22%, list=17%, signal=24%	NA	NA	NA	NA	NA
Endothelial	GO:0044433	192	-0.25534475	-1.2154249	0.082311735	0.20147154	1	1301	tags=41%, list=32%, signal=58%	NA	NA	NA	NA	NA
Endothelial	GO:0044433	192	-0.25534475	-1.2154249	0.082311735	0.20147154	1	1301	tags=41%, list=32%, signal=58%	NA	NA	NA	NA	NA
Endothelial	GO:0044437	62	0.15709059	0.63726646	0.97266513	1	1	912	tags=24%, list=22%, signal=31%	NA	NA	NA	NA	NA
Endothelial	GO:0044437	62	0.15709059	0.63726646	0.97266513	1	1	912	tags=24%, list=22%, signal=31%	NA	NA	NA	NA	NA
Endothelial	GO:0044440	91	-0.20444724	-0.868624	0.73417723	0.83135676	1	1598	tags=52%, list=39%, signal=83%	NA	NA	NA	NA	NA
Endothelial	GO:0044440	91	-0.20444724	-0.868624	0.73417723	0.83135676	1	1598	tags=52%, list=39%, signal=83%	NA	NA	NA	NA	NA
Endothelial	GO:0044441	62	-0.21494085	-0.849783	0.7533461	0.85619944	1	422	tags=15%, list=10%, signal=16%	NA	NA	NA	NA	NA
Endothelial	GO:0044441	62	-0.21494085	-0.849783	0.7533461	0.85619944	1	422	tags=15%, list=10%, signal=16%	NA	NA	NA	NA	NA
Endothelial	GO:0044444	2504	0.21189336	1.2467262	0	0.28964	1	795	tags=21%, list=20%, signal=10%	NA	NA	NA	NA	NA
Endothelial	GO:0044444	2504	0.21189336	1.2467262	0	0.28964	1	795	tags=21%, list=20%, signal=10%	NA	NA	NA	NA	NA
Endothelial	GO:0044445	136	0.6432446	2.9805605	0	0	0	700	tags=56%, list=17%, signal=65%	cytosolic_part_ribosome	upreg	4	cytosolic part	11837/12465/12468/12633/14109/14533/14694/16785/16898/19106/19766/19921/19933/19934/19941/19943/19944/19946/19951/19981/19989/20005/20042/20054/20084/20085/20090/20091/20102/20104/20116/20133/22121/26961/27050/27207/27367/27370/52521/54127/54217/56040/57294/57808/65019/66229/66475/66480/66481/66489/67025/67097/67115/67186/67248/67281/67427/67671/67891/68028/68052/68193/68436/75617/76808/76846/78294/114641/267019/268449/269261/270106/319277/100503670
Endothelial	GO:0044445	136	0.6432446	2.9805605	0	0	0	700	tags=56%, list=17%, signal=65%	cytosolic_part_ribosome	upreg	4	cytosolic part	11837/12465/12468/12633/14109/14533/14694/16785/16898/19106/19766/19921/19933/19934/19941/19943/19944/19946/19951/19981/19989/20005/20042/20054/20084/20085/20090/20091/20102/20104/20116/20133/22121/26961/27050/27207/27367/27370/52521/54127/54217/56040/57294/57808/65019/66229/66475/66480/66481/66489/67025/67097/67115/67186/67248/67281/67427/67671/67891/68028/68052/68193/68436/75617/76808/76846/78294/114641/267019/268449/269261/270106/319277/100503670
Endothelial	GO:0044446	2355	0.23454818	1.3787928	0	0.14789975	1	720	tags=20%, list=18%, signal=10%	NA	NA	NA	NA	NA
Endothelial	GO:0044446	2355	0.23454818	1.3787928	0	0.14789975	1	720	tags=20%, list=18%, signal=10%	NA	NA	NA	NA	NA
Endothelial	GO:0044448	77	-0.1932167	-0.803668	0.83537656	0.91174734	1	1476	tags=40%, list=36%, signal=62%	NA	NA	NA	NA	NA
Endothelial	GO:0044448	77	-0.1932167	-0.803668	0.83537656	0.91174734	1	1476	tags=40%, list=36%, signal=62%	NA	NA	NA	NA	NA
Endothelial	GO:0044449	54	0.22628526	0.8963206	0.6757991	0.9613891	1	444	tags=13%, list=11%, signal=14%	NA	NA	NA	NA	NA
Endothelial	GO:0044449	54	0.22628526	0.8963206	0.6757991	0.9613891	1	444	tags=13%, list=11%, signal=14%	NA	NA	NA	NA	NA
Endothelial	GO:0044450	30	0.19375154	0.66243356	0.93873084	1	1	697	tags=20%, list=17%, signal=24%	NA	NA	NA	NA	NA
Endothelial	GO:0044450	30	0.19375154	0.66243356	0.93873084	1	1	697	tags=20%, list=17%, signal=24%	NA	NA	NA	NA	NA
Endothelial	GO:0044451	403	-0.1708814	-0.8816955	0.86341465	0.80640256	1	1274	tags=32%, list=31%, signal=41%	NA	NA	NA	NA	NA
Endothelial	GO:0044451	403	-0.1708814	-0.8816955	0.86341465	0.80640256	1	1274	tags=32%, list=31%, signal=41%	NA	NA	NA	NA	NA
Endothelial	GO:0044452	62	0.31717536	1.2894962	0.084745765	0.22772259	1	568	tags=23%, list=14%, signal=26%	NA	NA	NA	NA	NA
Endothelial	GO:0044452	62	0.31717536	1.2894962	0.084745765	0.22772259	1	568	tags=23%, list=14%, signal=26%	NA	NA	NA	NA	NA
Endothelial	GO:0044454	171	-0.19201891	-0.90255815	0.69503546	0.76568913	1	779	tags=20%, list=19%, signal=24%	NA	NA	NA	NA	NA
Endothelial	GO:0044454	171	-0.19201891	-0.90255815	0.69503546	0.76568913	1	779	tags=20%, list=19%, signal=24%	NA	NA	NA	NA	NA
Endothelial	GO:0044455	121	0.5699935	2.6110165	0	0	0	814	tags=51%, list=20%, signal=62%	inner_mitochondrial_membrane_protein_complex_part	upreg	4	mitochondrial membrane part	11947/11958/12857/12861/12866/14057/14356/17991/17995/18673/18674/21855/22272/22273/27425/28080/52469/57423/66043/66046/66119/66142/66152/66169/66218/66377/66414/66416/66445/66477/66495/66576/66694/66916/66928/67067/67126/67184/67264/67530/67680/68198/68202/68342/68512/69029/69875/70257/70316/71679/76614/104130/107197/216821/223696/224904/226646/230075/407785/433771/595136
Endothelial	GO:0044455	121	0.5699935	2.6110165	0	0	0	814	tags=51%, list=20%, signal=62%	inner_mitochondrial_membrane_protein_complex_part	upreg	4	mitochondrial membrane part	11947/11958/12857/12861/12866/14057/14356/17991/17995/18673/18674/21855/22272/22273/27425/28080/52469/57423/66043/66046/66119/66142/66152/66169/66218/66377/66414/66416/66445/66477/66495/66576/66694/66916/66928/67067/67126/67184/67264/67530/67680/68198/68202/68342/68512/69029/69875/70257/70316/71679/76614/104130/107197/216821/223696/224904/226646/230075/407785/433771/595136
Endothelial	GO:0044456	329	-0.18499842	-0.94049996	0.65964913	0.6870284	1	1232	tags=35%, list=30%, signal=46%	NA	NA	NA	NA	NA
Endothelial	GO:0044456	329	-0.18499842	-0.94049996	0.65964913	0.6870284	1	1232	tags=35%, list=30%, signal=46%	NA	NA	NA	NA	NA
Endothelial	GO:0044459	506	-0.30222428	-1.5946963	0	0.042704366	1	1014	tags=33%, list=25%, signal=38%	NA	NA	NA	NA	NA
Endothelial	GO:0044459	506	-0.30222428	-1.5946963	0	0.042704366	1	1014	tags=33%, list=25%, signal=38%	NA	NA	NA	NA	NA
Endothelial	GO:0044463	354	-0.22825924	-1.1632051	0.091935486	0.25513446	1	1184	tags=34%, list=29%, signal=44%	NA	NA	NA	NA	NA
Endothelial	GO:0044463	354	-0.22825924	-1.1632051	0.091935486	0.25513446	1	1184	tags=34%, list=29%, signal=44%	NA	NA	NA	NA	NA
Endothelial	GO:0044703	210	-0.19472986	-0.9314285	0.6637931	0.70631	1	832	tags=21%, list=20%, signal=25%	NA	NA	NA	NA	NA
Endothelial	GO:0044703	210	-0.19472986	-0.9314285	0.6637931	0.70631	1	832	tags=21%, list=20%, signal=25%	NA	NA	NA	NA	NA
Endothelial	GO:0044706	46	-0.31499973	-1.1759201	0.20930232	0.24075578	1	258	tags=17%, list=6%, signal=18%	NA	NA	NA	NA	NA
Endothelial	GO:0044706	46	-0.31499973	-1.1759201	0.20930232	0.24075578	1	258	tags=17%, list=6%, signal=18%	NA	NA	NA	NA	NA
Endothelial	GO:0044770	127	0.19879928	0.9156192	0.6719457	0.9376628	1	804	tags=25%, list=20%, signal=30%	NA	NA	NA	NA	NA
Endothelial	GO:0044770	127	0.19879928	0.9156192	0.6719457	0.9376628	1	804	tags=25%, list=20%, signal=30%	NA	NA	NA	NA	NA
Endothelial	GO:0044772	117	0.19375253	0.875716	0.7754137	0.9559116	1	791	tags=25%, list=19%, signal=30%	NA	NA	NA	NA	NA
Endothelial	GO:0044772	117	0.19375253	0.875716	0.7754137	0.9559116	1	791	tags=25%, list=19%, signal=30%	NA	NA	NA	NA	NA
Endothelial	GO:0044782	46	-0.22728719	-0.85495776	0.7302752	0.8479508	1	798	tags=24%, list=20%, signal=29%	NA	NA	NA	NA	NA
Endothelial	GO:0044782	46	-0.22728719	-0.85495776	0.7302752	0.8479508	1	798	tags=24%, list=20%, signal=29%	NA	NA	NA	NA	NA
Endothelial	GO:0044798	70	-0.38448483	-1.5776911	0.0034602077	0.044400346	1	756	tags=31%, list=19%, signal=38%	NA	NA	NA	NA	NA
Endothelial	GO:0044798	70	-0.38448483	-1.5776911	0.0034602077	0.044400346	1	756	tags=31%, list=19%, signal=38%	NA	NA	NA	NA	NA
Endothelial	GO:0044839	35	0.19930303	0.7112783	0.894382	1	1	961	tags=34%, list=24%, signal=44%	NA	NA	NA	NA	NA
Endothelial	GO:0044839	35	0.19930303	0.7112783	0.894382	1	1	961	tags=34%, list=24%, signal=44%	NA	NA	NA	NA	NA
Endothelial	GO:0044843	65	-0.24657597	-0.9999013	0.4644128	0.5438383	1	842	tags=28%, list=21%, signal=34%	NA	NA	NA	NA	NA
Endothelial	GO:0044843	65	-0.24657597	-0.9999013	0.4644128	0.5438383	1	842	tags=28%, list=21%, signal=34%	NA	NA	NA	NA	NA
Endothelial	GO:0044853	45	-0.35907874	-1.3400626	0.07821229	0.113766715	1	955	tags=38%, list=23%, signal=49%	NA	NA	NA	NA	NA
Endothelial	GO:0044853	45	-0.35907874	-1.3400626	0.07821229	0.113766715	1	955	tags=38%, list=23%, signal=49%	NA	NA	NA	NA	NA
Endothelial	GO:0044877	453	-0.227802	-1.1898054	0.06168831	0.22753827	1	908	tags=26%, list=22%, signal=30%	NA	NA	NA	NA	NA
Endothelial	GO:0044877	453	-0.227802	-1.1898054	0.06168831	0.22753827	1	908	tags=26%, list=22%, signal=30%	NA	NA	NA	NA	NA
Endothelial	GO:0045017	37	-0.2184608	-0.7796618	0.83054006	0.93751633	1	640	tags=19%, list=16%, signal=22%	NA	NA	NA	NA	NA
Endothelial	GO:0045017	37	-0.2184608	-0.7796618	0.83054006	0.93751633	1	640	tags=19%, list=16%, signal=22%	NA	NA	NA	NA	NA
Endothelial	GO:0045055	51	-0.4387173	-1.6540382	0.0072727273	0.03550887	0.997	1137	tags=45%, list=28%, signal=62%	NA	NA	NA	NA	NA
Endothelial	GO:0045055	51	-0.4387173	-1.6540382	0.0072727273	0.03550887	0.997	1137	tags=45%, list=28%, signal=62%	NA	NA	NA	NA	NA
Endothelial	GO:0045087	136	-0.2861634	-1.2859194	0.057692308	0.14500016	1	932	tags=34%, list=23%, signal=42%	NA	NA	NA	NA	NA
Endothelial	GO:0045087	136	-0.2861634	-1.2859194	0.057692308	0.14500016	1	932	tags=34%, list=23%, signal=42%	NA	NA	NA	NA	NA
Endothelial	GO:0045088	71	-0.3281128	-1.3245276	0.061818182	0.12131047	1	921	tags=35%, list=23%, signal=45%	NA	NA	NA	NA	NA
Endothelial	GO:0045088	71	-0.3281128	-1.3245276	0.061818182	0.12131047	1	921	tags=35%, list=23%, signal=45%	NA	NA	NA	NA	NA
Endothelial	GO:0045089	59	-0.35718998	-1.3851689	0.06315789	0.09279003	1	921	tags=37%, list=23%, signal=47%	NA	NA	NA	NA	NA
Endothelial	GO:0045089	59	-0.35718998	-1.3851689	0.06315789	0.09279003	1	921	tags=37%, list=23%, signal=47%	NA	NA	NA	NA	NA
Endothelial	GO:0045111	35	-0.21850799	-0.7646084	0.82616824	0.95098585	1	921	tags=31%, list=23%, signal=40%	NA	NA	NA	NA	NA
Endothelial	GO:0045111	35	-0.21850799	-0.7646084	0.82616824	0.95098585	1	921	tags=31%, list=23%, signal=40%	NA	NA	NA	NA	NA
Endothelial	GO:0045121	121	-0.24037674	-1.0721015	0.29616088	0.3967114	1	1072	tags=31%, list=26%, signal=41%	NA	NA	NA	NA	NA
Endothelial	GO:0045121	121	-0.24037674	-1.0721015	0.29616088	0.3967114	1	1072	tags=31%, list=26%, signal=41%	NA	NA	NA	NA	NA
Endothelial	GO:0045137	51	-0.243001	-0.9103886	0.60954064	0.7480881	1	791	tags=29%, list=19%, signal=36%	NA	NA	NA	NA	NA
Endothelial	GO:0045137	51	-0.243001	-0.9103886	0.60954064	0.7480881	1	791	tags=29%, list=19%, signal=36%	NA	NA	NA	NA	NA
Endothelial	GO:0045165	49	-0.3487102	-1.3198739	0.09557522	0.123499155	1	807	tags=37%, list=20%, signal=45%	NA	NA	NA	NA	NA
Endothelial	GO:0045165	49	-0.3487102	-1.3198739	0.09557522	0.123499155	1	807	tags=37%, list=20%, signal=45%	NA	NA	NA	NA	NA
Endothelial	GO:0045177	98	-0.34397784	-1.4808378	0.017361112	0.064535834	1	1083	tags=40%, list=27%, signal=53%	NA	NA	NA	NA	NA
Endothelial	GO:0045177	98	-0.34397784	-1.4808378	0.017361112	0.064535834	1	1083	tags=40%, list=27%, signal=53%	NA	NA	NA	NA	NA
Endothelial	GO:0045184	616	-0.23554122	-1.2666255	0.006688963	0.15960433	1	1253	tags=35%, list=31%, signal=43%	NA	NA	NA	NA	NA
Endothelial	GO:0045184	616	-0.23554122	-1.2666255	0.006688963	0.15960433	1	1253	tags=35%, list=31%, signal=43%	NA	NA	NA	NA	NA
Endothelial	GO:0045185	44	-0.23135209	-0.8604	0.6837607	0.8411084	1	972	tags=27%, list=24%, signal=35%	NA	NA	NA	NA	NA
Endothelial	GO:0045185	44	-0.23135209	-0.8604	0.6837607	0.8411084	1	972	tags=27%, list=24%, signal=35%	NA	NA	NA	NA	NA
Endothelial	GO:0045202	447	0.18697676	1.0007681	0.4525	0.7726509	1	373	tags=11%, list=9%, signal=11%	NA	NA	NA	NA	NA
Endothelial	GO:0045202	447	0.18697676	1.0007681	0.4525	0.7726509	1	373	tags=11%, list=9%, signal=11%	NA	NA	NA	NA	NA
Endothelial	GO:0045211	57	-0.22037135	-0.8571276	0.72623575	0.8452416	1	1211	tags=35%, list=30%, signal=49%	NA	NA	NA	NA	NA
Endothelial	GO:0045211	57	-0.22037135	-0.8571276	0.72623575	0.8452416	1	1211	tags=35%, list=30%, signal=49%	NA	NA	NA	NA	NA
Endothelial	GO:0045216	47	-0.35710683	-1.3526695	0.08007117	0.10676166	1	1693	tags=60%, list=42%, signal=101%	NA	NA	NA	NA	NA
Endothelial	GO:0045216	47	-0.35710683	-1.3526695	0.08007117	0.10676166	1	1693	tags=60%, list=42%, signal=101%	NA	NA	NA	NA	NA
Endothelial	GO:0045271	36	0.66862196	2.4379854	0	0	0	762	tags=61%, list=19%, signal=75%	respiratory_chain_complex_I	upreg	3	respiratory chain complex I	17991/17995/66046/66218/66377/66414/66416/66495/66916/66928/67184/67264/68198/68202/68342/70316/104130/226646/230075/407785/595136
Endothelial	GO:0045271	36	0.66862196	2.4379854	0	0	0	762	tags=61%, list=19%, signal=75%	respiratory_chain_complex_I	upreg	3	respiratory chain complex I	17991/17995/66046/66218/66377/66414/66416/66495/66916/66928/67184/67264/68198/68202/68342/70316/104130/226646/230075/407785/595136
Endothelial	GO:0045321	192	-0.26008326	-1.2375826	0.074074075	0.18192206	1	1016	tags=32%, list=25%, signal=41%	NA	NA	NA	NA	NA
Endothelial	GO:0045321	192	-0.26008326	-1.2375826	0.074074075	0.18192206	1	1016	tags=32%, list=25%, signal=41%	NA	NA	NA	NA	NA
Endothelial	GO:0045333	78	0.44357708	1.8891817	0	0.0030288955	0.31	953	tags=47%, list=23%, signal=61%	cellular_respiration	upreg	3	cellular respiration	11564/12857/12859/12861/12867/14533/15926/17448/17449/17995/18597/22272/22273/56428/56451/57320/66043/66152/66218/66414/66416/66445/66576/66694/66945/67264/67530/67680/68077/68202/68263/78920/107197/226646/230075/407785
Endothelial	GO:0045333	78	0.44357708	1.8891817	0	0.0030288955	0.31	953	tags=47%, list=23%, signal=61%	cellular_respiration	upreg	3	cellular respiration	11564/12857/12859/12861/12867/14533/15926/17448/17449/17995/18597/22272/22273/56428/56451/57320/66043/66152/66218/66414/66416/66445/66576/66694/66945/67264/67530/67680/68077/68202/68263/78920/107197/226646/230075/407785
Endothelial	GO:0045335	38	-0.3720484	-1.3151413	0.106796116	0.12583542	1	1176	tags=42%, list=29%, signal=59%	NA	NA	NA	NA	NA
Endothelial	GO:0045335	38	-0.3720484	-1.3151413	0.106796116	0.12583542	1	1176	tags=42%, list=29%, signal=59%	NA	NA	NA	NA	NA
Endothelial	GO:0045444	59	-0.5024397	-1.9889815	0	0.012929778	0.072	1212	tags=53%, list=30%, signal=74%	NA	NA	NA	NA	NA
Endothelial	GO:0045444	59	-0.5024397	-1.9889815	0	0.012929778	0.072	1212	tags=53%, list=30%, signal=74%	NA	NA	NA	NA	NA
Endothelial	GO:0045446	51	-0.37050948	-1.4197361	0.055062167	0.078492016	1	1043	tags=39%, list=26%, signal=52%	NA	NA	NA	NA	NA
Endothelial	GO:0045446	51	-0.37050948	-1.4197361	0.055062167	0.078492016	1	1043	tags=39%, list=26%, signal=52%	NA	NA	NA	NA	NA
Endothelial	GO:0045454	35	0.21186185	0.74802804	0.88396627	1	1	915	tags=29%, list=22%, signal=37%	NA	NA	NA	NA	NA
Endothelial	GO:0045454	35	0.21186185	0.74802804	0.88396627	1	1	915	tags=29%, list=22%, signal=37%	NA	NA	NA	NA	NA
Endothelial	GO:0045580	33	-0.2521549	-0.86784124	0.6802218	0.832061	1	1667	tags=58%, list=41%, signal=97%	NA	NA	NA	NA	NA
Endothelial	GO:0045580	33	-0.2521549	-0.86784124	0.6802218	0.832061	1	1667	tags=58%, list=41%, signal=97%	NA	NA	NA	NA	NA
Endothelial	GO:0045595	529	-0.34086376	-1.8195275	0	0.01991741	0.536	923	tags=31%, list=23%, signal=35%	NA	NA	NA	NA	NA
Endothelial	GO:0045595	529	-0.34086376	-1.8195275	0	0.01991741	0.536	923	tags=31%, list=23%, signal=35%	NA	NA	NA	NA	NA
Endothelial	GO:0045596	207	-0.36628813	-1.755107	0	0.024132505	0.808	923	tags=34%, list=23%, signal=42%	NA	NA	NA	NA	NA
Endothelial	GO:0045596	207	-0.36628813	-1.755107	0	0.024132505	0.808	923	tags=34%, list=23%, signal=42%	NA	NA	NA	NA	NA
Endothelial	GO:0045597	322	-0.33357683	-1.6842463	0	0.032619633	0.978	1301	tags=43%, list=32%, signal=58%	NA	NA	NA	NA	NA
Endothelial	GO:0045597	322	-0.33357683	-1.6842463	0	0.032619633	0.978	1301	tags=43%, list=32%, signal=58%	NA	NA	NA	NA	NA
Endothelial	GO:0045598	34	-0.4845412	-1.6877172	0.007079646	0.03181203	0.973	773	tags=35%, list=19%, signal=43%	NA	NA	NA	NA	NA
Endothelial	GO:0045598	34	-0.4845412	-1.6877172	0.007079646	0.03181203	0.973	773	tags=35%, list=19%, signal=43%	NA	NA	NA	NA	NA
Endothelial	GO:0045619	40	-0.23930949	-0.86106956	0.7172285	0.8402465	1	1696	tags=55%, list=42%, signal=93%	NA	NA	NA	NA	NA
Endothelial	GO:0045619	40	-0.23930949	-0.86106956	0.7172285	0.8402465	1	1696	tags=55%, list=42%, signal=93%	NA	NA	NA	NA	NA
Endothelial	GO:0045637	68	-0.3585112	-1.4207511	0.03508772	0.07833342	1	862	tags=34%, list=21%, signal=42%	NA	NA	NA	NA	NA
Endothelial	GO:0045637	68	-0.3585112	-1.4207511	0.03508772	0.07833342	1	862	tags=34%, list=21%, signal=42%	NA	NA	NA	NA	NA
Endothelial	GO:0045639	33	-0.29072616	-0.9959796	0.45724908	0.5522746	1	1535	tags=45%, list=38%, signal=72%	NA	NA	NA	NA	NA
Endothelial	GO:0045639	33	-0.29072616	-0.9959796	0.45724908	0.5522746	1	1535	tags=45%, list=38%, signal=72%	NA	NA	NA	NA	NA
Endothelial	GO:0045664	226	-0.38293818	-1.8608093	0	0.020328175	0.365	1043	tags=40%, list=26%, signal=51%	NA	NA	NA	NA	NA
Endothelial	GO:0045664	226	-0.38293818	-1.8608093	0	0.020328175	0.365	1043	tags=40%, list=26%, signal=51%	NA	NA	NA	NA	NA
Endothelial	GO:0045665	79	-0.4716835	-1.9721528	0	0.011209827	0.094	825	tags=38%, list=20%, signal=47%	NA	NA	NA	NA	NA
Endothelial	GO:0045665	79	-0.4716835	-1.9721528	0	0.011209827	0.094	825	tags=38%, list=20%, signal=47%	NA	NA	NA	NA	NA
Endothelial	GO:0045666	134	-0.33239678	-1.494563	0.0068965517	0.060788255	1	1193	tags=46%, list=29%, signal=62%	NA	NA	NA	NA	NA
Endothelial	GO:0045666	134	-0.33239678	-1.494563	0.0068965517	0.060788255	1	1193	tags=46%, list=29%, signal=62%	NA	NA	NA	NA	NA
Endothelial	GO:0045667	43	-0.48498738	-1.7862387	0	0.021244414	0.685	1016	tags=47%, list=25%, signal=61%	NA	NA	NA	NA	NA
Endothelial	GO:0045667	43	-0.48498738	-1.7862387	0	0.021244414	0.685	1016	tags=47%, list=25%, signal=61%	NA	NA	NA	NA	NA
Endothelial	GO:0045685	30	-0.28003606	-0.9424427	0.5247706	0.6837973	1	1009	tags=33%, list=25%, signal=44%	NA	NA	NA	NA	NA
Endothelial	GO:0045685	30	-0.28003606	-0.9424427	0.5247706	0.6837973	1	1009	tags=33%, list=25%, signal=44%	NA	NA	NA	NA	NA
Endothelial	GO:0045727	56	0.23542538	0.9269959	0.60508084	0.9338099	1	962	tags=30%, list=24%, signal=39%	NA	NA	NA	NA	NA
Endothelial	GO:0045727	56	0.23542538	0.9269959	0.60508084	0.9338099	1	962	tags=30%, list=24%, signal=39%	NA	NA	NA	NA	NA
Endothelial	GO:0045732	87	-0.22270326	-0.9342944	0.6209964	0.70045185	1	660	tags=22%, list=16%, signal=26%	NA	NA	NA	NA	NA
Endothelial	GO:0045732	87	-0.22270326	-0.9342944	0.6209964	0.70045185	1	660	tags=22%, list=16%, signal=26%	NA	NA	NA	NA	NA
Endothelial	GO:0045765	123	-0.3398545	-1.5185517	0.003478261	0.055058282	1	1297	tags=47%, list=32%, signal=67%	NA	NA	NA	NA	NA
Endothelial	GO:0045765	123	-0.3398545	-1.5185517	0.003478261	0.055058282	1	1297	tags=47%, list=32%, signal=67%	NA	NA	NA	NA	NA
Endothelial	GO:0045766	71	-0.3568623	-1.4612215	0.027826088	0.06932462	1	586	tags=28%, list=14%, signal=32%	NA	NA	NA	NA	NA
Endothelial	GO:0045766	71	-0.3568623	-1.4612215	0.027826088	0.06932462	1	586	tags=28%, list=14%, signal=32%	NA	NA	NA	NA	NA
Endothelial	GO:0045778	34	-0.55123186	-1.9194765	0.001858736	0.019660017	0.198	746	tags=41%, list=18%, signal=50%	NA	NA	NA	NA	NA
Endothelial	GO:0045778	34	-0.55123186	-1.9194765	0.001858736	0.019660017	0.198	746	tags=41%, list=18%, signal=50%	NA	NA	NA	NA	NA
Endothelial	GO:0045785	105	-0.29252368	-1.2890675	0.06972477	0.14294152	1	1422	tags=46%, list=35%, signal=68%	NA	NA	NA	NA	NA
Endothelial	GO:0045785	105	-0.29252368	-1.2890675	0.06972477	0.14294152	1	1422	tags=46%, list=35%, signal=68%	NA	NA	NA	NA	NA
Endothelial	GO:0045786	132	-0.22073327	-0.99767756	0.4567219	0.54897964	1	807	tags=24%, list=20%, signal=29%	NA	NA	NA	NA	NA
Endothelial	GO:0045786	132	-0.22073327	-0.99767756	0.4567219	0.54897964	1	807	tags=24%, list=20%, signal=29%	NA	NA	NA	NA	NA
Endothelial	GO:0045787	118	-0.24263977	-1.0590513	0.33944955	0.41910106	1	878	tags=28%, list=22%, signal=35%	NA	NA	NA	NA	NA
Endothelial	GO:0045787	118	-0.24263977	-1.0590513	0.33944955	0.41910106	1	878	tags=28%, list=22%, signal=35%	NA	NA	NA	NA	NA
Endothelial	GO:0045807	54	-0.3003335	-1.1643498	0.19337016	0.2538894	1	1281	tags=44%, list=31%, signal=64%	NA	NA	NA	NA	NA
Endothelial	GO:0045807	54	-0.3003335	-1.1643498	0.19337016	0.2538894	1	1281	tags=44%, list=31%, signal=64%	NA	NA	NA	NA	NA
Endothelial	GO:0045814	31	-0.35216886	-1.1933098	0.21033211	0.22381134	1	962	tags=32%, list=24%, signal=42%	NA	NA	NA	NA	NA
Endothelial	GO:0045814	31	-0.35216886	-1.1933098	0.21033211	0.22381134	1	962	tags=32%, list=24%, signal=42%	NA	NA	NA	NA	NA
Endothelial	GO:0045834	42	-0.29210985	-1.0575207	0.3515901	0.42074987	1	1211	tags=43%, list=30%, signal=60%	NA	NA	NA	NA	NA
Endothelial	GO:0045834	42	-0.29210985	-1.0575207	0.3515901	0.42074987	1	1211	tags=43%, list=30%, signal=60%	NA	NA	NA	NA	NA
Endothelial	GO:0045859	197	-0.2618664	-1.2564492	0.05982906	0.16683121	1	1022	tags=32%, list=25%, signal=41%	NA	NA	NA	NA	NA
Endothelial	GO:0045859	197	-0.2618664	-1.2564492	0.05982906	0.16683121	1	1022	tags=32%, list=25%, signal=41%	NA	NA	NA	NA	NA
Endothelial	GO:0045860	128	-0.24039137	-1.0749829	0.30836236	0.39094022	1	937	tags=30%, list=23%, signal=37%	NA	NA	NA	NA	NA
Endothelial	GO:0045860	128	-0.24039137	-1.0749829	0.30836236	0.39094022	1	937	tags=30%, list=23%, signal=37%	NA	NA	NA	NA	NA
Endothelial	GO:0045861	94	-0.32563868	-1.3912842	0.039285716	0.09022682	1	1394	tags=48%, list=34%, signal=71%	NA	NA	NA	NA	NA
Endothelial	GO:0045861	94	-0.32563868	-1.3912842	0.039285716	0.09022682	1	1394	tags=48%, list=34%, signal=71%	NA	NA	NA	NA	NA
Endothelial	GO:0045862	127	-0.30932522	-1.3807672	0.029411765	0.09449453	1	1304	tags=43%, list=32%, signal=61%	NA	NA	NA	NA	NA
Endothelial	GO:0045862	127	-0.30932522	-1.3807672	0.029411765	0.09449453	1	1304	tags=43%, list=32%, signal=61%	NA	NA	NA	NA	NA
Endothelial	GO:0045892	367	-0.30335414	-1.5612242	0	0.047974527	1	1196	tags=38%, list=29%, signal=49%	NA	NA	NA	NA	NA
Endothelial	GO:0045892	367	-0.30335414	-1.5612242	0	0.047974527	1	1196	tags=38%, list=29%, signal=49%	NA	NA	NA	NA	NA
Endothelial	GO:0045893	458	-0.31571183	-1.6407329	0	0.037244227	0.999	1196	tags=37%, list=29%, signal=47%	NA	NA	NA	NA	NA
Endothelial	GO:0045893	458	-0.31571183	-1.6407329	0	0.037244227	0.999	1196	tags=37%, list=29%, signal=47%	NA	NA	NA	NA	NA
Endothelial	GO:0045926	81	-0.2888889	-1.192331	0.18277681	0.22462757	1	821	tags=31%, list=20%, signal=38%	NA	NA	NA	NA	NA
Endothelial	GO:0045926	81	-0.2888889	-1.192331	0.18277681	0.22462757	1	821	tags=31%, list=20%, signal=38%	NA	NA	NA	NA	NA
Endothelial	GO:0045927	98	-0.35805333	-1.5588069	0.012027492	0.04800979	1	917	tags=31%, list=23%, signal=39%	NA	NA	NA	NA	NA
Endothelial	GO:0045927	98	-0.35805333	-1.5588069	0.012027492	0.04800979	1	917	tags=31%, list=23%, signal=39%	NA	NA	NA	NA	NA
Endothelial	GO:0045930	63	0.25387865	1.0340008	0.38063064	0.68559366	1	562	tags=22%, list=14%, signal=25%	NA	NA	NA	NA	NA
Endothelial	GO:0045930	63	0.25387865	1.0340008	0.38063064	0.68559366	1	562	tags=22%, list=14%, signal=25%	NA	NA	NA	NA	NA
Endothelial	GO:0045931	68	-0.27534688	-1.1122867	0.27675277	0.32463774	1	842	tags=29%, list=21%, signal=36%	NA	NA	NA	NA	NA
Endothelial	GO:0045931	68	-0.27534688	-1.1122867	0.27675277	0.32463774	1	842	tags=29%, list=21%, signal=36%	NA	NA	NA	NA	NA
Endothelial	GO:0045934	444	-0.27739367	-1.4541793	0	0.070242	1	1196	tags=36%, list=29%, signal=46%	NA	NA	NA	NA	NA
Endothelial	GO:0045934	444	-0.27739367	-1.4541793	0	0.070242	1	1196	tags=36%, list=29%, signal=46%	NA	NA	NA	NA	NA
Endothelial	GO:0045935	560	-0.2836005	-1.5000387	0	0.058963552	1	1196	tags=35%, list=29%, signal=43%	NA	NA	NA	NA	NA
Endothelial	GO:0045935	560	-0.2836005	-1.5000387	0	0.058963552	1	1196	tags=35%, list=29%, signal=43%	NA	NA	NA	NA	NA
Endothelial	GO:0045936	182	-0.33164585	-1.5538294	0.0016233766	0.048967198	1	1084	tags=36%, list=27%, signal=47%	NA	NA	NA	NA	NA
Endothelial	GO:0045936	182	-0.33164585	-1.5538294	0.0016233766	0.048967198	1	1084	tags=36%, list=27%, signal=47%	NA	NA	NA	NA	NA
Endothelial	GO:0045937	308	-0.2891841	-1.4398842	0.0017482517	0.07281931	1	923	tags=30%, list=23%, signal=36%	NA	NA	NA	NA	NA
Endothelial	GO:0045937	308	-0.2891841	-1.4398842	0.0017482517	0.07281931	1	923	tags=30%, list=23%, signal=36%	NA	NA	NA	NA	NA
Endothelial	GO:0045944	361	-0.32755923	-1.6708928	0	0.03470835	0.986	1196	tags=39%, list=29%, signal=50%	NA	NA	NA	NA	NA
Endothelial	GO:0045944	361	-0.32755923	-1.6708928	0	0.03470835	0.986	1196	tags=39%, list=29%, signal=50%	NA	NA	NA	NA	NA
Endothelial	GO:0045995	33	-0.5922021	-2.0495238	0	0.012074081	0.034	807	tags=52%, list=20%, signal=64%	NA	NA	NA	NA	NA
Endothelial	GO:0045995	33	-0.5922021	-2.0495238	0	0.012074081	0.034	807	tags=52%, list=20%, signal=64%	NA	NA	NA	NA	NA
Endothelial	GO:0046031	33	-0.41009656	-1.383988	0.08261618	0.09347447	1	663	tags=30%, list=16%, signal=36%	NA	NA	NA	NA	NA
Endothelial	GO:0046031	33	-0.41009656	-1.383988	0.08261618	0.09347447	1	663	tags=30%, list=16%, signal=36%	NA	NA	NA	NA	NA
Endothelial	GO:0046034	102	0.3710291	1.6336929	0	0.028978376	0.999	685	tags=32%, list=17%, signal=38%	NA	NA	NA	NA	NA
Endothelial	GO:0046034	102	0.3710291	1.6336929	0	0.028978376	0.999	685	tags=32%, list=17%, signal=38%	NA	NA	NA	NA	NA
Endothelial	GO:0046328	61	-0.33978137	-1.3320687	0.066055045	0.11751201	1	1296	tags=44%, list=32%, signal=64%	NA	NA	NA	NA	NA
Endothelial	GO:0046328	61	-0.33978137	-1.3320687	0.066055045	0.11751201	1	1296	tags=44%, list=32%, signal=64%	NA	NA	NA	NA	NA
Endothelial	GO:0046330	45	-0.33927703	-1.2535112	0.13711151	0.16918573	1	1296	tags=49%, list=32%, signal=71%	NA	NA	NA	NA	NA
Endothelial	GO:0046330	45	-0.33927703	-1.2535112	0.13711151	0.16918573	1	1296	tags=49%, list=32%, signal=71%	NA	NA	NA	NA	NA
Endothelial	GO:0046332	41	-0.36105943	-1.317662	0.1037037	0.1243647	1	1303	tags=49%, list=32%, signal=71%	NA	NA	NA	NA	NA
Endothelial	GO:0046332	41	-0.36105943	-1.317662	0.1037037	0.1243647	1	1303	tags=49%, list=32%, signal=71%	NA	NA	NA	NA	NA
Endothelial	GO:0046364	33	-0.18040527	-0.6208691	0.9811676	0.99532276	1	957	tags=24%, list=23%, signal=31%	NA	NA	NA	NA	NA
Endothelial	GO:0046364	33	-0.18040527	-0.6208691	0.9811676	0.99532276	1	957	tags=24%, list=23%, signal=31%	NA	NA	NA	NA	NA
Endothelial	GO:0046390	80	0.31955478	1.3452315	0.0523918	0.17342944	1	898	tags=38%, list=22%, signal=47%	NA	NA	NA	NA	NA
Endothelial	GO:0046390	80	0.31955478	1.3452315	0.0523918	0.17342944	1	898	tags=38%, list=22%, signal=47%	NA	NA	NA	NA	NA
Endothelial	GO:0046394	72	-0.29503086	-1.2161831	0.13898917	0.20082061	1	1190	tags=40%, list=29%, signal=56%	NA	NA	NA	NA	NA
Endothelial	GO:0046394	72	-0.29503086	-1.2161831	0.13898917	0.20082061	1	1190	tags=40%, list=29%, signal=56%	NA	NA	NA	NA	NA
Endothelial	GO:0046395	43	0.40385574	1.4780898	0.046255507	0.080604166	1	1001	tags=42%, list=25%, signal=55%	NA	NA	NA	NA	NA
Endothelial	GO:0046395	43	0.40385574	1.4780898	0.046255507	0.080604166	1	1001	tags=42%, list=25%, signal=55%	NA	NA	NA	NA	NA
Endothelial	GO:0046434	55	-0.44255778	-1.6777413	0.005725191	0.033624865	0.982	683	tags=33%, list=17%, signal=39%	NA	NA	NA	NA	NA
Endothelial	GO:0046434	55	-0.44255778	-1.6777413	0.005725191	0.033624865	0.982	683	tags=33%, list=17%, signal=39%	NA	NA	NA	NA	NA
Endothelial	GO:0046483	1437	0.15620999	0.9047931	0.9574468	0.9497549	1	892	tags=22%, list=22%, signal=19%	NA	NA	NA	NA	NA
Endothelial	GO:0046483	1437	0.15620999	0.9047931	0.9574468	0.9497549	1	892	tags=22%, list=22%, signal=19%	NA	NA	NA	NA	NA
Endothelial	GO:0046486	78	-0.37735024	-1.5509148	0.0036363637	0.04934024	1	717	tags=32%, list=18%, signal=38%	NA	NA	NA	NA	NA
Endothelial	GO:0046486	78	-0.37735024	-1.5509148	0.0036363637	0.04934024	1	717	tags=32%, list=18%, signal=38%	NA	NA	NA	NA	NA
Endothelial	GO:0046496	50	0.2300369	0.8877675	0.6748879	0.95572233	1	989	tags=38%, list=24%, signal=50%	NA	NA	NA	NA	NA
Endothelial	GO:0046496	50	0.2300369	0.8877675	0.6748879	0.95572233	1	989	tags=38%, list=24%, signal=50%	NA	NA	NA	NA	NA
Endothelial	GO:0046546	31	0.22760509	0.7800236	0.8054299	1	1	194	tags=13%, list=5%, signal=13%	NA	NA	NA	NA	NA
Endothelial	GO:0046546	31	0.22760509	0.7800236	0.8054299	1	1	194	tags=13%, list=5%, signal=13%	NA	NA	NA	NA	NA
Endothelial	GO:0046578	77	-0.35403088	-1.436457	0.021543985	0.07384746	1	1143	tags=43%, list=28%, signal=58%	NA	NA	NA	NA	NA
Endothelial	GO:0046578	77	-0.35403088	-1.436457	0.021543985	0.07384746	1	1143	tags=43%, list=28%, signal=58%	NA	NA	NA	NA	NA
Endothelial	GO:0046620	38	-0.40781346	-1.4712625	0.039007094	0.06639142	1	917	tags=37%, list=23%, signal=47%	NA	NA	NA	NA	NA
Endothelial	GO:0046620	38	-0.40781346	-1.4712625	0.039007094	0.06639142	1	917	tags=37%, list=23%, signal=47%	NA	NA	NA	NA	NA
Endothelial	GO:0046631	30	-0.4428677	-1.5037302	0.032258064	0.057808608	1	399	tags=27%, list=10%, signal=29%	NA	NA	NA	NA	NA
Endothelial	GO:0046631	30	-0.4428677	-1.5037302	0.032258064	0.057808608	1	399	tags=27%, list=10%, signal=29%	NA	NA	NA	NA	NA
Endothelial	GO:0046649	161	-0.2885337	-1.3445088	0.021857923	0.11096686	1	1016	tags=34%, list=25%, signal=44%	NA	NA	NA	NA	NA
Endothelial	GO:0046649	161	-0.2885337	-1.3445088	0.021857923	0.11096686	1	1016	tags=34%, list=25%, signal=44%	NA	NA	NA	NA	NA
Endothelial	GO:0046651	56	-0.38468328	-1.4854723	0.02851711	0.06259289	1	1003	tags=52%, list=25%, signal=68%	NA	NA	NA	NA	NA
Endothelial	GO:0046651	56	-0.38468328	-1.4854723	0.02851711	0.06259289	1	1003	tags=52%, list=25%, signal=68%	NA	NA	NA	NA	NA
Endothelial	GO:0046660	31	-0.282169	-0.9383526	0.5491651	0.6917513	1	791	tags=35%, list=19%, signal=44%	NA	NA	NA	NA	NA
Endothelial	GO:0046660	31	-0.282169	-0.9383526	0.5491651	0.6917513	1	791	tags=35%, list=19%, signal=44%	NA	NA	NA	NA	NA
Endothelial	GO:0046661	35	-0.22769567	-0.80852747	0.77490777	0.9074418	1	647	tags=23%, list=16%, signal=27%	NA	NA	NA	NA	NA
Endothelial	GO:0046661	35	-0.22769567	-0.80852747	0.77490777	0.9074418	1	647	tags=23%, list=16%, signal=27%	NA	NA	NA	NA	NA
Endothelial	GO:0046677	74	-0.32697424	-1.3419191	0.065026365	0.11266724	1	449	tags=26%, list=11%, signal=28%	NA	NA	NA	NA	NA
Endothelial	GO:0046677	74	-0.32697424	-1.3419191	0.065026365	0.11266724	1	449	tags=26%, list=11%, signal=28%	NA	NA	NA	NA	NA
Endothelial	GO:0046700	152	-0.29437882	-1.3571243	0.019642858	0.104876556	1	1154	tags=32%, list=28%, signal=43%	NA	NA	NA	NA	NA
Endothelial	GO:0046700	152	-0.29437882	-1.3571243	0.019642858	0.104876556	1	1154	tags=32%, list=28%, signal=43%	NA	NA	NA	NA	NA
Endothelial	GO:0046777	83	-0.2913476	-1.2211875	0.15151516	0.19581738	1	922	tags=34%, list=23%, signal=43%	NA	NA	NA	NA	NA
Endothelial	GO:0046777	83	-0.2913476	-1.2211875	0.15151516	0.19581738	1	922	tags=34%, list=23%, signal=43%	NA	NA	NA	NA	NA
Endothelial	GO:0046822	47	0.16153681	0.6228309	0.97991073	1	1	564	tags=11%, list=14%, signal=12%	NA	NA	NA	NA	NA
Endothelial	GO:0046822	47	0.16153681	0.6228309	0.97991073	1	1	564	tags=11%, list=14%, signal=12%	NA	NA	NA	NA	NA
Endothelial	GO:0046872	838	-0.23184884	-1.2642101	0.0016286644	0.16111597	1	1319	tags=38%, list=32%, signal=44%	NA	NA	NA	NA	NA
Endothelial	GO:0046872	838	-0.23184884	-1.2642101	0.0016286644	0.16111597	1	1319	tags=38%, list=32%, signal=44%	NA	NA	NA	NA	NA
Endothelial	GO:0046873	45	-0.22389288	-0.8486935	0.73308957	0.85626936	1	1093	tags=38%, list=27%, signal=51%	NA	NA	NA	NA	NA
Endothelial	GO:0046873	45	-0.22389288	-0.8486935	0.73308957	0.85626936	1	1093	tags=38%, list=27%, signal=51%	NA	NA	NA	NA	NA
Endothelial	GO:0046879	89	-0.2970783	-1.2686003	0.08896797	0.15867381	1	1276	tags=45%, list=31%, signal=64%	NA	NA	NA	NA	NA
Endothelial	GO:0046879	89	-0.2970783	-1.2686003	0.08896797	0.15867381	1	1276	tags=45%, list=31%, signal=64%	NA	NA	NA	NA	NA
Endothelial	GO:0046883	69	-0.27956337	-1.1382091	0.22084805	0.28841075	1	1276	tags=42%, list=31%, signal=60%	NA	NA	NA	NA	NA
Endothelial	GO:0046883	69	-0.27956337	-1.1382091	0.22084805	0.28841075	1	1276	tags=42%, list=31%, signal=60%	NA	NA	NA	NA	NA
Endothelial	GO:0046887	41	-0.28351802	-1.0383786	0.38489872	0.4583734	1	1474	tags=51%, list=36%, signal=79%	NA	NA	NA	NA	NA
Endothelial	GO:0046887	41	-0.28351802	-1.0383786	0.38489872	0.4583734	1	1474	tags=51%, list=36%, signal=79%	NA	NA	NA	NA	NA
Endothelial	GO:0046890	41	-0.3358971	-1.2257582	0.17013232	0.19151786	1	645	tags=32%, list=16%, signal=37%	NA	NA	NA	NA	NA
Endothelial	GO:0046890	41	-0.3358971	-1.2257582	0.17013232	0.19151786	1	645	tags=32%, list=16%, signal=37%	NA	NA	NA	NA	NA
Endothelial	GO:0046903	275	-0.27437893	-1.3671864	0.005154639	0.100498684	1	1294	tags=40%, list=32%, signal=55%	NA	NA	NA	NA	NA
Endothelial	GO:0046903	275	-0.27437893	-1.3671864	0.005154639	0.100498684	1	1294	tags=40%, list=32%, signal=55%	NA	NA	NA	NA	NA
Endothelial	GO:0046907	555	-0.1906545	-1.0173594	0.3894558	0.50375104	1	1227	tags=32%, list=30%, signal=40%	NA	NA	NA	NA	NA
Endothelial	GO:0046907	555	-0.1906545	-1.0173594	0.3894558	0.50375104	1	1227	tags=32%, list=30%, signal=40%	NA	NA	NA	NA	NA
Endothelial	GO:0046914	237	-0.22483023	-1.0912871	0.24584718	0.36079398	1	1299	tags=41%, list=32%, signal=56%	NA	NA	NA	NA	NA
Endothelial	GO:0046914	237	-0.22483023	-1.0912871	0.24584718	0.36079398	1	1299	tags=41%, list=32%, signal=56%	NA	NA	NA	NA	NA
Endothelial	GO:0046916	40	0.22453472	0.83864534	0.74603176	0.9890442	1	377	tags=13%, list=9%, signal=14%	NA	NA	NA	NA	NA
Endothelial	GO:0046916	40	0.22453472	0.83864534	0.74603176	0.9890442	1	377	tags=13%, list=9%, signal=14%	NA	NA	NA	NA	NA
Endothelial	GO:0046939	31	-0.339016	-1.1543021	0.24598931	0.26628122	1	663	tags=32%, list=16%, signal=38%	NA	NA	NA	NA	NA
Endothelial	GO:0046939	31	-0.339016	-1.1543021	0.24598931	0.26628122	1	663	tags=32%, list=16%, signal=38%	NA	NA	NA	NA	NA
Endothelial	GO:0046942	56	-0.29743513	-1.1430417	0.24524716	0.28216362	1	488	tags=21%, list=12%, signal=24%	NA	NA	NA	NA	NA
Endothelial	GO:0046942	56	-0.29743513	-1.1430417	0.24524716	0.28216362	1	488	tags=21%, list=12%, signal=24%	NA	NA	NA	NA	NA
Endothelial	GO:0046943	30	-0.31723464	-1.0736246	0.3583181	0.3938057	1	488	tags=23%, list=12%, signal=26%	NA	NA	NA	NA	NA
Endothelial	GO:0046943	30	-0.31723464	-1.0736246	0.3583181	0.3938057	1	488	tags=23%, list=12%, signal=26%	NA	NA	NA	NA	NA
Endothelial	GO:0046982	171	-0.34463245	-1.6301794	0.0017361111	0.03682538	0.999	974	tags=36%, list=24%, signal=46%	NA	NA	NA	NA	NA
Endothelial	GO:0046982	171	-0.34463245	-1.6301794	0.0017361111	0.03682538	0.999	974	tags=36%, list=24%, signal=46%	NA	NA	NA	NA	NA
Endothelial	GO:0046983	386	-0.27912942	-1.4384649	0	0.0731299	1	974	tags=32%, list=24%, signal=38%	NA	NA	NA	NA	NA
Endothelial	GO:0046983	386	-0.27912942	-1.4384649	0	0.0731299	1	974	tags=32%, list=24%, signal=38%	NA	NA	NA	NA	NA
Endothelial	GO:0047485	63	-0.29364333	-1.1688316	0.19056262	0.24860923	1	557	tags=21%, list=14%, signal=24%	NA	NA	NA	NA	NA
Endothelial	GO:0047485	63	-0.29364333	-1.1688316	0.19056262	0.24860923	1	557	tags=21%, list=14%, signal=24%	NA	NA	NA	NA	NA
Endothelial	GO:0048015	45	-0.37001336	-1.3767006	0.08455882	0.09620155	1	365	tags=22%, list=9%, signal=24%	NA	NA	NA	NA	NA
Endothelial	GO:0048015	45	-0.37001336	-1.3767006	0.08455882	0.09620155	1	365	tags=22%, list=9%, signal=24%	NA	NA	NA	NA	NA
Endothelial	GO:0048017	45	-0.37001348	-1.3527961	0.08442777	0.10680791	1	365	tags=22%, list=9%, signal=24%	NA	NA	NA	NA	NA
Endothelial	GO:0048017	45	-0.37001348	-1.3527961	0.08442777	0.10680791	1	365	tags=22%, list=9%, signal=24%	NA	NA	NA	NA	NA
Endothelial	GO:0048018	42	-0.34707567	-1.2663262	0.13001911	0.15947175	1	749	tags=31%, list=18%, signal=38%	NA	NA	NA	NA	NA
Endothelial	GO:0048018	42	-0.34707567	-1.2663262	0.13001911	0.15947175	1	749	tags=31%, list=18%, signal=38%	NA	NA	NA	NA	NA
Endothelial	GO:0048024	58	0.21502954	0.87622565	0.69787234	0.95721084	1	815	tags=22%, list=20%, signal=28%	NA	NA	NA	NA	NA
Endothelial	GO:0048024	58	0.21502954	0.87622565	0.69787234	0.95721084	1	815	tags=22%, list=20%, signal=28%	NA	NA	NA	NA	NA
Endothelial	GO:0048037	120	0.24413091	1.1109848	0.24647887	0.5198599	1	859	tags=28%, list=21%, signal=34%	NA	NA	NA	NA	NA
Endothelial	GO:0048037	120	0.24413091	1.1109848	0.24647887	0.5198599	1	859	tags=28%, list=21%, signal=34%	NA	NA	NA	NA	NA
Endothelial	GO:0048041	42	-0.30424082	-1.0997057	0.30107528	0.34645298	1	1425	tags=45%, list=35%, signal=69%	NA	NA	NA	NA	NA
Endothelial	GO:0048041	42	-0.30424082	-1.0997057	0.30107528	0.34645298	1	1425	tags=45%, list=35%, signal=69%	NA	NA	NA	NA	NA
Endothelial	GO:0048144	33	-0.46660915	-1.597219	0.014760148	0.042252924	1	791	tags=48%, list=19%, signal=60%	NA	NA	NA	NA	NA
Endothelial	GO:0048144	33	-0.46660915	-1.597219	0.014760148	0.042252924	1	791	tags=48%, list=19%, signal=60%	NA	NA	NA	NA	NA
Endothelial	GO:0048145	33	-0.46660918	-1.6207902	0.015238095	0.038220193	1	791	tags=48%, list=19%, signal=60%	NA	NA	NA	NA	NA
Endothelial	GO:0048145	33	-0.46660918	-1.6207902	0.015238095	0.038220193	1	791	tags=48%, list=19%, signal=60%	NA	NA	NA	NA	NA
Endothelial	GO:0048167	49	-0.34635627	-1.313166	0.09023941	0.12709616	1	1653	tags=59%, list=41%, signal=98%	NA	NA	NA	NA	NA
Endothelial	GO:0048167	49	-0.34635627	-1.313166	0.09023941	0.12709616	1	1653	tags=59%, list=41%, signal=98%	NA	NA	NA	NA	NA
Endothelial	GO:0048193	124	-0.22902381	-1.023712	0.3940972	0.49016073	1	1020	tags=30%, list=25%, signal=39%	NA	NA	NA	NA	NA
Endothelial	GO:0048193	124	-0.22902381	-1.023712	0.3940972	0.49016073	1	1020	tags=30%, list=25%, signal=39%	NA	NA	NA	NA	NA
Endothelial	GO:0048232	94	-0.20042537	-0.858583	0.7775801	0.8438467	1	807	tags=20%, list=20%, signal=25%	NA	NA	NA	NA	NA
Endothelial	GO:0048232	94	-0.20042537	-0.858583	0.7775801	0.8438467	1	807	tags=20%, list=20%, signal=25%	NA	NA	NA	NA	NA
Endothelial	GO:0048259	36	-0.30175155	-1.0597079	0.33333334	0.4181435	1	881	tags=22%, list=22%, signal=28%	NA	NA	NA	NA	NA
Endothelial	GO:0048259	36	-0.30175155	-1.0597079	0.33333334	0.4181435	1	881	tags=22%, list=22%, signal=28%	NA	NA	NA	NA	NA
Endothelial	GO:0048284	36	-0.36891642	-1.2979634	0.111524165	0.13633601	1	1227	tags=47%, list=30%, signal=67%	NA	NA	NA	NA	NA
Endothelial	GO:0048284	36	-0.36891642	-1.2979634	0.111524165	0.13633601	1	1227	tags=47%, list=30%, signal=67%	NA	NA	NA	NA	NA
Endothelial	GO:0048285	113	-0.210406	-0.930631	0.5939177	0.7067487	1	613	tags=19%, list=15%, signal=22%	NA	NA	NA	NA	NA
Endothelial	GO:0048285	113	-0.210406	-0.930631	0.5939177	0.7067487	1	613	tags=19%, list=15%, signal=22%	NA	NA	NA	NA	NA
Endothelial	GO:0048468	602	-0.3265004	-1.7483553	0	0.024685305	0.827	1086	tags=36%, list=27%, signal=42%	NA	NA	NA	NA	NA
Endothelial	GO:0048468	602	-0.3265004	-1.7483553	0	0.024685305	0.827	1086	tags=36%, list=27%, signal=42%	NA	NA	NA	NA	NA
Endothelial	GO:0048469	42	-0.4742285	-1.7353882	0.0018450185	0.025948426	0.874	1252	tags=55%, list=31%, signal=78%	NA	NA	NA	NA	NA
Endothelial	GO:0048469	42	-0.4742285	-1.7353882	0.0018450185	0.025948426	0.874	1252	tags=55%, list=31%, signal=78%	NA	NA	NA	NA	NA
Endothelial	GO:0048471	251	-0.27969402	-1.3767955	0.01718213	0.09625804	1	1072	tags=34%, list=26%, signal=44%	NA	NA	NA	NA	NA
Endothelial	GO:0048471	251	-0.27969402	-1.3767955	0.01718213	0.09625804	1	1072	tags=34%, list=26%, signal=44%	NA	NA	NA	NA	NA
Endothelial	GO:0048475	49	-0.2292233	-0.8735531	0.68401486	0.8218011	1	1258	tags=35%, list=31%, signal=50%	NA	NA	NA	NA	NA
Endothelial	GO:0048475	49	-0.2292233	-0.8735531	0.68401486	0.8218011	1	1258	tags=35%, list=31%, signal=50%	NA	NA	NA	NA	NA
Endothelial	GO:0048489	33	-0.449708	-1.5855874	0.013833992	0.0433156	1	1043	tags=45%, list=26%, signal=61%	NA	NA	NA	NA	NA
Endothelial	GO:0048489	33	-0.449708	-1.5855874	0.013833992	0.0433156	1	1043	tags=45%, list=26%, signal=61%	NA	NA	NA	NA	NA
Endothelial	GO:0048511	77	-0.2965826	-1.2314348	0.14756945	0.18716884	1	773	tags=26%, list=19%, signal=31%	NA	NA	NA	NA	NA
Endothelial	GO:0048511	77	-0.2965826	-1.2314348	0.14756945	0.18716884	1	773	tags=26%, list=19%, signal=31%	NA	NA	NA	NA	NA
Endothelial	GO:0048513	833	-0.322411	-1.7626247	0	0.022614133	0.772	922	tags=31%, list=23%, signal=32%	NA	NA	NA	NA	NA
Endothelial	GO:0048513	833	-0.322411	-1.7626247	0	0.022614133	0.772	922	tags=31%, list=23%, signal=32%	NA	NA	NA	NA	NA
Endothelial	GO:0048514	247	-0.32426244	-1.5884017	0	0.04357715	1	880	tags=32%, list=22%, signal=38%	NA	NA	NA	NA	NA
Endothelial	GO:0048514	247	-0.32426244	-1.5884017	0	0.04357715	1	880	tags=32%, list=22%, signal=38%	NA	NA	NA	NA	NA
Endothelial	GO:0048518	1656	-0.28510946	-1.6157188	0	0.038889308	1	1292	tags=37%, list=32%, signal=32%	NA	NA	NA	NA	NA
Endothelial	GO:0048518	1656	-0.28510946	-1.6157188	0	0.038889308	1	1292	tags=37%, list=32%, signal=32%	NA	NA	NA	NA	NA
Endothelial	GO:0048519	1482	-0.26861635	-1.5193914	0	0.054787196	1	1196	tags=34%, list=29%, signal=31%	NA	NA	NA	NA	NA
Endothelial	GO:0048519	1482	-0.26861635	-1.5193914	0	0.054787196	1	1196	tags=34%, list=29%, signal=31%	NA	NA	NA	NA	NA
Endothelial	GO:0048522	1506	-0.27588326	-1.5530009	0	0.04891439	1	1186	tags=34%, list=29%, signal=30%	NA	NA	NA	NA	NA
Endothelial	GO:0048522	1506	-0.27588326	-1.5530009	0	0.04891439	1	1186	tags=34%, list=29%, signal=30%	NA	NA	NA	NA	NA
Endothelial	GO:0048523	1349	-0.2742951	-1.5431929	0	0.0506245	1	1196	tags=34%, list=29%, signal=32%	NA	NA	NA	NA	NA
Endothelial	GO:0048523	1349	-0.2742951	-1.5431929	0	0.0506245	1	1196	tags=34%, list=29%, signal=32%	NA	NA	NA	NA	NA
Endothelial	GO:0048524	46	0.18808858	0.72192425	0.9120879	1	1	440	tags=15%, list=11%, signal=17%	NA	NA	NA	NA	NA
Endothelial	GO:0048524	46	0.18808858	0.72192425	0.9120879	1	1	440	tags=15%, list=11%, signal=17%	NA	NA	NA	NA	NA
Endothelial	GO:0048534	274	-0.24642275	-1.2142301	0.06700168	0.20253344	1	902	tags=28%, list=22%, signal=33%	NA	NA	NA	NA	NA
Endothelial	GO:0048534	274	-0.24642275	-1.2142301	0.06700168	0.20253344	1	902	tags=28%, list=22%, signal=33%	NA	NA	NA	NA	NA
Endothelial	GO:0048545	69	-0.30205327	-1.2056501	0.16435987	0.21083196	1	434	tags=19%, list=11%, signal=21%	NA	NA	NA	NA	NA
Endothelial	GO:0048545	69	-0.30205327	-1.2056501	0.16435987	0.21083196	1	434	tags=19%, list=11%, signal=21%	NA	NA	NA	NA	NA
Endothelial	GO:0048562	70	-0.33364734	-1.351916	0.07427536	0.10716092	1	902	tags=33%, list=22%, signal=41%	NA	NA	NA	NA	NA
Endothelial	GO:0048562	70	-0.33364734	-1.351916	0.07427536	0.10716092	1	902	tags=33%, list=22%, signal=41%	NA	NA	NA	NA	NA
Endothelial	GO:0048568	130	-0.3688644	-1.6400346	0.0018382353	0.03727093	0.999	902	tags=35%, list=22%, signal=44%	NA	NA	NA	NA	NA
Endothelial	GO:0048568	130	-0.3688644	-1.6400346	0.0018382353	0.03727093	0.999	902	tags=35%, list=22%, signal=44%	NA	NA	NA	NA	NA
Endothelial	GO:0048583	1012	-0.28755152	-1.5918034	0	0.043127496	1	1014	tags=30%, list=25%, signal=30%	NA	NA	NA	NA	NA
Endothelial	GO:0048583	1012	-0.28755152	-1.5918034	0	0.043127496	1	1014	tags=30%, list=25%, signal=30%	NA	NA	NA	NA	NA
Endothelial	GO:0048584	564	-0.2770927	-1.4793212	0	0.0643912	1	937	tags=29%, list=23%, signal=33%	NA	NA	NA	NA	NA
Endothelial	GO:0048584	564	-0.2770927	-1.4793212	0	0.0643912	1	937	tags=29%, list=23%, signal=33%	NA	NA	NA	NA	NA
Endothelial	GO:0048585	474	-0.31495723	-1.6630541	0	0.035460506	0.99	1012	tags=33%, list=25%, signal=38%	NA	NA	NA	NA	NA
Endothelial	GO:0048585	474	-0.31495723	-1.6630541	0	0.035460506	0.99	1012	tags=33%, list=25%, signal=38%	NA	NA	NA	NA	NA
Endothelial	GO:0048588	90	-0.31091112	-1.3072994	0.06481481	0.13032515	1	917	tags=31%, list=23%, signal=39%	NA	NA	NA	NA	NA
Endothelial	GO:0048588	90	-0.31091112	-1.3072994	0.06481481	0.13032515	1	917	tags=31%, list=23%, signal=39%	NA	NA	NA	NA	NA
Endothelial	GO:0048589	237	-0.2681421	-1.3188052	0.029513888	0.12405215	1	877	tags=28%, list=22%, signal=33%	NA	NA	NA	NA	NA
Endothelial	GO:0048589	237	-0.2681421	-1.3188052	0.029513888	0.12405215	1	877	tags=28%, list=22%, signal=33%	NA	NA	NA	NA	NA
Endothelial	GO:0048592	41	-0.36252403	-1.2792021	0.12615955	0.15055971	1	1154	tags=49%, list=28%, signal=67%	NA	NA	NA	NA	NA
Endothelial	GO:0048592	41	-0.36252403	-1.2792021	0.12615955	0.15055971	1	1154	tags=49%, list=28%, signal=67%	NA	NA	NA	NA	NA
Endothelial	GO:0048593	33	-0.30310285	-1.0321823	0.39350182	0.47209242	1	1154	tags=45%, list=28%, signal=63%	NA	NA	NA	NA	NA
Endothelial	GO:0048593	33	-0.30310285	-1.0321823	0.39350182	0.47209242	1	1154	tags=45%, list=28%, signal=63%	NA	NA	NA	NA	NA
Endothelial	GO:0048598	181	-0.32362434	-1.5368584	0.005119454	0.05224699	1	1286	tags=42%, list=32%, signal=59%	NA	NA	NA	NA	NA
Endothelial	GO:0048598	181	-0.32362434	-1.5368584	0.005119454	0.05224699	1	1286	tags=42%, list=32%, signal=59%	NA	NA	NA	NA	NA
Endothelial	GO:0048608	134	-0.30479145	-1.3920047	0.017761989	0.09010658	1	712	tags=27%, list=17%, signal=31%	NA	NA	NA	NA	NA
Endothelial	GO:0048608	134	-0.30479145	-1.3920047	0.017761989	0.09010658	1	712	tags=27%, list=17%, signal=31%	NA	NA	NA	NA	NA
Endothelial	GO:0048609	173	-0.22853558	-1.0659976	0.29071805	0.40713757	1	902	tags=25%, list=22%, signal=31%	NA	NA	NA	NA	NA
Endothelial	GO:0048609	173	-0.22853558	-1.0659976	0.29071805	0.40713757	1	902	tags=25%, list=22%, signal=31%	NA	NA	NA	NA	NA
Endothelial	GO:0048634	57	-0.4121184	-1.600934	0.008944544	0.041391175	1	1016	tags=42%, list=25%, signal=55%	NA	NA	NA	NA	NA
Endothelial	GO:0048634	57	-0.4121184	-1.600934	0.008944544	0.041391175	1	1016	tags=42%, list=25%, signal=55%	NA	NA	NA	NA	NA
Endothelial	GO:0048638	124	-0.33176273	-1.4797971	0.012006861	0.064699374	1	822	tags=31%, list=20%, signal=37%	NA	NA	NA	NA	NA
Endothelial	GO:0048638	124	-0.33176273	-1.4797971	0.012006861	0.064699374	1	822	tags=31%, list=20%, signal=37%	NA	NA	NA	NA	NA
Endothelial	GO:0048639	67	-0.43264034	-1.7148345	0	0.028299438	0.93	917	tags=37%, list=23%, signal=47%	NA	NA	NA	NA	NA
Endothelial	GO:0048639	67	-0.43264034	-1.7148345	0	0.028299438	0.93	917	tags=37%, list=23%, signal=47%	NA	NA	NA	NA	NA
Endothelial	GO:0048640	40	-0.30354723	-1.0894269	0.31227437	0.36349943	1	821	tags=33%, list=20%, signal=40%	NA	NA	NA	NA	NA
Endothelial	GO:0048640	40	-0.30354723	-1.0894269	0.31227437	0.36349943	1	821	tags=33%, list=20%, signal=40%	NA	NA	NA	NA	NA
Endothelial	GO:0048646	366	-0.3464916	-1.7739707	0	0.021851014	0.733	912	tags=33%, list=22%, signal=38%	NA	NA	NA	NA	NA
Endothelial	GO:0048646	366	-0.3464916	-1.7739707	0	0.021851014	0.733	912	tags=33%, list=22%, signal=38%	NA	NA	NA	NA	NA
Endothelial	GO:0048659	65	-0.36729965	-1.4731852	0.019736841	0.06601982	1	813	tags=40%, list=20%, signal=49%	NA	NA	NA	NA	NA
Endothelial	GO:0048659	65	-0.36729965	-1.4731852	0.019736841	0.06601982	1	813	tags=40%, list=20%, signal=49%	NA	NA	NA	NA	NA
Endothelial	GO:0048660	64	-0.36908877	-1.4791008	0.021276595	0.06436319	1	813	tags=41%, list=20%, signal=50%	NA	NA	NA	NA	NA
Endothelial	GO:0048660	64	-0.36908877	-1.4791008	0.021276595	0.06436319	1	813	tags=41%, list=20%, signal=50%	NA	NA	NA	NA	NA
Endothelial	GO:0048661	38	-0.44299328	-1.5857754	0.016304348	0.043550536	1	774	tags=47%, list=19%, signal=58%	NA	NA	NA	NA	NA
Endothelial	GO:0048661	38	-0.44299328	-1.5857754	0.016304348	0.043550536	1	774	tags=47%, list=19%, signal=58%	NA	NA	NA	NA	NA
Endothelial	GO:0048666	335	-0.36394325	-1.8487988	0	0.019541379	0.417	1043	tags=39%, list=26%, signal=48%	NA	NA	NA	NA	NA
Endothelial	GO:0048666	335	-0.36394325	-1.8487988	0	0.019541379	0.417	1043	tags=39%, list=26%, signal=48%	NA	NA	NA	NA	NA
Endothelial	GO:0048667	180	-0.31884998	-1.5208205	0.0017825312	0.05457613	1	1037	tags=37%, list=25%, signal=47%	NA	NA	NA	NA	NA
Endothelial	GO:0048667	180	-0.31884998	-1.5208205	0.0017825312	0.05457613	1	1037	tags=37%, list=25%, signal=47%	NA	NA	NA	NA	NA
Endothelial	GO:0048675	49	-0.24650626	-0.93164766	0.5681818	0.70614296	1	795	tags=27%, list=20%, signal=33%	NA	NA	NA	NA	NA
Endothelial	GO:0048675	49	-0.24650626	-0.93164766	0.5681818	0.70614296	1	795	tags=27%, list=20%, signal=33%	NA	NA	NA	NA	NA
Endothelial	GO:0048699	430	-0.34091327	-1.7660596	0	0.022333592	0.761	1196	tags=41%, list=29%, signal=52%	NA	NA	NA	NA	NA
Endothelial	GO:0048699	430	-0.34091327	-1.7660596	0	0.022333592	0.761	1196	tags=41%, list=29%, signal=52%	NA	NA	NA	NA	NA
Endothelial	GO:0048705	49	-0.39726403	-1.4916415	0.025316456	0.06088539	1	787	tags=35%, list=19%, signal=42%	NA	NA	NA	NA	NA
Endothelial	GO:0048705	49	-0.39726403	-1.4916415	0.025316456	0.06088539	1	787	tags=35%, list=19%, signal=42%	NA	NA	NA	NA	NA
Endothelial	GO:0048709	31	-0.3378879	-1.1416932	0.2875226	0.28369266	1	807	tags=29%, list=20%, signal=36%	NA	NA	NA	NA	NA
Endothelial	GO:0048709	31	-0.3378879	-1.1416932	0.2875226	0.28369266	1	807	tags=29%, list=20%, signal=36%	NA	NA	NA	NA	NA
Endothelial	GO:0048729	188	-0.36111113	-1.722196	0	0.027316403	0.911	1290	tags=46%, list=32%, signal=65%	NA	NA	NA	NA	NA
Endothelial	GO:0048729	188	-0.36111113	-1.722196	0	0.027316403	0.911	1290	tags=46%, list=32%, signal=65%	NA	NA	NA	NA	NA
Endothelial	GO:0048731	1168	-0.32115206	-1.7803326	0	0.021449793	0.708	923	tags=30%, list=23%, signal=28%	NA	NA	NA	NA	NA
Endothelial	GO:0048731	1168	-0.32115206	-1.7803326	0	0.021449793	0.708	923	tags=30%, list=23%, signal=28%	NA	NA	NA	NA	NA
Endothelial	GO:0048732	123	-0.35539776	-1.6025873	0.0018281536	0.041234266	1	912	tags=37%, list=22%, signal=46%	NA	NA	NA	NA	NA
Endothelial	GO:0048732	123	-0.35539776	-1.6025873	0.0018281536	0.041234266	1	912	tags=37%, list=22%, signal=46%	NA	NA	NA	NA	NA
Endothelial	GO:0048736	44	-0.3286168	-1.1925545	0.20547946	0.22469229	1	1006	tags=32%, list=25%, signal=42%	NA	NA	NA	NA	NA
Endothelial	GO:0048736	44	-0.3286168	-1.1925545	0.20547946	0.22469229	1	1006	tags=32%, list=25%, signal=42%	NA	NA	NA	NA	NA
Endothelial	GO:0048738	82	-0.38729036	-1.629449	0.003502627	0.036933076	0.999	917	tags=37%, list=23%, signal=46%	NA	NA	NA	NA	NA
Endothelial	GO:0048738	82	-0.38729036	-1.629449	0.003502627	0.036933076	0.999	917	tags=37%, list=23%, signal=46%	NA	NA	NA	NA	NA
Endothelial	GO:0048754	56	-0.38851827	-1.4936894	0.026690392	0.060409397	1	1553	tags=57%, list=38%, signal=91%	NA	NA	NA	NA	NA
Endothelial	GO:0048754	56	-0.38851827	-1.4936894	0.026690392	0.060409397	1	1553	tags=57%, list=38%, signal=91%	NA	NA	NA	NA	NA
Endothelial	GO:0048762	79	-0.45835948	-1.8856677	0	0.02067806	0.293	1431	tags=56%, list=35%, signal=84%	NA	NA	NA	NA	NA
Endothelial	GO:0048762	79	-0.45835948	-1.8856677	0	0.02067806	0.293	1431	tags=56%, list=35%, signal=84%	NA	NA	NA	NA	NA
Endothelial	GO:0048771	56	-0.39749163	-1.5547361	0.018796992	0.04907057	1	1288	tags=59%, list=32%, signal=85%	NA	NA	NA	NA	NA
Endothelial	GO:0048771	56	-0.39749163	-1.5547361	0.018796992	0.04907057	1	1288	tags=59%, list=32%, signal=85%	NA	NA	NA	NA	NA
Endothelial	GO:0048812	195	-0.33742648	-1.630995	0	0.03686759	0.999	1037	tags=36%, list=25%, signal=47%	NA	NA	NA	NA	NA
Endothelial	GO:0048812	195	-0.33742648	-1.630995	0	0.03686759	0.999	1037	tags=36%, list=25%, signal=47%	NA	NA	NA	NA	NA
Endothelial	GO:0048813	64	-0.44829023	-1.8032844	0.0017361111	0.021104025	0.604	1437	tags=52%, list=35%, signal=78%	NA	NA	NA	NA	NA
Endothelial	GO:0048813	64	-0.44829023	-1.8032844	0.0017361111	0.021104025	0.604	1437	tags=52%, list=35%, signal=78%	NA	NA	NA	NA	NA
Endothelial	GO:0048814	36	-0.47988585	-1.6605182	0.007142857	0.03507027	0.992	1422	tags=50%, list=35%, signal=76%	NA	NA	NA	NA	NA
Endothelial	GO:0048814	36	-0.47988585	-1.6605182	0.007142857	0.03507027	0.992	1422	tags=50%, list=35%, signal=76%	NA	NA	NA	NA	NA
Endothelial	GO:0048839	37	-0.35532358	-1.2425286	0.14531548	0.17709954	1	851	tags=30%, list=21%, signal=37%	NA	NA	NA	NA	NA
Endothelial	GO:0048839	37	-0.35532358	-1.2425286	0.14531548	0.17709954	1	851	tags=30%, list=21%, signal=37%	NA	NA	NA	NA	NA
Endothelial	GO:0048844	30	0.24790822	0.8538785	0.70652175	0.977198	1	168	tags=10%, list=4%, signal=10%	NA	NA	NA	NA	NA
Endothelial	GO:0048844	30	0.24790822	0.8538785	0.70652175	0.977198	1	168	tags=10%, list=4%, signal=10%	NA	NA	NA	NA	NA
Endothelial	GO:0048856	1425	-0.3081413	-1.7390612	0	0.025896844	0.867	933	tags=29%, list=23%, signal=24%	NA	NA	NA	NA	NA
Endothelial	GO:0048856	1425	-0.3081413	-1.7390612	0	0.025896844	0.867	933	tags=29%, list=23%, signal=24%	NA	NA	NA	NA	NA
Endothelial	GO:0048858	204	-0.33495256	-1.6095014	0	0.039630942	1	1037	tags=36%, list=25%, signal=46%	NA	NA	NA	NA	NA
Endothelial	GO:0048858	204	-0.33495256	-1.6095014	0	0.039630942	1	1037	tags=36%, list=25%, signal=46%	NA	NA	NA	NA	NA
Endothelial	GO:0048863	65	-0.3986006	-1.5890293	0.005319149	0.04352333	1	1320	tags=48%, list=32%, signal=69%	NA	NA	NA	NA	NA
Endothelial	GO:0048863	65	-0.3986006	-1.5890293	0.005319149	0.04352333	1	1320	tags=48%, list=32%, signal=69%	NA	NA	NA	NA	NA
Endothelial	GO:0048869	1052	-0.32650834	-1.8082823	0	0.021328779	0.579	1054	tags=33%, list=26%, signal=33%	NA	NA	NA	NA	NA
Endothelial	GO:0048869	1052	-0.32650834	-1.8082823	0	0.021328779	0.579	1054	tags=33%, list=26%, signal=33%	NA	NA	NA	NA	NA
Endothelial	GO:0048870	471	-0.3406852	-1.7920772	0	0.021361198	0.66	1016	tags=36%, list=25%, signal=42%	NA	NA	NA	NA	NA
Endothelial	GO:0048870	471	-0.3406852	-1.7920772	0	0.021361198	0.66	1016	tags=36%, list=25%, signal=42%	NA	NA	NA	NA	NA
Endothelial	GO:0048871	109	-0.28652546	-1.2580268	0.0992647	0.16573401	1	954	tags=35%, list=23%, signal=44%	NA	NA	NA	NA	NA
Endothelial	GO:0048871	109	-0.28652546	-1.2580268	0.0992647	0.16573401	1	954	tags=35%, list=23%, signal=44%	NA	NA	NA	NA	NA
Endothelial	GO:0048872	112	-0.34736764	-1.539576	0.0075046904	0.051687565	1	922	tags=38%, list=23%, signal=48%	NA	NA	NA	NA	NA
Endothelial	GO:0048872	112	-0.34736764	-1.539576	0.0075046904	0.051687565	1	922	tags=38%, list=23%, signal=48%	NA	NA	NA	NA	NA
Endothelial	GO:0048878	272	-0.29046172	-1.4560456	0.0017331023	0.070141435	1	1184	tags=40%, list=29%, signal=52%	NA	NA	NA	NA	NA
Endothelial	GO:0048878	272	-0.29046172	-1.4560456	0.0017331023	0.070141435	1	1184	tags=40%, list=29%, signal=52%	NA	NA	NA	NA	NA
Endothelial	GO:0048880	86	-0.3020968	-1.250622	0.09927798	0.17108007	1	902	tags=35%, list=22%, signal=44%	NA	NA	NA	NA	NA
Endothelial	GO:0048880	86	-0.3020968	-1.250622	0.09927798	0.17108007	1	902	tags=35%, list=22%, signal=44%	NA	NA	NA	NA	NA
Endothelial	GO:0050657	69	0.20251182	0.85255706	0.77006507	0.97231823	1	891	tags=26%, list=22%, signal=33%	NA	NA	NA	NA	NA
Endothelial	GO:0050657	69	0.20251182	0.85255706	0.77006507	0.97231823	1	891	tags=26%, list=22%, signal=33%	NA	NA	NA	NA	NA
Endothelial	GO:0050658	69	0.20251174	0.8379788	0.7977778	0.98778206	1	891	tags=26%, list=22%, signal=33%	NA	NA	NA	NA	NA
Endothelial	GO:0050658	69	0.20251174	0.8379788	0.7977778	0.98778206	1	891	tags=26%, list=22%, signal=33%	NA	NA	NA	NA	NA
Endothelial	GO:0050662	71	0.23555897	0.9823779	0.45701358	0.82184994	1	1001	tags=32%, list=25%, signal=42%	NA	NA	NA	NA	NA
Endothelial	GO:0050662	71	0.23555897	0.9823779	0.45701358	0.82184994	1	1001	tags=32%, list=25%, signal=42%	NA	NA	NA	NA	NA
Endothelial	GO:0050663	48	-0.27718824	-1.0579445	0.36162362	0.42000902	1	1253	tags=46%, list=31%, signal=65%	NA	NA	NA	NA	NA
Endothelial	GO:0050663	48	-0.27718824	-1.0579445	0.36162362	0.42000902	1	1253	tags=46%, list=31%, signal=65%	NA	NA	NA	NA	NA
Endothelial	GO:0050670	34	-0.39700964	-1.4136217	0.047984645	0.080522336	1	1129	tags=56%, list=28%, signal=77%	NA	NA	NA	NA	NA
Endothelial	GO:0050670	34	-0.39700964	-1.4136217	0.047984645	0.080522336	1	1129	tags=56%, list=28%, signal=77%	NA	NA	NA	NA	NA
Endothelial	GO:0050673	141	-0.33262807	-1.531445	0	0.052996635	1	894	tags=35%, list=22%, signal=43%	NA	NA	NA	NA	NA
Endothelial	GO:0050673	141	-0.33262807	-1.531445	0	0.052996635	1	894	tags=35%, list=22%, signal=43%	NA	NA	NA	NA	NA
Endothelial	GO:0050678	121	-0.37068576	-1.6612121	0	0.034997772	0.992	880	tags=37%, list=22%, signal=46%	NA	NA	NA	NA	NA
Endothelial	GO:0050678	121	-0.37068576	-1.6612121	0	0.034997772	0.992	880	tags=37%, list=22%, signal=46%	NA	NA	NA	NA	NA
Endothelial	GO:0050679	66	-0.29946953	-1.1859044	0.20373832	0.23057194	1	880	tags=36%, list=22%, signal=46%	NA	NA	NA	NA	NA
Endothelial	GO:0050679	66	-0.29946953	-1.1859044	0.20373832	0.23057194	1	880	tags=36%, list=22%, signal=46%	NA	NA	NA	NA	NA
Endothelial	GO:0050680	51	-0.36034423	-1.3839145	0.049360145	0.09340556	1	825	tags=31%, list=20%, signal=39%	NA	NA	NA	NA	NA
Endothelial	GO:0050680	51	-0.36034423	-1.3839145	0.049360145	0.09340556	1	825	tags=31%, list=20%, signal=39%	NA	NA	NA	NA	NA
Endothelial	GO:0050684	75	0.17761165	0.75496083	0.92410713	1	1	815	tags=20%, list=20%, signal=25%	NA	NA	NA	NA	NA
Endothelial	GO:0050684	75	0.17761165	0.75496083	0.92410713	1	1	815	tags=20%, list=20%, signal=25%	NA	NA	NA	NA	NA
Endothelial	GO:0050707	43	-0.29036486	-1.0502194	0.3690909	0.4346578	1	1253	tags=49%, list=31%, signal=70%	NA	NA	NA	NA	NA
Endothelial	GO:0050707	43	-0.29036486	-1.0502194	0.3690909	0.4346578	1	1253	tags=49%, list=31%, signal=70%	NA	NA	NA	NA	NA
Endothelial	GO:0050708	122	-0.2600309	-1.1468668	0.16936937	0.2771934	1	1184	tags=39%, list=29%, signal=53%	NA	NA	NA	NA	NA
Endothelial	GO:0050708	122	-0.2600309	-1.1468668	0.16936937	0.2771934	1	1184	tags=39%, list=29%, signal=53%	NA	NA	NA	NA	NA
Endothelial	GO:0050709	38	-0.40449548	-1.4542665	0.046554934	0.07031912	1	1159	tags=50%, list=28%, signal=69%	NA	NA	NA	NA	NA
Endothelial	GO:0050709	38	-0.40449548	-1.4542665	0.046554934	0.07031912	1	1159	tags=50%, list=28%, signal=69%	NA	NA	NA	NA	NA
Endothelial	GO:0050714	75	-0.23752804	-0.9633595	0.50091743	0.6343498	1	1474	tags=47%, list=36%, signal=72%	NA	NA	NA	NA	NA
Endothelial	GO:0050714	75	-0.23752804	-0.9633595	0.50091743	0.6343498	1	1474	tags=47%, list=36%, signal=72%	NA	NA	NA	NA	NA
Endothelial	GO:0050715	30	-0.29278764	-0.98626035	0.47731397	0.57599205	1	1252	tags=50%, list=31%, signal=72%	NA	NA	NA	NA	NA
Endothelial	GO:0050715	30	-0.29278764	-0.98626035	0.47731397	0.57599205	1	1252	tags=50%, list=31%, signal=72%	NA	NA	NA	NA	NA
Endothelial	GO:0050727	71	-0.37280408	-1.5131886	0.012237762	0.05579448	1	407	tags=24%, list=10%, signal=26%	NA	NA	NA	NA	NA
Endothelial	GO:0050727	71	-0.37280408	-1.5131886	0.012237762	0.05579448	1	407	tags=24%, list=10%, signal=26%	NA	NA	NA	NA	NA
Endothelial	GO:0050728	36	-0.41892618	-1.48237	0.03731343	0.06396585	1	258	tags=25%, list=6%, signal=26%	NA	NA	NA	NA	NA
Endothelial	GO:0050728	36	-0.41892618	-1.48237	0.03731343	0.06396585	1	258	tags=25%, list=6%, signal=26%	NA	NA	NA	NA	NA
Endothelial	GO:0050730	66	-0.35300595	-1.4010494	0.04770642	0.08578808	1	897	tags=35%, list=22%, signal=44%	NA	NA	NA	NA	NA
Endothelial	GO:0050730	66	-0.35300595	-1.4010494	0.04770642	0.08578808	1	897	tags=35%, list=22%, signal=44%	NA	NA	NA	NA	NA
Endothelial	GO:0050731	50	-0.400302	-1.4890676	0.035460994	0.061656892	1	897	tags=36%, list=22%, signal=46%	NA	NA	NA	NA	NA
Endothelial	GO:0050731	50	-0.400302	-1.4890676	0.035460994	0.061656892	1	897	tags=36%, list=22%, signal=46%	NA	NA	NA	NA	NA
Endothelial	GO:0050767	274	-0.35943377	-1.7934222	0	0.02122059	0.652	1043	tags=38%, list=26%, signal=48%	NA	NA	NA	NA	NA
Endothelial	GO:0050767	274	-0.35943377	-1.7934222	0	0.02122059	0.652	1043	tags=38%, list=26%, signal=48%	NA	NA	NA	NA	NA
Endothelial	GO:0050768	96	-0.46826366	-2.0006855	0	0.013566693	0.066	825	tags=39%, list=20%, signal=47%	NA	NA	NA	NA	NA
Endothelial	GO:0050768	96	-0.46826366	-2.0006855	0	0.013566693	0.066	825	tags=39%, list=20%, signal=47%	NA	NA	NA	NA	NA
Endothelial	GO:0050769	173	-0.30049133	-1.4054942	0.01058201	0.083977714	1	1193	tags=41%, list=29%, signal=56%	NA	NA	NA	NA	NA
Endothelial	GO:0050769	173	-0.30049133	-1.4054942	0.01058201	0.083977714	1	1193	tags=41%, list=29%, signal=56%	NA	NA	NA	NA	NA
Endothelial	GO:0050770	66	-0.3555303	-1.4187852	0.021543985	0.078934975	1	1082	tags=41%, list=27%, signal=55%	NA	NA	NA	NA	NA
Endothelial	GO:0050770	66	-0.3555303	-1.4187852	0.021543985	0.078934975	1	1082	tags=41%, list=27%, signal=55%	NA	NA	NA	NA	NA
Endothelial	GO:0050772	39	-0.30409762	-1.085063	0.32841328	0.37138975	1	1082	tags=38%, list=27%, signal=52%	NA	NA	NA	NA	NA
Endothelial	GO:0050772	39	-0.30409762	-1.085063	0.32841328	0.37138975	1	1082	tags=38%, list=27%, signal=52%	NA	NA	NA	NA	NA
Endothelial	GO:0050773	66	-0.40127027	-1.5975415	0.005484461	0.04227149	1	1752	tags=61%, list=43%, signal=105%	NA	NA	NA	NA	NA
Endothelial	GO:0050773	66	-0.40127027	-1.5975415	0.005484461	0.04227149	1	1752	tags=61%, list=43%, signal=105%	NA	NA	NA	NA	NA
Endothelial	GO:0050776	170	-0.31495583	-1.4684043	0.0070546735	0.06686854	1	1132	tags=38%, list=28%, signal=51%	NA	NA	NA	NA	NA
Endothelial	GO:0050776	170	-0.31495583	-1.4684043	0.0070546735	0.06686854	1	1132	tags=38%, list=28%, signal=51%	NA	NA	NA	NA	NA
Endothelial	GO:0050777	31	-0.27236798	-0.91672385	0.5824561	0.7358843	1	1132	tags=42%, list=28%, signal=58%	NA	NA	NA	NA	NA
Endothelial	GO:0050777	31	-0.27236798	-0.91672385	0.5824561	0.7358843	1	1132	tags=42%, list=28%, signal=58%	NA	NA	NA	NA	NA
Endothelial	GO:0050778	134	-0.3281542	-1.4868716	0.0036429872	0.061965063	1	1131	tags=40%, list=28%, signal=53%	NA	NA	NA	NA	NA
Endothelial	GO:0050778	134	-0.3281542	-1.4868716	0.0036429872	0.061965063	1	1131	tags=40%, list=28%, signal=53%	NA	NA	NA	NA	NA
Endothelial	GO:0050789	2534	-0.29581425	-1.6927747	0	0.03127356	0.965	1187	tags=33%, list=29%, signal=18%	NA	NA	NA	NA	NA
Endothelial	GO:0050789	2534	-0.29581425	-1.6927747	0	0.03127356	0.965	1187	tags=33%, list=29%, signal=18%	NA	NA	NA	NA	NA
Endothelial	GO:0050790	529	-0.27301598	-1.4517711	0	0.07093092	1	1026	tags=31%, list=25%, signal=36%	NA	NA	NA	NA	NA
Endothelial	GO:0050790	529	-0.27301598	-1.4517711	0	0.07093092	1	1026	tags=31%, list=25%, signal=36%	NA	NA	NA	NA	NA
Endothelial	GO:0050792	69	-0.26460895	-1.060267	0.3254973	0.41740495	1	905	tags=29%, list=22%, signal=37%	NA	NA	NA	NA	NA
Endothelial	GO:0050792	69	-0.26460895	-1.060267	0.3254973	0.41740495	1	905	tags=29%, list=22%, signal=37%	NA	NA	NA	NA	NA
Endothelial	GO:0050793	761	-0.33648118	-1.8254809	0	0.020256942	0.506	923	tags=31%, list=23%, signal=32%	NA	NA	NA	NA	NA
Endothelial	GO:0050793	761	-0.33648118	-1.8254809	0	0.020256942	0.506	923	tags=31%, list=23%, signal=32%	NA	NA	NA	NA	NA
Endothelial	GO:0050794	2403	-0.29029822	-1.6584241	0	0.0351253	0.996	1150	tags=32%, list=28%, signal=18%	NA	NA	NA	NA	NA
Endothelial	GO:0050794	2403	-0.29029822	-1.6584241	0	0.0351253	0.996	1150	tags=32%, list=28%, signal=18%	NA	NA	NA	NA	NA
Endothelial	GO:0050796	48	-0.31589106	-1.1879373	0.18943533	0.2285025	1	1184	tags=44%, list=29%, signal=61%	NA	NA	NA	NA	NA
Endothelial	GO:0050796	48	-0.31589106	-1.1879373	0.18943533	0.2285025	1	1184	tags=44%, list=29%, signal=61%	NA	NA	NA	NA	NA
Endothelial	GO:0050801	169	-0.31849355	-1.4944845	0.0018348624	0.06069789	1	1301	tags=48%, list=32%, signal=67%	NA	NA	NA	NA	NA
Endothelial	GO:0050801	169	-0.31849355	-1.4944845	0.0018348624	0.06069789	1	1301	tags=48%, list=32%, signal=67%	NA	NA	NA	NA	NA
Endothelial	GO:0050803	85	-0.38861105	-1.6302674	0.0036832413	0.0369454	0.999	1228	tags=46%, list=30%, signal=64%	NA	NA	NA	NA	NA
Endothelial	GO:0050803	85	-0.38861105	-1.6302674	0.0036832413	0.0369454	0.999	1228	tags=46%, list=30%, signal=64%	NA	NA	NA	NA	NA
Endothelial	GO:0050804	121	-0.34345162	-1.5220631	0.0035587188	0.05447957	1	1445	tags=49%, list=35%, signal=73%	NA	NA	NA	NA	NA
Endothelial	GO:0050804	121	-0.34345162	-1.5220631	0.0035587188	0.05447957	1	1445	tags=49%, list=35%, signal=73%	NA	NA	NA	NA	NA
Endothelial	GO:0050806	38	-0.442704	-1.5854721	0.020676691	0.043201227	1	1445	tags=58%, list=35%, signal=89%	NA	NA	NA	NA	NA
Endothelial	GO:0050806	38	-0.442704	-1.5854721	0.020676691	0.043201227	1	1445	tags=58%, list=35%, signal=89%	NA	NA	NA	NA	NA
Endothelial	GO:0050807	84	-0.3825901	-1.5787722	0.0018281536	0.04489519	1	1269	tags=46%, list=31%, signal=66%	NA	NA	NA	NA	NA
Endothelial	GO:0050807	84	-0.3825901	-1.5787722	0.0018281536	0.04489519	1	1269	tags=46%, list=31%, signal=66%	NA	NA	NA	NA	NA
Endothelial	GO:0050808	125	-0.35394633	-1.5736496	0	0.045303736	1	1444	tags=49%, list=35%, signal=73%	NA	NA	NA	NA	NA
Endothelial	GO:0050808	125	-0.35394633	-1.5736496	0	0.045303736	1	1444	tags=49%, list=35%, signal=73%	NA	NA	NA	NA	NA
Endothelial	GO:0050821	88	-0.22284871	-0.9187172	0.6272085	0.732845	1	1144	tags=32%, list=28%, signal=43%	NA	NA	NA	NA	NA
Endothelial	GO:0050821	88	-0.22284871	-0.9187172	0.6272085	0.732845	1	1144	tags=32%, list=28%, signal=43%	NA	NA	NA	NA	NA
Endothelial	GO:0050839	68	-0.28157294	-1.130195	0.25795054	0.30054814	1	689	tags=21%, list=17%, signal=24%	NA	NA	NA	NA	NA
Endothelial	GO:0050839	68	-0.28157294	-1.130195	0.25795054	0.30054814	1	689	tags=21%, list=17%, signal=24%	NA	NA	NA	NA	NA
Endothelial	GO:0050851	41	-0.291333	-1.0422053	0.40225562	0.4508604	1	795	tags=27%, list=20%, signal=33%	NA	NA	NA	NA	NA
Endothelial	GO:0050851	41	-0.291333	-1.0422053	0.40225562	0.4508604	1	795	tags=27%, list=20%, signal=33%	NA	NA	NA	NA	NA
Endothelial	GO:0050852	30	0.22376086	0.7690048	0.8408072	1	1	627	tags=20%, list=15%, signal=23%	NA	NA	NA	NA	NA
Endothelial	GO:0050852	30	0.22376086	0.7690048	0.8408072	1	1	627	tags=20%, list=15%, signal=23%	NA	NA	NA	NA	NA
Endothelial	GO:0050863	59	-0.25798163	-1.0103143	0.4319853	0.5201614	1	406	tags=19%, list=10%, signal=20%	NA	NA	NA	NA	NA
Endothelial	GO:0050863	59	-0.25798163	-1.0103143	0.4319853	0.5201614	1	406	tags=19%, list=10%, signal=20%	NA	NA	NA	NA	NA
Endothelial	GO:0050864	30	-0.34545252	-1.1552799	0.27169812	0.26549703	1	843	tags=37%, list=21%, signal=46%	NA	NA	NA	NA	NA
Endothelial	GO:0050864	30	-0.34545252	-1.1552799	0.27169812	0.26549703	1	843	tags=37%, list=21%, signal=46%	NA	NA	NA	NA	NA
Endothelial	GO:0050865	109	-0.2923515	-1.2865728	0.05734767	0.1446026	1	1183	tags=40%, list=29%, signal=55%	NA	NA	NA	NA	NA
Endothelial	GO:0050865	109	-0.2923515	-1.2865728	0.05734767	0.1446026	1	1183	tags=40%, list=29%, signal=55%	NA	NA	NA	NA	NA
Endothelial	GO:0050866	37	-0.44247246	-1.5739558	0.014492754	0.045339275	1	1009	tags=51%, list=25%, signal=68%	NA	NA	NA	NA	NA
Endothelial	GO:0050866	37	-0.44247246	-1.5739558	0.014492754	0.045339275	1	1009	tags=51%, list=25%, signal=68%	NA	NA	NA	NA	NA
Endothelial	GO:0050867	60	-0.29790375	-1.1703835	0.20508167	0.24760939	1	1129	tags=40%, list=28%, signal=55%	NA	NA	NA	NA	NA
Endothelial	GO:0050867	60	-0.29790375	-1.1703835	0.20508167	0.24760939	1	1129	tags=40%, list=28%, signal=55%	NA	NA	NA	NA	NA
Endothelial	GO:0050870	30	-0.3287875	-1.1081558	0.29650092	0.33161968	1	406	tags=23%, list=10%, signal=26%	NA	NA	NA	NA	NA
Endothelial	GO:0050870	30	-0.3287875	-1.1081558	0.29650092	0.33161968	1	406	tags=23%, list=10%, signal=26%	NA	NA	NA	NA	NA
Endothelial	GO:0050877	173	-0.31680787	-1.4965942	0.0050251256	0.06020445	1	933	tags=34%, list=23%, signal=42%	NA	NA	NA	NA	NA
Endothelial	GO:0050877	173	-0.31680787	-1.4965942	0.0050251256	0.06020445	1	933	tags=34%, list=23%, signal=42%	NA	NA	NA	NA	NA
Endothelial	GO:0050878	63	-0.30980745	-1.219781	0.1682243	0.19713268	1	874	tags=33%, list=21%, signal=42%	NA	NA	NA	NA	NA
Endothelial	GO:0050878	63	-0.30980745	-1.219781	0.1682243	0.19713268	1	874	tags=33%, list=21%, signal=42%	NA	NA	NA	NA	NA
Endothelial	GO:0050880	46	-0.34932956	-1.3088309	0.11524164	0.12940712	1	894	tags=41%, list=22%, signal=52%	NA	NA	NA	NA	NA
Endothelial	GO:0050880	46	-0.34932956	-1.3088309	0.11524164	0.12940712	1	894	tags=41%, list=22%, signal=52%	NA	NA	NA	NA	NA
Endothelial	GO:0050890	71	-0.2805385	-1.1281728	0.24775584	0.3031136	1	1703	tags=59%, list=42%, signal=100%	NA	NA	NA	NA	NA
Endothelial	GO:0050890	71	-0.2805385	-1.1281728	0.24775584	0.3031136	1	1703	tags=59%, list=42%, signal=100%	NA	NA	NA	NA	NA
Endothelial	GO:0050896	1839	-0.2779075	-1.5871542	0	0.04349133	1	1279	tags=36%, list=31%, signal=29%	NA	NA	NA	NA	NA
Endothelial	GO:0050896	1839	-0.2779075	-1.5871542	0	0.04349133	1	1279	tags=36%, list=31%, signal=29%	NA	NA	NA	NA	NA
Endothelial	GO:0050900	79	-0.34754765	-1.4424216	0.025735294	0.07233897	1	1010	tags=39%, list=25%, signal=51%	NA	NA	NA	NA	NA
Endothelial	GO:0050900	79	-0.34754765	-1.4424216	0.025735294	0.07233897	1	1010	tags=39%, list=25%, signal=51%	NA	NA	NA	NA	NA
Endothelial	GO:0050905	34	-0.49922788	-1.7537146	0.0074211503	0.023805358	0.815	933	tags=47%, list=23%, signal=61%	NA	NA	NA	NA	NA
Endothelial	GO:0050905	34	-0.49922788	-1.7537146	0.0074211503	0.023805358	0.815	933	tags=47%, list=23%, signal=61%	NA	NA	NA	NA	NA
Endothelial	GO:0050920	57	-0.41304302	-1.6004755	0.0036429872	0.04141566	1	732	tags=40%, list=18%, signal=48%	NA	NA	NA	NA	NA
Endothelial	GO:0050920	57	-0.41304302	-1.6004755	0.0036429872	0.04141566	1	732	tags=40%, list=18%, signal=48%	NA	NA	NA	NA	NA
Endothelial	GO:0050921	38	-0.32322946	-1.1376331	0.2481884	0.28878492	1	491	tags=26%, list=12%, signal=30%	NA	NA	NA	NA	NA
Endothelial	GO:0050921	38	-0.32322946	-1.1376331	0.2481884	0.28878492	1	491	tags=26%, list=12%, signal=30%	NA	NA	NA	NA	NA
Endothelial	GO:0051015	67	-0.3116579	-1.2512718	0.11722913	0.17069887	1	1163	tags=33%, list=29%, signal=45%	NA	NA	NA	NA	NA
Endothelial	GO:0051015	67	-0.3116579	-1.2512718	0.11722913	0.17069887	1	1163	tags=33%, list=29%, signal=45%	NA	NA	NA	NA	NA
Endothelial	GO:0051017	65	-0.35674766	-1.4440336	0.033962265	0.071838215	1	814	tags=31%, list=20%, signal=38%	NA	NA	NA	NA	NA
Endothelial	GO:0051017	65	-0.35674766	-1.4440336	0.033962265	0.071838215	1	814	tags=31%, list=20%, signal=38%	NA	NA	NA	NA	NA
Endothelial	GO:0051020	194	-0.22540466	-1.0829539	0.26770294	0.37490353	1	1184	tags=31%, list=29%, signal=42%	NA	NA	NA	NA	NA
Endothelial	GO:0051020	194	-0.22540466	-1.0829539	0.26770294	0.37490353	1	1184	tags=31%, list=29%, signal=42%	NA	NA	NA	NA	NA
Endothelial	GO:0051028	49	0.18855579	0.7136302	0.9248927	1	1	891	tags=29%, list=22%, signal=36%	NA	NA	NA	NA	NA
Endothelial	GO:0051028	49	0.18855579	0.7136302	0.9248927	1	1	891	tags=29%, list=22%, signal=36%	NA	NA	NA	NA	NA
Endothelial	GO:0051046	203	-0.3002771	-1.4265436	0.011551155	0.07637297	1	1276	tags=43%, list=31%, signal=60%	NA	NA	NA	NA	NA
Endothelial	GO:0051046	203	-0.3002771	-1.4265436	0.011551155	0.07637297	1	1276	tags=43%, list=31%, signal=60%	NA	NA	NA	NA	NA
Endothelial	GO:0051047	119	-0.29345843	-1.3182207	0.05410122	0.124123424	1	1270	tags=41%, list=31%, signal=58%	NA	NA	NA	NA	NA
Endothelial	GO:0051047	119	-0.29345843	-1.3182207	0.05410122	0.124123424	1	1270	tags=41%, list=31%, signal=58%	NA	NA	NA	NA	NA
Endothelial	GO:0051048	60	-0.34648418	-1.3446283	0.06902655	0.11098415	1	1265	tags=53%, list=31%, signal=76%	NA	NA	NA	NA	NA
Endothelial	GO:0051048	60	-0.34648418	-1.3446283	0.06902655	0.11098415	1	1265	tags=53%, list=31%, signal=76%	NA	NA	NA	NA	NA
Endothelial	GO:0051049	520	-0.25678158	-1.3596405	0.0032733225	0.104039446	1	1184	tags=37%, list=29%, signal=45%	NA	NA	NA	NA	NA
Endothelial	GO:0051049	520	-0.25678158	-1.3596405	0.0032733225	0.104039446	1	1184	tags=37%, list=29%, signal=45%	NA	NA	NA	NA	NA
Endothelial	GO:0051050	294	-0.279604	-1.3985193	0.008591065	0.08659269	1	1233	tags=39%, list=30%, signal=52%	NA	NA	NA	NA	NA
Endothelial	GO:0051050	294	-0.279604	-1.3985193	0.008591065	0.08659269	1	1233	tags=39%, list=30%, signal=52%	NA	NA	NA	NA	NA
Endothelial	GO:0051051	158	-0.25112084	-1.1614113	0.1533101	0.25753295	1	1176	tags=41%, list=29%, signal=55%	NA	NA	NA	NA	NA
Endothelial	GO:0051051	158	-0.25112084	-1.1614113	0.1533101	0.25753295	1	1176	tags=41%, list=29%, signal=55%	NA	NA	NA	NA	NA
Endothelial	GO:0051052	137	-0.1881811	-0.8490912	0.80692166	0.85599655	1	1155	tags=30%, list=28%, signal=40%	NA	NA	NA	NA	NA
Endothelial	GO:0051052	137	-0.1881811	-0.8490912	0.80692166	0.85599655	1	1155	tags=30%, list=28%, signal=40%	NA	NA	NA	NA	NA
Endothelial	GO:0051053	38	-0.23983881	-0.8491899	0.70240295	0.85680825	1	1081	tags=32%, list=27%, signal=43%	NA	NA	NA	NA	NA
Endothelial	GO:0051053	38	-0.23983881	-0.8491899	0.70240295	0.85680825	1	1081	tags=32%, list=27%, signal=43%	NA	NA	NA	NA	NA
Endothelial	GO:0051054	78	-0.18384366	-0.75387627	0.91803277	0.95682716	1	1037	tags=26%, list=25%, signal=34%	NA	NA	NA	NA	NA
Endothelial	GO:0051054	78	-0.18384366	-0.75387627	0.91803277	0.95682716	1	1037	tags=26%, list=25%, signal=34%	NA	NA	NA	NA	NA
Endothelial	GO:0051056	85	-0.36152452	-1.5135233	0.010416667	0.055776317	1	1143	tags=42%, list=28%, signal=58%	NA	NA	NA	NA	NA
Endothelial	GO:0051056	85	-0.36152452	-1.5135233	0.010416667	0.055776317	1	1143	tags=42%, list=28%, signal=58%	NA	NA	NA	NA	NA
Endothelial	GO:0051082	52	0.26973605	1.0216542	0.43537414	0.71423095	1	1140	tags=37%, list=28%, signal=50%	NA	NA	NA	NA	NA
Endothelial	GO:0051082	52	0.26973605	1.0216542	0.43537414	0.71423095	1	1140	tags=37%, list=28%, signal=50%	NA	NA	NA	NA	NA
Endothelial	GO:0051087	45	0.3172829	1.1862129	0.16627635	0.37585008	1	107	tags=11%, list=3%, signal=11%	NA	NA	NA	NA	NA
Endothelial	GO:0051087	45	0.3172829	1.1862129	0.16627635	0.37585008	1	107	tags=11%, list=3%, signal=11%	NA	NA	NA	NA	NA
Endothelial	GO:0051090	126	-0.31776178	-1.4501699	0.015065913	0.07051737	1	1269	tags=43%, list=31%, signal=60%	NA	NA	NA	NA	NA
Endothelial	GO:0051090	126	-0.31776178	-1.4501699	0.015065913	0.07051737	1	1269	tags=43%, list=31%, signal=60%	NA	NA	NA	NA	NA
Endothelial	GO:0051091	76	-0.28305063	-1.1768882	0.18345323	0.23992896	1	1195	tags=37%, list=29%, signal=51%	NA	NA	NA	NA	NA
Endothelial	GO:0051091	76	-0.28305063	-1.1768882	0.18345323	0.23992896	1	1195	tags=37%, list=29%, signal=51%	NA	NA	NA	NA	NA
Endothelial	GO:0051092	36	0.22075656	0.78349394	0.81136364	1	1	668	tags=28%, list=16%, signal=33%	NA	NA	NA	NA	NA
Endothelial	GO:0051092	36	0.22075656	0.78349394	0.81136364	1	1	668	tags=28%, list=16%, signal=33%	NA	NA	NA	NA	NA
Endothelial	GO:0051093	309	-0.35647693	-1.7896364	0	0.020939147	0.67	836	tags=32%, list=21%, signal=37%	NA	NA	NA	NA	NA
Endothelial	GO:0051093	309	-0.35647693	-1.7896364	0	0.020939147	0.67	836	tags=32%, list=21%, signal=37%	NA	NA	NA	NA	NA
Endothelial	GO:0051094	429	-0.3420657	-1.76385	0	0.022478163	0.767	919	tags=33%, list=23%, signal=38%	NA	NA	NA	NA	NA
Endothelial	GO:0051094	429	-0.3420657	-1.76385	0	0.022478163	0.767	919	tags=33%, list=23%, signal=38%	NA	NA	NA	NA	NA
Endothelial	GO:0051098	169	-0.29603037	-1.3778496	0.019298246	0.09603854	1	1159	tags=40%, list=28%, signal=53%	NA	NA	NA	NA	NA
Endothelial	GO:0051098	169	-0.29603037	-1.3778496	0.019298246	0.09603854	1	1159	tags=40%, list=28%, signal=53%	NA	NA	NA	NA	NA
Endothelial	GO:0051099	96	-0.21381065	-0.9254162	0.58363634	0.71805906	1	1148	tags=34%, list=28%, signal=47%	NA	NA	NA	NA	NA
Endothelial	GO:0051099	96	-0.21381065	-0.9254162	0.58363634	0.71805906	1	1148	tags=34%, list=28%, signal=47%	NA	NA	NA	NA	NA
Endothelial	GO:0051100	67	-0.39148104	-1.5546396	0.0055452865	0.04898458	1	1196	tags=46%, list=29%, signal=64%	NA	NA	NA	NA	NA
Endothelial	GO:0051100	67	-0.39148104	-1.5546396	0.0055452865	0.04898458	1	1196	tags=46%, list=29%, signal=64%	NA	NA	NA	NA	NA
Endothelial	GO:0051101	54	-0.31438193	-1.2299515	0.1539855	0.18781216	1	1148	tags=43%, list=28%, signal=59%	NA	NA	NA	NA	NA
Endothelial	GO:0051101	54	-0.31438193	-1.2299515	0.1539855	0.18781216	1	1148	tags=43%, list=28%, signal=59%	NA	NA	NA	NA	NA
Endothelial	GO:0051117	39	-0.17900796	-0.6482677	0.9655172	0.9929618	1	1256	tags=38%, list=31%, signal=55%	NA	NA	NA	NA	NA
Endothelial	GO:0051117	39	-0.17900796	-0.6482677	0.9655172	0.9929618	1	1256	tags=38%, list=31%, signal=55%	NA	NA	NA	NA	NA
Endothelial	GO:0051128	794	-0.2863492	-1.567592	0	0.046565108	1	1063	tags=32%, list=26%, signal=35%	NA	NA	NA	NA	NA
Endothelial	GO:0051128	794	-0.2863492	-1.567592	0	0.046565108	1	1063	tags=32%, list=26%, signal=35%	NA	NA	NA	NA	NA
Endothelial	GO:0051129	240	-0.31019333	-1.5300469	0	0.053507045	1	1196	tags=37%, list=29%, signal=49%	NA	NA	NA	NA	NA
Endothelial	GO:0051129	240	-0.31019333	-1.5300469	0	0.053507045	1	1196	tags=37%, list=29%, signal=49%	NA	NA	NA	NA	NA
Endothelial	GO:0051130	428	-0.278316	-1.4459522	0	0.071958244	1	1088	tags=33%, list=27%, signal=40%	NA	NA	NA	NA	NA
Endothelial	GO:0051130	428	-0.278316	-1.4459522	0	0.071958244	1	1088	tags=33%, list=27%, signal=40%	NA	NA	NA	NA	NA
Endothelial	GO:0051145	30	-0.47197953	-1.5635163	0.022181146	0.0472891	1	815	tags=40%, list=20%, signal=50%	NA	NA	NA	NA	NA
Endothelial	GO:0051145	30	-0.47197953	-1.5635163	0.022181146	0.0472891	1	815	tags=40%, list=20%, signal=50%	NA	NA	NA	NA	NA
Endothelial	GO:0051146	84	-0.32099953	-1.3504486	0.05904059	0.10789854	1	1163	tags=39%, list=29%, signal=54%	NA	NA	NA	NA	NA
Endothelial	GO:0051146	84	-0.32099953	-1.3504486	0.05904059	0.10789854	1	1163	tags=39%, list=29%, signal=54%	NA	NA	NA	NA	NA
Endothelial	GO:0051147	55	-0.3090648	-1.1855936	0.1953405	0.23084469	1	1063	tags=35%, list=26%, signal=46%	NA	NA	NA	NA	NA
Endothelial	GO:0051147	55	-0.3090648	-1.1855936	0.1953405	0.23084469	1	1063	tags=35%, list=26%, signal=46%	NA	NA	NA	NA	NA
Endothelial	GO:0051153	36	-0.41035703	-1.4661527	0.057040997	0.06759502	1	1063	tags=44%, list=26%, signal=60%	NA	NA	NA	NA	NA
Endothelial	GO:0051153	36	-0.41035703	-1.4661527	0.057040997	0.06759502	1	1063	tags=44%, list=26%, signal=60%	NA	NA	NA	NA	NA
Endothelial	GO:0051168	65	0.21320793	0.8706297	0.7149123	0.95573545	1	891	tags=25%, list=22%, signal=31%	NA	NA	NA	NA	NA
Endothelial	GO:0051168	65	0.21320793	0.8706297	0.7149123	0.95573545	1	891	tags=25%, list=22%, signal=31%	NA	NA	NA	NA	NA
Endothelial	GO:0051169	119	0.14730716	0.68137145	0.99105144	1	1	724	tags=17%, list=18%, signal=20%	NA	NA	NA	NA	NA
Endothelial	GO:0051169	119	0.14730716	0.68137145	0.99105144	1	1	724	tags=17%, list=18%, signal=20%	NA	NA	NA	NA	NA
Endothelial	GO:0051170	57	-0.23324461	-0.89814675	0.6252354	0.7756567	1	1638	tags=51%, list=40%, signal=84%	NA	NA	NA	NA	NA
Endothelial	GO:0051170	57	-0.23324461	-0.89814675	0.6252354	0.7756567	1	1638	tags=51%, list=40%, signal=84%	NA	NA	NA	NA	NA
Endothelial	GO:0051171	1493	-0.25434428	-1.4293987	0	0.07571822	1	1161	tags=32%, list=28%, signal=29%	NA	NA	NA	NA	NA
Endothelial	GO:0051171	1493	-0.25434428	-1.4293987	0	0.07571822	1	1161	tags=32%, list=28%, signal=29%	NA	NA	NA	NA	NA
Endothelial	GO:0051172	711	-0.26942384	-1.4579124	0	0.06968584	1	1159	tags=34%, list=28%, signal=40%	NA	NA	NA	NA	NA
Endothelial	GO:0051172	711	-0.26942384	-1.4579124	0	0.06968584	1	1159	tags=34%, list=28%, signal=40%	NA	NA	NA	NA	NA
Endothelial	GO:0051173	935	-0.27614737	-1.5244253	0	0.054093238	1	923	tags=28%, list=23%, signal=28%	NA	NA	NA	NA	NA
Endothelial	GO:0051173	935	-0.27614737	-1.5244253	0	0.054093238	1	923	tags=28%, list=23%, signal=28%	NA	NA	NA	NA	NA
Endothelial	GO:0051174	486	-0.2909068	-1.5334773	0	0.052987963	1	1026	tags=32%, list=25%, signal=38%	NA	NA	NA	NA	NA
Endothelial	GO:0051174	486	-0.2909068	-1.5334773	0	0.052987963	1	1026	tags=32%, list=25%, signal=38%	NA	NA	NA	NA	NA
Endothelial	GO:0051179	1596	-0.23929484	-1.3481241	0	0.108989485	1	1301	tags=36%, list=32%, signal=32%	NA	NA	NA	NA	NA
Endothelial	GO:0051179	1596	-0.23929484	-1.3481241	0	0.108989485	1	1301	tags=36%, list=32%, signal=32%	NA	NA	NA	NA	NA
Endothelial	GO:0051186	137	0.28961095	1.354327	0.023094688	0.16743548	1	955	tags=36%, list=23%, signal=46%	NA	NA	NA	NA	NA
Endothelial	GO:0051186	137	0.28961095	1.354327	0.023094688	0.16743548	1	955	tags=36%, list=23%, signal=46%	NA	NA	NA	NA	NA
Endothelial	GO:0051188	65	0.22501996	0.91922957	0.61556065	0.9343449	1	611	tags=22%, list=15%, signal=25%	NA	NA	NA	NA	NA
Endothelial	GO:0051188	65	0.22501996	0.91922957	0.61556065	0.9343449	1	611	tags=22%, list=15%, signal=25%	NA	NA	NA	NA	NA
Endothelial	GO:0051216	43	-0.44134623	-1.5902959	0.0075329565	0.043362737	1	763	tags=37%, list=19%, signal=45%	NA	NA	NA	NA	NA
Endothelial	GO:0051216	43	-0.44134623	-1.5902959	0.0075329565	0.043362737	1	763	tags=37%, list=19%, signal=45%	NA	NA	NA	NA	NA
Endothelial	GO:0051219	38	-0.2775268	-1.0004926	0.45172414	0.5425241	1	1566	tags=50%, list=38%, signal=80%	NA	NA	NA	NA	NA
Endothelial	GO:0051219	38	-0.2775268	-1.0004926	0.45172414	0.5425241	1	1566	tags=50%, list=38%, signal=80%	NA	NA	NA	NA	NA
Endothelial	GO:0051222	130	-0.2358496	-1.0513711	0.3410302	0.43240508	1	1184	tags=36%, list=29%, signal=49%	NA	NA	NA	NA	NA
Endothelial	GO:0051222	130	-0.2358496	-1.0513711	0.3410302	0.43240508	1	1184	tags=36%, list=29%, signal=49%	NA	NA	NA	NA	NA
Endothelial	GO:0051223	220	-0.26076162	-1.2715079	0.04456328	0.15613489	1	1184	tags=37%, list=29%, signal=50%	NA	NA	NA	NA	NA
Endothelial	GO:0051223	220	-0.26076162	-1.2715079	0.04456328	0.15613489	1	1184	tags=37%, list=29%, signal=50%	NA	NA	NA	NA	NA
Endothelial	GO:0051224	61	-0.3748946	-1.491469	0.012455516	0.060856856	1	1159	tags=48%, list=28%, signal=65%	NA	NA	NA	NA	NA
Endothelial	GO:0051224	61	-0.3748946	-1.491469	0.012455516	0.060856856	1	1159	tags=48%, list=28%, signal=65%	NA	NA	NA	NA	NA
Endothelial	GO:0051225	36	0.16238226	0.58970386	0.9910314	1	1	746	tags=19%, list=18%, signal=24%	NA	NA	NA	NA	NA
Endothelial	GO:0051225	36	0.16238226	0.58970386	0.9910314	1	1	746	tags=19%, list=18%, signal=24%	NA	NA	NA	NA	NA
Endothelial	GO:0051234	1206	-0.22507669	-1.255589	0.0015479876	0.16751869	1	1261	tags=34%, list=31%, signal=35%	NA	NA	NA	NA	NA
Endothelial	GO:0051234	1206	-0.22507669	-1.255589	0.0015479876	0.16751869	1	1261	tags=34%, list=31%, signal=35%	NA	NA	NA	NA	NA
Endothelial	GO:0051235	87	-0.21186495	-0.88263357	0.70274913	0.8061766	1	910	tags=26%, list=22%, signal=33%	NA	NA	NA	NA	NA
Endothelial	GO:0051235	87	-0.21186495	-0.88263357	0.70274913	0.8061766	1	910	tags=26%, list=22%, signal=33%	NA	NA	NA	NA	NA
Endothelial	GO:0051236	69	0.20251167	0.8556552	0.7798595	0.9784728	1	891	tags=26%, list=22%, signal=33%	NA	NA	NA	NA	NA
Endothelial	GO:0051236	69	0.20251167	0.8556552	0.7798595	0.9784728	1	891	tags=26%, list=22%, signal=33%	NA	NA	NA	NA	NA
Endothelial	GO:0051239	849	-0.32311136	-1.7708421	0	0.022281174	0.742	927	tags=31%, list=23%, signal=32%	NA	NA	NA	NA	NA
Endothelial	GO:0051239	849	-0.32311136	-1.7708421	0	0.022281174	0.742	927	tags=31%, list=23%, signal=32%	NA	NA	NA	NA	NA
Endothelial	GO:0051240	529	-0.31977886	-1.6924896	0	0.031205663	0.965	927	tags=32%, list=23%, signal=36%	NA	NA	NA	NA	NA
Endothelial	GO:0051240	529	-0.31977886	-1.6924896	0	0.031205663	0.965	927	tags=32%, list=23%, signal=36%	NA	NA	NA	NA	NA
Endothelial	GO:0051241	354	-0.32575676	-1.6634481	0	0.03571388	0.99	1016	tags=35%, list=25%, signal=43%	NA	NA	NA	NA	NA
Endothelial	GO:0051241	354	-0.32575676	-1.6634481	0	0.03571388	0.99	1016	tags=35%, list=25%, signal=43%	NA	NA	NA	NA	NA
Endothelial	GO:0051246	853	-0.26326337	-1.4423162	0	0.07229094	1	1029	tags=31%, list=25%, signal=32%	NA	NA	NA	NA	NA
Endothelial	GO:0051246	853	-0.26326337	-1.4423162	0	0.07229094	1	1029	tags=31%, list=25%, signal=32%	NA	NA	NA	NA	NA
Endothelial	GO:0051247	524	-0.27685887	-1.4656603	0	0.06776101	1	1068	tags=34%, list=26%, signal=40%	NA	NA	NA	NA	NA
Endothelial	GO:0051247	524	-0.27685887	-1.4656603	0	0.06776101	1	1068	tags=34%, list=26%, signal=40%	NA	NA	NA	NA	NA
Endothelial	GO:0051248	353	-0.26963294	-1.373169	0.0050933785	0.09786005	1	1149	tags=35%, list=28%, signal=44%	NA	NA	NA	NA	NA
Endothelial	GO:0051248	353	-0.26963294	-1.373169	0.0050933785	0.09786005	1	1149	tags=35%, list=28%, signal=44%	NA	NA	NA	NA	NA
Endothelial	GO:0051249	82	-0.28422028	-1.1830082	0.16880734	0.23300327	1	1129	tags=38%, list=28%, signal=51%	NA	NA	NA	NA	NA
Endothelial	GO:0051249	82	-0.28422028	-1.1830082	0.16880734	0.23300327	1	1129	tags=38%, list=28%, signal=51%	NA	NA	NA	NA	NA
Endothelial	GO:0051251	46	-0.3565221	-1.3231424	0.09057301	0.121753775	1	1182	tags=46%, list=29%, signal=64%	NA	NA	NA	NA	NA
Endothelial	GO:0051251	46	-0.3565221	-1.3231424	0.09057301	0.121753775	1	1182	tags=46%, list=29%, signal=64%	NA	NA	NA	NA	NA
Endothelial	GO:0051252	904	-0.25900015	-1.4214723	0	0.078200534	1	914	tags=26%, list=22%, signal=26%	NA	NA	NA	NA	NA
Endothelial	GO:0051252	904	-0.25900015	-1.4214723	0	0.078200534	1	914	tags=26%, list=22%, signal=26%	NA	NA	NA	NA	NA
Endothelial	GO:0051253	411	-0.28073946	-1.4514201	0.0016447369	0.07089465	1	1196	tags=36%, list=29%, signal=46%	NA	NA	NA	NA	NA
Endothelial	GO:0051253	411	-0.28073946	-1.4514201	0.0016447369	0.07089465	1	1196	tags=36%, list=29%, signal=46%	NA	NA	NA	NA	NA
Endothelial	GO:0051254	504	-0.30975148	-1.6366286	0	0.037201125	0.999	1196	tags=37%, list=29%, signal=46%	NA	NA	NA	NA	NA
Endothelial	GO:0051254	504	-0.30975148	-1.6366286	0	0.037201125	0.999	1196	tags=37%, list=29%, signal=46%	NA	NA	NA	NA	NA
Endothelial	GO:0051258	104	-0.26629195	-1.1668977	0.17844523	0.25097314	1	1187	tags=34%, list=29%, signal=46%	NA	NA	NA	NA	NA
Endothelial	GO:0051258	104	-0.26629195	-1.1668977	0.17844523	0.25097314	1	1187	tags=34%, list=29%, signal=46%	NA	NA	NA	NA	NA
Endothelial	GO:0051259	174	-0.24877639	-1.1680292	0.1491228	0.24973255	1	955	tags=33%, list=23%, signal=41%	NA	NA	NA	NA	NA
Endothelial	GO:0051259	174	-0.24877639	-1.1680292	0.1491228	0.24973255	1	955	tags=33%, list=23%, signal=41%	NA	NA	NA	NA	NA
Endothelial	GO:0051260	101	-0.24213882	-1.0490078	0.3423913	0.43702745	1	898	tags=31%, list=22%, signal=38%	NA	NA	NA	NA	NA
Endothelial	GO:0051260	101	-0.24213882	-1.0490078	0.3423913	0.43702745	1	898	tags=31%, list=22%, signal=38%	NA	NA	NA	NA	NA
Endothelial	GO:0051261	41	-0.3461245	-1.2362471	0.16513762	0.18270612	1	1170	tags=41%, list=29%, signal=58%	NA	NA	NA	NA	NA
Endothelial	GO:0051261	41	-0.3461245	-1.2362471	0.16513762	0.18270612	1	1170	tags=41%, list=29%, signal=58%	NA	NA	NA	NA	NA
Endothelial	GO:0051262	43	-0.30059406	-1.0885757	0.3212237	0.36508802	1	896	tags=40%, list=22%, signal=50%	NA	NA	NA	NA	NA
Endothelial	GO:0051262	43	-0.30059406	-1.0885757	0.3212237	0.36508802	1	896	tags=40%, list=22%, signal=50%	NA	NA	NA	NA	NA
Endothelial	GO:0051270	339	-0.32646996	-1.662545	0	0.035251975	0.99	1277	tags=44%, list=31%, signal=59%	NA	NA	NA	NA	NA
Endothelial	GO:0051270	339	-0.32646996	-1.662545	0	0.035251975	0.99	1277	tags=44%, list=31%, signal=59%	NA	NA	NA	NA	NA
Endothelial	GO:0051271	108	-0.34355846	-1.5053076	0.006993007	0.057673525	1	1016	tags=35%, list=25%, signal=46%	NA	NA	NA	NA	NA
Endothelial	GO:0051271	108	-0.34355846	-1.5053076	0.006993007	0.057673525	1	1016	tags=35%, list=25%, signal=46%	NA	NA	NA	NA	NA
Endothelial	GO:0051272	204	-0.33194998	-1.5967454	0	0.042298414	1	1277	tags=47%, list=31%, signal=65%	NA	NA	NA	NA	NA
Endothelial	GO:0051272	204	-0.33194998	-1.5967454	0	0.042298414	1	1277	tags=47%, list=31%, signal=65%	NA	NA	NA	NA	NA
Endothelial	GO:0051276	367	0.13868868	0.7299522	1	1	1	704	tags=16%, list=17%, signal=18%	NA	NA	NA	NA	NA
Endothelial	GO:0051276	367	0.13868868	0.7299522	1	1	1	704	tags=16%, list=17%, signal=18%	NA	NA	NA	NA	NA
Endothelial	GO:0051291	45	-0.30564207	-1.1429915	0.2586521	0.28204343	1	1088	tags=38%, list=27%, signal=51%	NA	NA	NA	NA	NA
Endothelial	GO:0051291	45	-0.30564207	-1.1429915	0.2586521	0.28204343	1	1088	tags=38%, list=27%, signal=51%	NA	NA	NA	NA	NA
Endothelial	GO:0051301	183	-0.15747318	-0.7413923	0.9866221	0.9626265	1	1289	tags=30%, list=32%, signal=42%	NA	NA	NA	NA	NA
Endothelial	GO:0051301	183	-0.15747318	-0.7413923	0.9866221	0.9626265	1	1289	tags=30%, list=32%, signal=42%	NA	NA	NA	NA	NA
Endothelial	GO:0051302	35	-0.35903874	-1.2770408	0.1252174	0.15243489	1	1418	tags=46%, list=35%, signal=70%	NA	NA	NA	NA	NA
Endothelial	GO:0051302	35	-0.35903874	-1.2770408	0.1252174	0.15243489	1	1418	tags=46%, list=35%, signal=70%	NA	NA	NA	NA	NA
Endothelial	GO:0051321	46	-0.23491977	-0.86320335	0.7018868	0.83781517	1	1032	tags=30%, list=25%, signal=40%	NA	NA	NA	NA	NA
Endothelial	GO:0051321	46	-0.23491977	-0.86320335	0.7018868	0.83781517	1	1032	tags=30%, list=25%, signal=40%	NA	NA	NA	NA	NA
Endothelial	GO:0051336	280	-0.27988082	-1.3997852	0.006980803	0.086124025	1	1026	tags=32%, list=25%, signal=40%	NA	NA	NA	NA	NA
Endothelial	GO:0051336	280	-0.27988082	-1.3997852	0.006980803	0.086124025	1	1026	tags=32%, list=25%, signal=40%	NA	NA	NA	NA	NA
Endothelial	GO:0051338	260	-0.24087742	-1.183053	0.104811	0.23311676	1	1022	tags=30%, list=25%, signal=38%	NA	NA	NA	NA	NA
Endothelial	GO:0051338	260	-0.24087742	-1.183053	0.104811	0.23311676	1	1022	tags=30%, list=25%, signal=38%	NA	NA	NA	NA	NA
Endothelial	GO:0051345	172	-0.3081581	-1.4465322	0.008605852	0.0717692	1	1043	tags=34%, list=26%, signal=44%	NA	NA	NA	NA	NA
Endothelial	GO:0051345	172	-0.3081581	-1.4465322	0.008605852	0.0717692	1	1043	tags=34%, list=26%, signal=44%	NA	NA	NA	NA	NA
Endothelial	GO:0051346	93	-0.2507693	-1.0674355	0.3243243	0.40434277	1	1463	tags=47%, list=36%, signal=72%	NA	NA	NA	NA	NA
Endothelial	GO:0051346	93	-0.2507693	-1.0674355	0.3243243	0.40434277	1	1463	tags=47%, list=36%, signal=72%	NA	NA	NA	NA	NA
Endothelial	GO:0051347	172	-0.2222827	-1.0331955	0.36967632	0.4701081	1	1425	tags=42%, list=35%, signal=62%	NA	NA	NA	NA	NA
Endothelial	GO:0051347	172	-0.2222827	-1.0331955	0.36967632	0.4701081	1	1425	tags=42%, list=35%, signal=62%	NA	NA	NA	NA	NA
Endothelial	GO:0051348	88	-0.3243489	-1.3760159	0.03938356	0.0963623	1	1012	tags=36%, list=25%, signal=47%	NA	NA	NA	NA	NA
Endothelial	GO:0051348	88	-0.3243489	-1.3760159	0.03938356	0.0963623	1	1012	tags=36%, list=25%, signal=47%	NA	NA	NA	NA	NA
Endothelial	GO:0051402	88	-0.34345663	-1.4797417	0.019434629	0.064587586	1	1214	tags=44%, list=30%, signal=62%	NA	NA	NA	NA	NA
Endothelial	GO:0051402	88	-0.34345663	-1.4797417	0.019434629	0.064587586	1	1214	tags=44%, list=30%, signal=62%	NA	NA	NA	NA	NA
Endothelial	GO:0051403	91	-0.29719633	-1.2676808	0.082601056	0.15902416	1	937	tags=30%, list=23%, signal=38%	NA	NA	NA	NA	NA
Endothelial	GO:0051403	91	-0.29719633	-1.2676808	0.082601056	0.15902416	1	937	tags=30%, list=23%, signal=38%	NA	NA	NA	NA	NA
Endothelial	GO:0051427	82	-0.34638748	-1.4503922	0.029259896	0.07051736	1	699	tags=27%, list=17%, signal=32%	NA	NA	NA	NA	NA
Endothelial	GO:0051427	82	-0.34638748	-1.4503922	0.029259896	0.07051736	1	699	tags=27%, list=17%, signal=32%	NA	NA	NA	NA	NA
Endothelial	GO:0051480	61	-0.38992384	-1.5519917	0.005319149	0.049089335	1	885	tags=44%, list=22%, signal=56%	NA	NA	NA	NA	NA
Endothelial	GO:0051480	61	-0.38992384	-1.5519917	0.005319149	0.049089335	1	885	tags=44%, list=22%, signal=56%	NA	NA	NA	NA	NA
Endothelial	GO:0051492	33	-0.4199563	-1.4519079	0.047445256	0.07096455	1	571	tags=24%, list=14%, signal=28%	NA	NA	NA	NA	NA
Endothelial	GO:0051492	33	-0.4199563	-1.4519079	0.047445256	0.07096455	1	571	tags=24%, list=14%, signal=28%	NA	NA	NA	NA	NA
Endothelial	GO:0051493	193	-0.32949662	-1.5693156	0	0.04616948	1	1071	tags=34%, list=26%, signal=44%	NA	NA	NA	NA	NA
Endothelial	GO:0051493	193	-0.32949662	-1.5693156	0	0.04616948	1	1071	tags=34%, list=26%, signal=44%	NA	NA	NA	NA	NA
Endothelial	GO:0051494	57	-0.36432108	-1.4029565	0.041666668	0.084947325	1	1170	tags=35%, list=29%, signal=49%	NA	NA	NA	NA	NA
Endothelial	GO:0051494	57	-0.36432108	-1.4029565	0.041666668	0.084947325	1	1170	tags=35%, list=29%, signal=49%	NA	NA	NA	NA	NA
Endothelial	GO:0051495	86	-0.36334366	-1.538404	0.010434783	0.051950976	1	1053	tags=37%, list=26%, signal=49%	NA	NA	NA	NA	NA
Endothelial	GO:0051495	86	-0.36334366	-1.538404	0.010434783	0.051950976	1	1053	tags=37%, list=26%, signal=49%	NA	NA	NA	NA	NA
Endothelial	GO:0051588	32	-0.4398119	-1.5088933	0.025454545	0.05739368	1	1227	tags=47%, list=30%, signal=67%	NA	NA	NA	NA	NA
Endothelial	GO:0051588	32	-0.4398119	-1.5088933	0.025454545	0.05739368	1	1227	tags=47%, list=30%, signal=67%	NA	NA	NA	NA	NA
Endothelial	GO:0051592	33	-0.5138398	-1.7784499	0.0036630037	0.02135922	0.716	903	tags=64%, list=22%, signal=81%	NA	NA	NA	NA	NA
Endothelial	GO:0051592	33	-0.5138398	-1.7784499	0.0036630037	0.02135922	0.716	903	tags=64%, list=22%, signal=81%	NA	NA	NA	NA	NA
Endothelial	GO:0051603	303	-0.19333982	-0.9810341	0.50503355	0.58947766	1	1283	tags=34%, list=31%, signal=46%	NA	NA	NA	NA	NA
Endothelial	GO:0051603	303	-0.19333982	-0.9810341	0.50503355	0.58947766	1	1283	tags=34%, list=31%, signal=46%	NA	NA	NA	NA	NA
Endothelial	GO:0051604	94	-0.24356496	-1.0639232	0.30868763	0.41091016	1	1149	tags=32%, list=28%, signal=43%	NA	NA	NA	NA	NA
Endothelial	GO:0051604	94	-0.24356496	-1.0639232	0.30868763	0.41091016	1	1149	tags=32%, list=28%, signal=43%	NA	NA	NA	NA	NA
Endothelial	GO:0051607	54	-0.37889606	-1.4291563	0.038674034	0.07572383	1	1446	tags=56%, list=35%, signal=85%	NA	NA	NA	NA	NA
Endothelial	GO:0051607	54	-0.37889606	-1.4291563	0.038674034	0.07572383	1	1446	tags=56%, list=35%, signal=85%	NA	NA	NA	NA	NA
Endothelial	GO:0051640	182	-0.3123906	-1.4707863	0.001776199	0.06624173	1	1154	tags=35%, list=28%, signal=47%	NA	NA	NA	NA	NA
Endothelial	GO:0051640	182	-0.3123906	-1.4707863	0.001776199	0.06624173	1	1154	tags=35%, list=28%, signal=47%	NA	NA	NA	NA	NA
Endothelial	GO:0051641	867	-0.21572722	-1.1812181	0.028037382	0.23441397	1	1176	tags=31%, list=29%, signal=35%	NA	NA	NA	NA	NA
Endothelial	GO:0051641	867	-0.21572722	-1.1812181	0.028037382	0.23441397	1	1176	tags=31%, list=29%, signal=35%	NA	NA	NA	NA	NA
Endothelial	GO:0051648	78	-0.38900146	-1.6031982	0.0074487897	0.04113996	1	1043	tags=38%, list=26%, signal=51%	NA	NA	NA	NA	NA
Endothelial	GO:0051648	78	-0.38900146	-1.6031982	0.0074487897	0.04113996	1	1043	tags=38%, list=26%, signal=51%	NA	NA	NA	NA	NA
Endothelial	GO:0051649	647	-0.21576838	-1.1571032	0.0664557	0.2635925	1	1227	tags=34%, list=30%, signal=41%	NA	NA	NA	NA	NA
Endothelial	GO:0051649	647	-0.21576838	-1.1571032	0.0664557	0.2635925	1	1227	tags=34%, list=30%, signal=41%	NA	NA	NA	NA	NA
Endothelial	GO:0051650	74	-0.40826258	-1.6702851	0.0036231885	0.034500007	0.986	1043	tags=41%, list=26%, signal=53%	NA	NA	NA	NA	NA
Endothelial	GO:0051650	74	-0.40826258	-1.6702851	0.0036231885	0.034500007	0.986	1043	tags=41%, list=26%, signal=53%	NA	NA	NA	NA	NA
Endothelial	GO:0051651	41	-0.22093782	-0.8054007	0.79527557	0.9098305	1	720	tags=20%, list=18%, signal=23%	NA	NA	NA	NA	NA
Endothelial	GO:0051651	41	-0.22093782	-0.8054007	0.79527557	0.9098305	1	720	tags=20%, list=18%, signal=23%	NA	NA	NA	NA	NA
Endothelial	GO:0051656	142	-0.30598325	-1.4067708	0.014109347	0.083658494	1	1089	tags=35%, list=27%, signal=46%	NA	NA	NA	NA	NA
Endothelial	GO:0051656	142	-0.30598325	-1.4067708	0.014109347	0.083658494	1	1089	tags=35%, list=27%, signal=46%	NA	NA	NA	NA	NA
Endothelial	GO:0051668	60	-0.30084124	-1.1937001	0.17468806	0.22367401	1	1632	tags=52%, list=40%, signal=85%	NA	NA	NA	NA	NA
Endothelial	GO:0051668	60	-0.30084124	-1.1937001	0.17468806	0.22367401	1	1632	tags=52%, list=40%, signal=85%	NA	NA	NA	NA	NA
Endothelial	GO:0051674	471	-0.34068534	-1.7909827	0	0.021067664	0.662	1016	tags=36%, list=25%, signal=42%	NA	NA	NA	NA	NA
Endothelial	GO:0051674	471	-0.34068534	-1.7909827	0	0.021067664	0.662	1016	tags=36%, list=25%, signal=42%	NA	NA	NA	NA	NA
Endothelial	GO:0051701	41	-0.3452772	-1.2506632	0.13970588	0.1711914	1	1270	tags=49%, list=31%, signal=70%	NA	NA	NA	NA	NA
Endothelial	GO:0051701	41	-0.3452772	-1.2506632	0.13970588	0.1711914	1	1270	tags=49%, list=31%, signal=70%	NA	NA	NA	NA	NA
Endothelial	GO:0051702	31	-0.3233309	-1.1002973	0.29791272	0.34551728	1	699	tags=32%, list=17%, signal=39%	NA	NA	NA	NA	NA
Endothelial	GO:0051702	31	-0.3233309	-1.1002973	0.29791272	0.34551728	1	699	tags=32%, list=17%, signal=39%	NA	NA	NA	NA	NA
Endothelial	GO:0051704	491	-0.25821745	-1.3684644	0.0032786885	0.09976682	1	905	tags=28%, list=22%, signal=32%	NA	NA	NA	NA	NA
Endothelial	GO:0051704	491	-0.25821745	-1.3684644	0.0032786885	0.09976682	1	905	tags=28%, list=22%, signal=32%	NA	NA	NA	NA	NA
Endothelial	GO:0051707	191	-0.3526098	-1.7000842	0	0.029809514	0.956	892	tags=36%, list=22%, signal=44%	NA	NA	NA	NA	NA
Endothelial	GO:0051707	191	-0.3526098	-1.7000842	0	0.029809514	0.956	892	tags=36%, list=22%, signal=44%	NA	NA	NA	NA	NA
Endothelial	GO:0051716	1582	-0.27732205	-1.5701083	0	0.046114407	1	1196	tags=34%, list=29%, signal=30%	NA	NA	NA	NA	NA
Endothelial	GO:0051716	1582	-0.27732205	-1.5701083	0	0.046114407	1	1196	tags=34%, list=29%, signal=30%	NA	NA	NA	NA	NA
Endothelial	GO:0051726	308	-0.24666514	-1.2465353	0.045918368	0.17435926	1	913	tags=26%, list=22%, signal=31%	NA	NA	NA	NA	NA
Endothelial	GO:0051726	308	-0.24666514	-1.2465353	0.045918368	0.17435926	1	913	tags=26%, list=22%, signal=31%	NA	NA	NA	NA	NA
Endothelial	GO:0051783	57	-0.27056122	-1.0580317	0.34920636	0.4201034	1	613	tags=26%, list=15%, signal=31%	NA	NA	NA	NA	NA
Endothelial	GO:0051783	57	-0.27056122	-1.0580317	0.34920636	0.4201034	1	613	tags=26%, list=15%, signal=31%	NA	NA	NA	NA	NA
Endothelial	GO:0051817	32	-0.35240674	-1.1909609	0.20488721	0.2260674	1	699	tags=34%, list=17%, signal=41%	NA	NA	NA	NA	NA
Endothelial	GO:0051817	32	-0.35240674	-1.1909609	0.20488721	0.2260674	1	699	tags=34%, list=17%, signal=41%	NA	NA	NA	NA	NA
Endothelial	GO:0051881	34	-0.35430098	-1.2313718	0.17158672	0.18707171	1	740	tags=32%, list=18%, signal=39%	NA	NA	NA	NA	NA
Endothelial	GO:0051881	34	-0.35430098	-1.2313718	0.17158672	0.18707171	1	740	tags=32%, list=18%, signal=39%	NA	NA	NA	NA	NA
Endothelial	GO:0051893	32	-0.24568792	-0.8522442	0.6976321	0.8524148	1	1425	tags=44%, list=35%, signal=67%	NA	NA	NA	NA	NA
Endothelial	GO:0051893	32	-0.24568792	-0.8522442	0.6976321	0.8524148	1	1425	tags=44%, list=35%, signal=67%	NA	NA	NA	NA	NA
Endothelial	GO:0051896	41	-0.3061763	-1.1059439	0.30357143	0.33565667	1	776	tags=27%, list=19%, signal=33%	NA	NA	NA	NA	NA
Endothelial	GO:0051896	41	-0.3061763	-1.1059439	0.30357143	0.33565667	1	776	tags=27%, list=19%, signal=33%	NA	NA	NA	NA	NA
Endothelial	GO:0051924	60	-0.35170355	-1.3708683	0.06498195	0.09902756	1	861	tags=43%, list=21%, signal=54%	NA	NA	NA	NA	NA
Endothelial	GO:0051924	60	-0.35170355	-1.3708683	0.06498195	0.09902756	1	861	tags=43%, list=21%, signal=54%	NA	NA	NA	NA	NA
Endothelial	GO:0051960	286	-0.36577183	-1.8091412	0	0.02147796	0.578	1043	tags=38%, list=26%, signal=48%	NA	NA	NA	NA	NA
Endothelial	GO:0051960	286	-0.36577183	-1.8091412	0	0.02147796	0.578	1043	tags=38%, list=26%, signal=48%	NA	NA	NA	NA	NA
Endothelial	GO:0051961	104	-0.45957932	-1.9731871	0	0.012101395	0.093	825	tags=38%, list=20%, signal=47%	NA	NA	NA	NA	NA
Endothelial	GO:0051961	104	-0.45957932	-1.9731871	0	0.012101395	0.093	825	tags=38%, list=20%, signal=47%	NA	NA	NA	NA	NA
Endothelial	GO:0051962	179	-0.30745986	-1.4505726	0.0051369863	0.07054038	1	1193	tags=41%, list=29%, signal=56%	NA	NA	NA	NA	NA
Endothelial	GO:0051962	179	-0.30745986	-1.4505726	0.0051369863	0.07054038	1	1193	tags=41%, list=29%, signal=56%	NA	NA	NA	NA	NA
Endothelial	GO:0051983	34	0.32197693	1.1340976	0.2596811	0.47046655	1	562	tags=21%, list=14%, signal=24%	NA	NA	NA	NA	NA
Endothelial	GO:0051983	34	0.32197693	1.1340976	0.2596811	0.47046655	1	562	tags=21%, list=14%, signal=24%	NA	NA	NA	NA	NA
Endothelial	GO:0052547	112	-0.3897429	-1.7037444	0	0.029443946	0.949	769	tags=31%, list=19%, signal=37%	NA	NA	NA	NA	NA
Endothelial	GO:0052547	112	-0.3897429	-1.7037444	0	0.029443946	0.949	769	tags=31%, list=19%, signal=37%	NA	NA	NA	NA	NA
Endothelial	GO:0052548	95	-0.43622932	-1.8763096	0	0.01843049	0.316	769	tags=35%, list=19%, signal=42%	NA	NA	NA	NA	NA
Endothelial	GO:0052548	95	-0.43622932	-1.8763096	0	0.01843049	0.316	769	tags=35%, list=19%, signal=42%	NA	NA	NA	NA	NA
Endothelial	GO:0055001	59	-0.31065804	-1.2097006	0.16274865	0.20717409	1	1016	tags=37%, list=25%, signal=49%	NA	NA	NA	NA	NA
Endothelial	GO:0055001	59	-0.31065804	-1.2097006	0.16274865	0.20717409	1	1016	tags=37%, list=25%, signal=49%	NA	NA	NA	NA	NA
Endothelial	GO:0055002	50	-0.25160915	-0.9436262	0.53571427	0.6813089	1	1016	tags=34%, list=25%, signal=45%	NA	NA	NA	NA	NA
Endothelial	GO:0055002	50	-0.25160915	-0.9436262	0.53571427	0.6813089	1	1016	tags=34%, list=25%, signal=45%	NA	NA	NA	NA	NA
Endothelial	GO:0055006	33	-0.23863661	-0.81816506	0.752809	0.8954477	1	1012	tags=36%, list=25%, signal=48%	NA	NA	NA	NA	NA
Endothelial	GO:0055006	33	-0.23863661	-0.81816506	0.752809	0.8954477	1	1012	tags=36%, list=25%, signal=48%	NA	NA	NA	NA	NA
Endothelial	GO:0055007	40	-0.28763953	-1.038611	0.40595904	0.4581346	1	1012	tags=38%, list=25%, signal=49%	NA	NA	NA	NA	NA
Endothelial	GO:0055007	40	-0.28763953	-1.038611	0.40595904	0.4581346	1	1012	tags=38%, list=25%, signal=49%	NA	NA	NA	NA	NA
Endothelial	GO:0055017	40	-0.45242217	-1.6219796	0.016129032	0.03792851	1	917	tags=40%, list=23%, signal=51%	NA	NA	NA	NA	NA
Endothelial	GO:0055017	40	-0.45242217	-1.6219796	0.016129032	0.03792851	1	917	tags=40%, list=23%, signal=51%	NA	NA	NA	NA	NA
Endothelial	GO:0055024	32	-0.39575562	-1.3507932	0.097345136	0.1077398	1	1012	tags=41%, list=25%, signal=54%	NA	NA	NA	NA	NA
Endothelial	GO:0055024	32	-0.39575562	-1.3507932	0.097345136	0.1077398	1	1012	tags=41%, list=25%, signal=54%	NA	NA	NA	NA	NA
Endothelial	GO:0055029	37	0.34345555	1.2256222	0.16771488	0.31493387	1	573	tags=24%, list=14%, signal=28%	NA	NA	NA	NA	NA
Endothelial	GO:0055029	37	0.34345555	1.2256222	0.16771488	0.31493387	1	573	tags=24%, list=14%, signal=28%	NA	NA	NA	NA	NA
Endothelial	GO:0055037	46	-0.26219204	-0.98532856	0.4688057	0.57792133	1	1210	tags=39%, list=30%, signal=55%	NA	NA	NA	NA	NA
Endothelial	GO:0055037	46	-0.26219204	-0.98532856	0.4688057	0.57792133	1	1210	tags=39%, list=30%, signal=55%	NA	NA	NA	NA	NA
Endothelial	GO:0055065	141	-0.31962126	-1.4570442	0.012280702	0.06988251	1	1112	tags=43%, list=27%, signal=56%	NA	NA	NA	NA	NA
Endothelial	GO:0055065	141	-0.31962126	-1.4570442	0.012280702	0.06988251	1	1112	tags=43%, list=27%, signal=56%	NA	NA	NA	NA	NA
Endothelial	GO:0055067	35	-0.34870985	-1.2278186	0.15749526	0.18962386	1	438	tags=23%, list=11%, signal=25%	NA	NA	NA	NA	NA
Endothelial	GO:0055067	35	-0.34870985	-1.2278186	0.15749526	0.18962386	1	438	tags=23%, list=11%, signal=25%	NA	NA	NA	NA	NA
Endothelial	GO:0055074	90	-0.3387917	-1.4501164	0.014440433	0.070309	1	1143	tags=49%, list=28%, signal=66%	NA	NA	NA	NA	NA
Endothelial	GO:0055074	90	-0.3387917	-1.4501164	0.014440433	0.070309	1	1143	tags=49%, list=28%, signal=66%	NA	NA	NA	NA	NA
Endothelial	GO:0055076	44	-0.2562351	-0.94133794	0.56305504	0.68642	1	1154	tags=39%, list=28%, signal=53%	NA	NA	NA	NA	NA
Endothelial	GO:0055076	44	-0.2562351	-0.94133794	0.56305504	0.68642	1	1154	tags=39%, list=28%, signal=53%	NA	NA	NA	NA	NA
Endothelial	GO:0055080	157	-0.33737463	-1.5662643	0	0.0465693	1	1154	tags=45%, list=28%, signal=61%	NA	NA	NA	NA	NA
Endothelial	GO:0055080	157	-0.33737463	-1.5662643	0	0.0465693	1	1154	tags=45%, list=28%, signal=61%	NA	NA	NA	NA	NA
Endothelial	GO:0055082	191	-0.3251372	-1.543686	0	0.05083125	1	1184	tags=44%, list=29%, signal=59%	NA	NA	NA	NA	NA
Endothelial	GO:0055082	191	-0.3251372	-1.543686	0	0.05083125	1	1184	tags=44%, list=29%, signal=59%	NA	NA	NA	NA	NA
Endothelial	GO:0055085	272	-0.17726897	-0.88375694	0.81895095	0.8045054	1	1169	tags=31%, list=29%, signal=40%	NA	NA	NA	NA	NA
Endothelial	GO:0055085	272	-0.17726897	-0.88375694	0.81895095	0.8045054	1	1169	tags=31%, list=29%, signal=40%	NA	NA	NA	NA	NA
Endothelial	GO:0055086	192	0.36490533	1.79536	0	0.0074659702	0.663	955	tags=40%, list=23%, signal=49%	metabolic_process_1	upreg	2	nucleobase-containing small molecule metabolic process	11512/11545/11564/11637/11821/11947/11958/11983/12857/12859/12861/12866/12867/13478/15360/15488/15926/15937/17308/17319/17448/17449/17995/18102/18103/18127/18597/18746/20133/21351/21881/22272/22273/27425/28080/50493/52538/54683/56428/56451/57320/57423/59027/66043/66152/66171/66218/66414/66416/66445/66576/66694/66945/67126/67264/67267/67530/67763/68263/71679/78920/85305/98660/104110/104112/107197/110446/192185/216558/225994/226646/230075/269523/407785/433256
Endothelial	GO:0055086	192	0.36490533	1.79536	0	0.0074659702	0.663	955	tags=40%, list=23%, signal=49%	metabolic_process_2	upreg	2	nucleobase-containing small molecule metabolic process	11512/11545/11564/11637/11821/11947/11958/11983/12857/12859/12861/12866/12867/13478/15360/15488/15926/15937/17308/17319/17448/17449/17995/18102/18103/18127/18597/18746/20133/21351/21881/22272/22273/27425/28080/50493/52538/54683/56428/56451/57320/57423/59027/66043/66152/66171/66218/66414/66416/66445/66576/66694/66945/67126/67264/67267/67530/67763/68263/71679/78920/85305/98660/104110/104112/107197/110446/192185/216558/225994/226646/230075/269523/407785/433256
Endothelial	GO:0055086	192	0.36490533	1.79536	0	0.0074659702	0.663	955	tags=40%, list=23%, signal=49%	metabolic_process_3	upreg	2	nucleobase-containing small molecule metabolic process	11512/11545/11564/11637/11821/11947/11958/11983/12857/12859/12861/12866/12867/13478/15360/15488/15926/15937/17308/17319/17448/17449/17995/18102/18103/18127/18597/18746/20133/21351/21881/22272/22273/27425/28080/50493/52538/54683/56428/56451/57320/57423/59027/66043/66152/66171/66218/66414/66416/66445/66576/66694/66945/67126/67264/67267/67530/67763/68263/71679/78920/85305/98660/104110/104112/107197/110446/192185/216558/225994/226646/230075/269523/407785/433256
Endothelial	GO:0055086	192	0.36490533	1.79536	0	0.0074659702	0.663	955	tags=40%, list=23%, signal=49%	metabolic_process_1	upreg	2	nucleobase-containing small molecule metabolic process	11512/11545/11564/11637/11821/11947/11958/11983/12857/12859/12861/12866/12867/13478/15360/15488/15926/15937/17308/17319/17448/17449/17995/18102/18103/18127/18597/18746/20133/21351/21881/22272/22273/27425/28080/50493/52538/54683/56428/56451/57320/57423/59027/66043/66152/66171/66218/66414/66416/66445/66576/66694/66945/67126/67264/67267/67530/67763/68263/71679/78920/85305/98660/104110/104112/107197/110446/192185/216558/225994/226646/230075/269523/407785/433256
Endothelial	GO:0055086	192	0.36490533	1.79536	0	0.0074659702	0.663	955	tags=40%, list=23%, signal=49%	metabolic_process_2	upreg	2	nucleobase-containing small molecule metabolic process	11512/11545/11564/11637/11821/11947/11958/11983/12857/12859/12861/12866/12867/13478/15360/15488/15926/15937/17308/17319/17448/17449/17995/18102/18103/18127/18597/18746/20133/21351/21881/22272/22273/27425/28080/50493/52538/54683/56428/56451/57320/57423/59027/66043/66152/66171/66218/66414/66416/66445/66576/66694/66945/67126/67264/67267/67530/67763/68263/71679/78920/85305/98660/104110/104112/107197/110446/192185/216558/225994/226646/230075/269523/407785/433256
Endothelial	GO:0055086	192	0.36490533	1.79536	0	0.0074659702	0.663	955	tags=40%, list=23%, signal=49%	metabolic_process_3	upreg	2	nucleobase-containing small molecule metabolic process	11512/11545/11564/11637/11821/11947/11958/11983/12857/12859/12861/12866/12867/13478/15360/15488/15926/15937/17308/17319/17448/17449/17995/18102/18103/18127/18597/18746/20133/21351/21881/22272/22273/27425/28080/50493/52538/54683/56428/56451/57320/57423/59027/66043/66152/66171/66218/66414/66416/66445/66576/66694/66945/67126/67264/67267/67530/67763/68263/71679/78920/85305/98660/104110/104112/107197/110446/192185/216558/225994/226646/230075/269523/407785/433256
Endothelial	GO:0055088	33	-0.24404779	-0.84045887	0.7249545	0.8679479	1	894	tags=24%, list=22%, signal=31%	NA	NA	NA	NA	NA
Endothelial	GO:0055088	33	-0.24404779	-0.84045887	0.7249545	0.8679479	1	894	tags=24%, list=22%, signal=31%	NA	NA	NA	NA	NA
Endothelial	GO:0055114	250	0.3300399	1.6539942	0	0.024863549	0.988	953	tags=37%, list=23%, signal=45%	NA	NA	NA	NA	NA
Endothelial	GO:0055114	250	0.3300399	1.6539942	0	0.024863549	0.988	953	tags=37%, list=23%, signal=45%	NA	NA	NA	NA	NA
Endothelial	GO:0055123	31	-0.46318886	-1.5667523	0.026266417	0.046500638	1	459	tags=29%, list=11%, signal=32%	NA	NA	NA	NA	NA
Endothelial	GO:0055123	31	-0.46318886	-1.5667523	0.026266417	0.046500638	1	459	tags=29%, list=11%, signal=32%	NA	NA	NA	NA	NA
Endothelial	GO:0060041	32	-0.21784918	-0.74729186	0.86527514	0.9585319	1	1156	tags=44%, list=28%, signal=61%	NA	NA	NA	NA	NA
Endothelial	GO:0060041	32	-0.21784918	-0.74729186	0.86527514	0.9585319	1	1156	tags=44%, list=28%, signal=61%	NA	NA	NA	NA	NA
Endothelial	GO:0060047	52	-0.4553302	-1.7359521	0.0018214936	0.026239764	0.873	647	tags=42%, list=16%, signal=50%	NA	NA	NA	NA	NA
Endothelial	GO:0060047	52	-0.4553302	-1.7359521	0.0018214936	0.026239764	0.873	647	tags=42%, list=16%, signal=50%	NA	NA	NA	NA	NA
Endothelial	GO:0060070	87	-0.30320954	-1.2523254	0.097770154	0.16972	1	1435	tags=44%, list=35%, signal=66%	NA	NA	NA	NA	NA
Endothelial	GO:0060070	87	-0.30320954	-1.2523254	0.097770154	0.16972	1	1435	tags=44%, list=35%, signal=66%	NA	NA	NA	NA	NA
Endothelial	GO:0060089	121	-0.35663036	-1.5876055	0.0034843206	0.043613132	1	1186	tags=45%, list=29%, signal=61%	NA	NA	NA	NA	NA
Endothelial	GO:0060089	121	-0.35663036	-1.5876055	0.0034843206	0.043613132	1	1186	tags=45%, list=29%, signal=61%	NA	NA	NA	NA	NA
Endothelial	GO:0060090	72	-0.22781616	-0.93042547	0.60555553	0.7064445	1	591	tags=18%, list=15%, signal=21%	NA	NA	NA	NA	NA
Endothelial	GO:0060090	72	-0.22781616	-0.93042547	0.60555553	0.7064445	1	591	tags=18%, list=15%, signal=21%	NA	NA	NA	NA	NA
Endothelial	GO:0060173	44	-0.3286168	-1.2140247	0.17613636	0.202637	1	1006	tags=32%, list=25%, signal=42%	NA	NA	NA	NA	NA
Endothelial	GO:0060173	44	-0.3286168	-1.2140247	0.17613636	0.202637	1	1006	tags=32%, list=25%, signal=42%	NA	NA	NA	NA	NA
Endothelial	GO:0060249	104	0.20920089	0.93505615	0.63595504	0.91929466	1	257	tags=12%, list=6%, signal=12%	NA	NA	NA	NA	NA
Endothelial	GO:0060249	104	0.20920089	0.93505615	0.63595504	0.91929466	1	257	tags=12%, list=6%, signal=12%	NA	NA	NA	NA	NA
Endothelial	GO:0060255	1546	-0.2567877	-1.4486823	0	0.07078053	1	1156	tags=32%, list=28%, signal=28%	NA	NA	NA	NA	NA
Endothelial	GO:0060255	1546	-0.2567877	-1.4486823	0	0.07078053	1	1156	tags=32%, list=28%, signal=28%	NA	NA	NA	NA	NA
Endothelial	GO:0060271	44	-0.2343055	-0.8578901	0.6978968	0.84473914	1	798	tags=25%, list=20%, signal=31%	NA	NA	NA	NA	NA
Endothelial	GO:0060271	44	-0.2343055	-0.8578901	0.6978968	0.84473914	1	798	tags=25%, list=20%, signal=31%	NA	NA	NA	NA	NA
Endothelial	GO:0060284	316	-0.3439139	-1.7269489	0	0.026710419	0.901	1043	tags=36%, list=26%, signal=45%	NA	NA	NA	NA	NA
Endothelial	GO:0060284	316	-0.3439139	-1.7269489	0	0.026710419	0.901	1043	tags=36%, list=26%, signal=45%	NA	NA	NA	NA	NA
Endothelial	GO:0060322	184	-0.3907426	-1.8592888	0	0.01955297	0.371	1189	tags=43%, list=29%, signal=58%	NA	NA	NA	NA	NA
Endothelial	GO:0060322	184	-0.3907426	-1.8592888	0	0.01955297	0.371	1189	tags=43%, list=29%, signal=58%	NA	NA	NA	NA	NA
Endothelial	GO:0060326	72	-0.2755426	-1.1218486	0.24363637	0.31199515	1	491	tags=22%, list=12%, signal=25%	NA	NA	NA	NA	NA
Endothelial	GO:0060326	72	-0.2755426	-1.1218486	0.24363637	0.31199515	1	491	tags=22%, list=12%, signal=25%	NA	NA	NA	NA	NA
Endothelial	GO:0060341	328	-0.2587176	-1.3127677	0.014851485	0.12720294	1	1281	tags=39%, list=31%, signal=52%	NA	NA	NA	NA	NA
Endothelial	GO:0060341	328	-0.2587176	-1.3127677	0.014851485	0.12720294	1	1281	tags=39%, list=31%, signal=52%	NA	NA	NA	NA	NA
Endothelial	GO:0060348	59	-0.29549518	-1.1669291	0.24551971	0.25111553	1	825	tags=27%, list=20%, signal=34%	NA	NA	NA	NA	NA
Endothelial	GO:0060348	59	-0.29549518	-1.1669291	0.24551971	0.25111553	1	825	tags=27%, list=20%, signal=34%	NA	NA	NA	NA	NA
Endothelial	GO:0060419	41	-0.45194775	-1.6587622	0.011583012	0.035214655	0.996	917	tags=39%, list=23%, signal=50%	NA	NA	NA	NA	NA
Endothelial	GO:0060419	41	-0.45194775	-1.6587622	0.011583012	0.035214655	0.996	917	tags=39%, list=23%, signal=50%	NA	NA	NA	NA	NA
Endothelial	GO:0060429	323	-0.355451	-1.8055004	0	0.02118888	0.591	1067	tags=37%, list=26%, signal=46%	NA	NA	NA	NA	NA
Endothelial	GO:0060429	323	-0.355451	-1.8055004	0	0.02118888	0.591	1067	tags=37%, list=26%, signal=46%	NA	NA	NA	NA	NA
Endothelial	GO:0060485	95	-0.43582314	-1.8602524	0	0.01988328	0.367	1012	tags=39%, list=25%, signal=51%	NA	NA	NA	NA	NA
Endothelial	GO:0060485	95	-0.43582314	-1.8602524	0	0.01988328	0.367	1012	tags=39%, list=25%, signal=51%	NA	NA	NA	NA	NA
Endothelial	GO:0060491	61	-0.30510214	-1.1890513	0.19097222	0.22822797	1	1272	tags=34%, list=31%, signal=49%	NA	NA	NA	NA	NA
Endothelial	GO:0060491	61	-0.30510214	-1.1890513	0.19097222	0.22822797	1	1272	tags=34%, list=31%, signal=49%	NA	NA	NA	NA	NA
Endothelial	GO:0060537	145	-0.36097363	-1.6394781	0	0.037288874	0.999	919	tags=35%, list=23%, signal=44%	NA	NA	NA	NA	NA
Endothelial	GO:0060537	145	-0.36097363	-1.6394781	0	0.037288874	0.999	919	tags=35%, list=23%, signal=44%	NA	NA	NA	NA	NA
Endothelial	GO:0060538	56	-0.3697689	-1.4458189	0.03797468	0.07180147	1	919	tags=36%, list=23%, signal=45%	NA	NA	NA	NA	NA
Endothelial	GO:0060538	56	-0.3697689	-1.4458189	0.03797468	0.07180147	1	919	tags=36%, list=23%, signal=45%	NA	NA	NA	NA	NA
Endothelial	GO:0060541	73	-0.38884956	-1.5940639	0.0039525693	0.0428228	1	902	tags=41%, list=22%, signal=52%	NA	NA	NA	NA	NA
Endothelial	GO:0060541	73	-0.38884956	-1.5940639	0.0039525693	0.0428228	1	902	tags=41%, list=22%, signal=52%	NA	NA	NA	NA	NA
Endothelial	GO:0060548	352	-0.31675965	-1.6189752	0	0.038372096	1	923	tags=32%, list=23%, signal=38%	NA	NA	NA	NA	NA
Endothelial	GO:0060548	352	-0.31675965	-1.6189752	0	0.038372096	1	923	tags=32%, list=23%, signal=38%	NA	NA	NA	NA	NA
Endothelial	GO:0060560	87	-0.31359094	-1.3317016	0.054924242	0.11765818	1	877	tags=31%, list=22%, signal=39%	NA	NA	NA	NA	NA
Endothelial	GO:0060560	87	-0.31359094	-1.3317016	0.054924242	0.11765818	1	877	tags=31%, list=22%, signal=39%	NA	NA	NA	NA	NA
Endothelial	GO:0060562	119	-0.3646125	-1.6316295	0	0.036770973	0.999	1422	tags=50%, list=35%, signal=74%	NA	NA	NA	NA	NA
Endothelial	GO:0060562	119	-0.3646125	-1.6316295	0	0.036770973	0.999	1422	tags=50%, list=35%, signal=74%	NA	NA	NA	NA	NA
Endothelial	GO:0060589	90	-0.23960614	-1.0178941	0.4117647	0.50265104	1	891	tags=26%, list=22%, signal=32%	NA	NA	NA	NA	NA
Endothelial	GO:0060589	90	-0.23960614	-1.0178941	0.4117647	0.50265104	1	891	tags=26%, list=22%, signal=32%	NA	NA	NA	NA	NA
Endothelial	GO:0060606	33	-0.4057582	-1.3788984	0.07387388	0.09539716	1	1277	tags=45%, list=31%, signal=66%	NA	NA	NA	NA	NA
Endothelial	GO:0060606	33	-0.4057582	-1.3788984	0.07387388	0.09539716	1	1277	tags=45%, list=31%, signal=66%	NA	NA	NA	NA	NA
Endothelial	GO:0060627	164	-0.30454743	-1.4108787	0.023679417	0.08184264	1	1233	tags=42%, list=30%, signal=58%	NA	NA	NA	NA	NA
Endothelial	GO:0060627	164	-0.30454743	-1.4108787	0.023679417	0.08184264	1	1233	tags=42%, list=30%, signal=58%	NA	NA	NA	NA	NA
Endothelial	GO:0060828	77	-0.2931073	-1.2075373	0.14417745	0.20935214	1	1435	tags=44%, list=35%, signal=67%	NA	NA	NA	NA	NA
Endothelial	GO:0060828	77	-0.2931073	-1.2075373	0.14417745	0.20935214	1	1435	tags=44%, list=35%, signal=67%	NA	NA	NA	NA	NA
Endothelial	GO:0060840	41	-0.3217338	-1.1759671	0.22962964	0.24088171	1	807	tags=34%, list=20%, signal=42%	NA	NA	NA	NA	NA
Endothelial	GO:0060840	41	-0.3217338	-1.1759671	0.22962964	0.24088171	1	807	tags=34%, list=20%, signal=42%	NA	NA	NA	NA	NA
Endothelial	GO:0060968	30	-0.3751553	-1.2700545	0.1610487	0.15738748	1	1177	tags=43%, list=29%, signal=60%	NA	NA	NA	NA	NA
Endothelial	GO:0060968	30	-0.3751553	-1.2700545	0.1610487	0.15738748	1	1177	tags=43%, list=29%, signal=60%	NA	NA	NA	NA	NA
Endothelial	GO:0060996	46	-0.38537386	-1.4392185	0.044660196	0.072754025	1	1725	tags=59%, list=42%, signal=101%	NA	NA	NA	NA	NA
Endothelial	GO:0060996	46	-0.38537386	-1.4392185	0.044660196	0.072754025	1	1725	tags=59%, list=42%, signal=101%	NA	NA	NA	NA	NA
Endothelial	GO:0060998	38	-0.4205148	-1.487145	0.026666667	0.062112466	1	1703	tags=63%, list=42%, signal=107%	NA	NA	NA	NA	NA
Endothelial	GO:0060998	38	-0.4205148	-1.487145	0.026666667	0.062112466	1	1703	tags=63%, list=42%, signal=107%	NA	NA	NA	NA	NA
Endothelial	GO:0061008	46	-0.40310416	-1.4683136	0.02977233	0.066808045	1	1063	tags=39%, list=26%, signal=52%	NA	NA	NA	NA	NA
Endothelial	GO:0061008	46	-0.40310416	-1.4683136	0.02977233	0.066808045	1	1063	tags=39%, list=26%, signal=52%	NA	NA	NA	NA	NA
Endothelial	GO:0061013	55	-0.3415868	-1.3043085	0.09252669	0.13207288	1	1121	tags=31%, list=28%, signal=42%	NA	NA	NA	NA	NA
Endothelial	GO:0061013	55	-0.3415868	-1.3043085	0.09252669	0.13207288	1	1121	tags=31%, list=28%, signal=42%	NA	NA	NA	NA	NA
Endothelial	GO:0061024	214	-0.2597159	-1.2523268	0.06830122	0.16987546	1	1228	tags=38%, list=30%, signal=52%	NA	NA	NA	NA	NA
Endothelial	GO:0061024	214	-0.2597159	-1.2523268	0.06830122	0.16987546	1	1228	tags=38%, list=30%, signal=52%	NA	NA	NA	NA	NA
Endothelial	GO:0061025	37	-0.31660265	-1.1281061	0.25650558	0.3030105	1	1227	tags=43%, list=30%, signal=61%	NA	NA	NA	NA	NA
Endothelial	GO:0061025	37	-0.31660265	-1.1281061	0.25650558	0.3030105	1	1227	tags=43%, list=30%, signal=61%	NA	NA	NA	NA	NA
Endothelial	GO:0061041	41	-0.40335932	-1.460532	0.041894354	0.06962322	1	760	tags=41%, list=19%, signal=50%	NA	NA	NA	NA	NA
Endothelial	GO:0061041	41	-0.40335932	-1.460532	0.041894354	0.06962322	1	760	tags=41%, list=19%, signal=50%	NA	NA	NA	NA	NA
Endothelial	GO:0061061	212	-0.33703718	-1.6354578	0	0.03702427	0.999	919	tags=31%, list=23%, signal=38%	NA	NA	NA	NA	NA
Endothelial	GO:0061061	212	-0.33703718	-1.6354578	0	0.03702427	0.999	919	tags=31%, list=23%, signal=38%	NA	NA	NA	NA	NA
Endothelial	GO:0061134	41	-0.3382519	-1.2240598	0.16431095	0.19313525	1	406	tags=15%, list=10%, signal=16%	NA	NA	NA	NA	NA
Endothelial	GO:0061134	41	-0.3382519	-1.2240598	0.16431095	0.19313525	1	406	tags=15%, list=10%, signal=16%	NA	NA	NA	NA	NA
Endothelial	GO:0061135	30	-0.39974767	-1.3556283	0.10990991	0.105725005	1	116	tags=10%, list=3%, signal=10%	NA	NA	NA	NA	NA
Endothelial	GO:0061135	30	-0.39974767	-1.3556283	0.10990991	0.105725005	1	116	tags=10%, list=3%, signal=10%	NA	NA	NA	NA	NA
Endothelial	GO:0061136	85	-0.25650612	-1.079711	0.31560284	0.38142335	1	1366	tags=41%, list=34%, signal=61%	NA	NA	NA	NA	NA
Endothelial	GO:0061136	85	-0.25650612	-1.079711	0.31560284	0.38142335	1	1366	tags=41%, list=34%, signal=61%	NA	NA	NA	NA	NA
Endothelial	GO:0061138	62	-0.4416704	-1.7401912	0.0017482517	0.025860365	0.865	1053	tags=44%, list=26%, signal=58%	NA	NA	NA	NA	NA
Endothelial	GO:0061138	62	-0.4416704	-1.7401912	0.0017482517	0.025860365	0.865	1053	tags=44%, list=26%, signal=58%	NA	NA	NA	NA	NA
Endothelial	GO:0061351	47	-0.43507007	-1.6359901	0.0074211503	0.03695437	0.999	1016	tags=40%, list=25%, signal=53%	NA	NA	NA	NA	NA
Endothelial	GO:0061351	47	-0.43507007	-1.6359901	0.0074211503	0.03695437	0.999	1016	tags=40%, list=25%, signal=53%	NA	NA	NA	NA	NA
Endothelial	GO:0061387	41	-0.3249384	-1.169206	0.21722114	0.2481815	1	795	tags=32%, list=20%, signal=39%	NA	NA	NA	NA	NA
Endothelial	GO:0061387	41	-0.3249384	-1.169206	0.21722114	0.2481815	1	795	tags=32%, list=20%, signal=39%	NA	NA	NA	NA	NA
Endothelial	GO:0061448	65	-0.31444338	-1.2685474	0.09566787	0.15858069	1	807	tags=32%, list=20%, signal=40%	NA	NA	NA	NA	NA
Endothelial	GO:0061448	65	-0.31444338	-1.2685474	0.09566787	0.15858069	1	807	tags=32%, list=20%, signal=40%	NA	NA	NA	NA	NA
Endothelial	GO:0061458	136	-0.29987538	-1.3575218	0.023728814	0.10492416	1	712	tags=26%, list=17%, signal=31%	NA	NA	NA	NA	NA
Endothelial	GO:0061458	136	-0.29987538	-1.3575218	0.023728814	0.10492416	1	712	tags=26%, list=17%, signal=31%	NA	NA	NA	NA	NA
Endothelial	GO:0061564	142	-0.31714547	-1.4357873	0.008650519	0.07384637	1	1031	tags=37%, list=25%, signal=47%	NA	NA	NA	NA	NA
Endothelial	GO:0061564	142	-0.31714547	-1.4357873	0.008650519	0.07384637	1	1031	tags=37%, list=25%, signal=47%	NA	NA	NA	NA	NA
Endothelial	GO:0061572	66	-0.36427164	-1.4619725	0.028520498	0.069105685	1	814	tags=32%, list=20%, signal=39%	NA	NA	NA	NA	NA
Endothelial	GO:0061572	66	-0.36427164	-1.4619725	0.028520498	0.069105685	1	814	tags=32%, list=20%, signal=39%	NA	NA	NA	NA	NA
Endothelial	GO:0061614	31	-0.4598242	-1.5620759	0.022988506	0.047790904	1	1660	tags=74%, list=41%, signal=124%	NA	NA	NA	NA	NA
Endothelial	GO:0061614	31	-0.4598242	-1.5620759	0.022988506	0.047790904	1	1660	tags=74%, list=41%, signal=124%	NA	NA	NA	NA	NA
Endothelial	GO:0061630	73	-0.31337035	-1.257357	0.10854092	0.16631187	1	1274	tags=44%, list=31%, signal=63%	NA	NA	NA	NA	NA
Endothelial	GO:0061630	73	-0.31337035	-1.257357	0.10854092	0.16631187	1	1274	tags=44%, list=31%, signal=63%	NA	NA	NA	NA	NA
Endothelial	GO:0061640	34	-0.2740601	-0.94700694	0.54684514	0.6731158	1	1653	tags=56%, list=41%, signal=93%	NA	NA	NA	NA	NA
Endothelial	GO:0061640	34	-0.2740601	-0.94700694	0.54684514	0.6731158	1	1653	tags=56%, list=41%, signal=93%	NA	NA	NA	NA	NA
Endothelial	GO:0061659	74	-0.3116682	-1.2758722	0.1013986	0.15303758	1	1274	tags=43%, list=31%, signal=62%	NA	NA	NA	NA	NA
Endothelial	GO:0061659	74	-0.3116682	-1.2758722	0.1013986	0.15303758	1	1274	tags=43%, list=31%, signal=62%	NA	NA	NA	NA	NA
Endothelial	GO:0061695	84	-0.22222595	-0.95472497	0.5714286	0.6562239	1	557	tags=20%, list=14%, signal=23%	NA	NA	NA	NA	NA
Endothelial	GO:0061695	84	-0.22222595	-0.95472497	0.5714286	0.6562239	1	557	tags=20%, list=14%, signal=23%	NA	NA	NA	NA	NA
Endothelial	GO:0061726	32	-0.3676817	-1.2782738	0.12844037	0.15139034	1	907	tags=41%, list=22%, signal=52%	NA	NA	NA	NA	NA
Endothelial	GO:0061726	32	-0.3676817	-1.2782738	0.12844037	0.15139034	1	907	tags=41%, list=22%, signal=52%	NA	NA	NA	NA	NA
Endothelial	GO:0061919	145	-0.31400385	-1.4291319	0.014336918	0.075631015	1	1127	tags=39%, list=28%, signal=52%	NA	NA	NA	NA	NA
Endothelial	GO:0061919	145	-0.31400385	-1.4291319	0.014336918	0.075631015	1	1127	tags=39%, list=28%, signal=52%	NA	NA	NA	NA	NA
Endothelial	GO:0062012	97	-0.24819422	-1.0676259	0.31127012	0.40417752	1	1048	tags=35%, list=26%, signal=46%	NA	NA	NA	NA	NA
Endothelial	GO:0062012	97	-0.24819422	-1.0676259	0.31127012	0.40417752	1	1048	tags=35%, list=26%, signal=46%	NA	NA	NA	NA	NA
Endothelial	GO:0062013	41	-0.31420395	-1.1390193	0.25981307	0.28714806	1	740	tags=27%, list=18%, signal=32%	NA	NA	NA	NA	NA
Endothelial	GO:0062013	41	-0.31420395	-1.1390193	0.25981307	0.28714806	1	740	tags=27%, list=18%, signal=32%	NA	NA	NA	NA	NA
Endothelial	GO:0062023	80	-0.32864034	-1.3688732	0.056637168	0.09972564	1	329	tags=19%, list=8%, signal=20%	NA	NA	NA	NA	NA
Endothelial	GO:0062023	80	-0.32864034	-1.3688732	0.056637168	0.09972564	1	329	tags=19%, list=8%, signal=20%	NA	NA	NA	NA	NA
Endothelial	GO:0065003	598	0.211715	1.1680778	0.04400978	0.40392077	1	768	tags=22%, list=19%, signal=23%	NA	NA	NA	NA	NA
Endothelial	GO:0065003	598	0.211715	1.1680778	0.04400978	0.40392077	1	768	tags=22%, list=19%, signal=23%	NA	NA	NA	NA	NA
Endothelial	GO:0065004	42	-0.3307124	-1.2043318	0.1959707	0.21215299	1	854	tags=33%, list=21%, signal=42%	NA	NA	NA	NA	NA
Endothelial	GO:0065004	42	-0.3307124	-1.2043318	0.1959707	0.21215299	1	854	tags=33%, list=21%, signal=42%	NA	NA	NA	NA	NA
Endothelial	GO:0065007	2642	-0.2968983	-1.6868639	0	0.03199103	0.975	1187	tags=33%, list=29%, signal=16%	NA	NA	NA	NA	NA
Endothelial	GO:0065007	2642	-0.2968983	-1.6868639	0	0.03199103	0.975	1187	tags=33%, list=29%, signal=16%	NA	NA	NA	NA	NA
Endothelial	GO:0065008	1033	-0.27788633	-1.5330449	0	0.052599825	1	1037	tags=31%, list=25%, signal=31%	NA	NA	NA	NA	NA
Endothelial	GO:0065008	1033	-0.27788633	-1.5330449	0	0.052599825	1	1037	tags=31%, list=25%, signal=31%	NA	NA	NA	NA	NA
Endothelial	GO:0065009	721	-0.27010447	-1.4632944	0	0.06863002	1	1026	tags=31%, list=25%, signal=34%	NA	NA	NA	NA	NA
Endothelial	GO:0065009	721	-0.27010447	-1.4632944	0	0.06863002	1	1026	tags=31%, list=25%, signal=34%	NA	NA	NA	NA	NA
Endothelial	GO:0070011	120	0.18337122	0.83541846	0.8353511	0.9850079	1	994	tags=28%, list=24%, signal=35%	NA	NA	NA	NA	NA
Endothelial	GO:0070011	120	0.18337122	0.83541846	0.8353511	0.9850079	1	994	tags=28%, list=24%, signal=35%	NA	NA	NA	NA	NA
Endothelial	GO:0070013	1327	0.18485981	1.0722414	0.128125	0.60677963	1	920	tags=24%, list=23%, signal=21%	NA	NA	NA	NA	NA
Endothelial	GO:0070013	1327	0.18485981	1.0722414	0.128125	0.60677963	1	920	tags=24%, list=23%, signal=21%	NA	NA	NA	NA	NA
Endothelial	GO:0070062	36	-0.35374275	-1.2455178	0.14419475	0.17476106	1	1120	tags=47%, list=27%, signal=65%	NA	NA	NA	NA	NA
Endothelial	GO:0070062	36	-0.35374275	-1.2455178	0.14419475	0.17476106	1	1120	tags=47%, list=27%, signal=65%	NA	NA	NA	NA	NA
Endothelial	GO:0070085	55	-0.27467737	-1.0694813	0.3492647	0.40051785	1	1366	tags=44%, list=34%, signal=65%	NA	NA	NA	NA	NA
Endothelial	GO:0070085	55	-0.27467737	-1.0694813	0.3492647	0.40051785	1	1366	tags=44%, list=34%, signal=65%	NA	NA	NA	NA	NA
Endothelial	GO:0070160	39	-0.2827301	-1.0102679	0.45423144	0.5199613	1	854	tags=31%, list=21%, signal=39%	NA	NA	NA	NA	NA
Endothelial	GO:0070160	39	-0.2827301	-1.0102679	0.45423144	0.5199613	1	854	tags=31%, list=21%, signal=39%	NA	NA	NA	NA	NA
Endothelial	GO:0070161	125	-0.3662542	-1.6445235	0	0.037531875	0.997	1087	tags=36%, list=27%, signal=48%	NA	NA	NA	NA	NA
Endothelial	GO:0070161	125	-0.3662542	-1.6445235	0	0.037531875	0.997	1087	tags=36%, list=27%, signal=48%	NA	NA	NA	NA	NA
Endothelial	GO:0070201	236	-0.24909341	-1.2198389	0.062283736	0.19722804	1	1184	tags=36%, list=29%, signal=48%	NA	NA	NA	NA	NA
Endothelial	GO:0070201	236	-0.24909341	-1.2198389	0.062283736	0.19722804	1	1184	tags=36%, list=29%, signal=48%	NA	NA	NA	NA	NA
Endothelial	GO:0070302	85	-0.2808136	-1.1885996	0.16756757	0.22831246	1	923	tags=29%, list=23%, signal=37%	NA	NA	NA	NA	NA
Endothelial	GO:0070302	85	-0.2808136	-1.1885996	0.16756757	0.22831246	1	923	tags=29%, list=23%, signal=37%	NA	NA	NA	NA	NA
Endothelial	GO:0070304	58	-0.27914068	-1.0878314	0.3137255	0.3664449	1	1296	tags=45%, list=32%, signal=65%	NA	NA	NA	NA	NA
Endothelial	GO:0070304	58	-0.27914068	-1.0878314	0.3137255	0.3664449	1	1296	tags=45%, list=32%, signal=65%	NA	NA	NA	NA	NA
Endothelial	GO:0070371	94	-0.35439545	-1.5216647	0.010714286	0.0545612	1	1143	tags=45%, list=28%, signal=61%	NA	NA	NA	NA	NA
Endothelial	GO:0070371	94	-0.35439545	-1.5216647	0.010714286	0.0545612	1	1143	tags=45%, list=28%, signal=61%	NA	NA	NA	NA	NA
Endothelial	GO:0070372	86	-0.38677242	-1.6426715	0	0.037356444	0.998	1143	tags=47%, list=28%, signal=63%	NA	NA	NA	NA	NA
Endothelial	GO:0070372	86	-0.38677242	-1.6426715	0	0.037356444	0.998	1143	tags=47%, list=28%, signal=63%	NA	NA	NA	NA	NA
Endothelial	GO:0070374	52	-0.33897728	-1.2996019	0.097297296	0.13521487	1	1143	tags=44%, list=28%, signal=61%	NA	NA	NA	NA	NA
Endothelial	GO:0070374	52	-0.33897728	-1.2996019	0.097297296	0.13521487	1	1143	tags=44%, list=28%, signal=61%	NA	NA	NA	NA	NA
Endothelial	GO:0070382	76	-0.26419747	-1.0942218	0.28196147	0.35529923	1	1428	tags=41%, list=35%, signal=62%	NA	NA	NA	NA	NA
Endothelial	GO:0070382	76	-0.26419747	-1.0942218	0.28196147	0.35529923	1	1428	tags=41%, list=35%, signal=62%	NA	NA	NA	NA	NA
Endothelial	GO:0070469	60	0.673775	2.6800733	0	0	0	790	tags=62%, list=19%, signal=75%	respiratory_chain	upreg	4	respiratory chain	12857/12861/12866/17991/17995/22272/22273/66046/66142/66152/66218/66377/66414/66416/66445/66495/66576/66594/66694/66916/66928/67184/67264/67530/67680/68198/68202/68342/69875/70316/104130/110323/226646/230075/407785/595136
Endothelial	GO:0070469	60	0.673775	2.6800733	0	0	0	790	tags=62%, list=19%, signal=75%	respiratory_chain	upreg	4	respiratory chain	12857/12861/12866/17991/17995/22272/22273/66046/66142/66152/66218/66377/66414/66416/66445/66495/66576/66594/66694/66916/66928/67184/67264/67530/67680/68198/68202/68342/69875/70316/104130/110323/226646/230075/407785/595136
Endothelial	GO:0070482	87	-0.3439106	-1.4650449	0.019130435	0.067985706	1	1301	tags=48%, list=32%, signal=69%	NA	NA	NA	NA	NA
Endothelial	GO:0070482	87	-0.3439106	-1.4650449	0.019130435	0.067985706	1	1301	tags=48%, list=32%, signal=69%	NA	NA	NA	NA	NA
Endothelial	GO:0070491	32	-0.33363718	-1.1377298	0.27160493	0.28881776	1	861	tags=31%, list=21%, signal=39%	NA	NA	NA	NA	NA
Endothelial	GO:0070491	32	-0.33363718	-1.1377298	0.27160493	0.28881776	1	861	tags=31%, list=21%, signal=39%	NA	NA	NA	NA	NA
Endothelial	GO:0070507	66	-0.24221696	-0.97473705	0.48347825	0.6054205	1	1012	tags=32%, list=25%, signal=42%	NA	NA	NA	NA	NA
Endothelial	GO:0070507	66	-0.24221696	-0.97473705	0.48347825	0.6054205	1	1012	tags=32%, list=25%, signal=42%	NA	NA	NA	NA	NA
Endothelial	GO:0070585	46	0.20214687	0.77172995	0.8725702	1	1	946	tags=33%, list=23%, signal=42%	NA	NA	NA	NA	NA
Endothelial	GO:0070585	46	0.20214687	0.77172995	0.8725702	1	1	946	tags=33%, list=23%, signal=42%	NA	NA	NA	NA	NA
Endothelial	GO:0070588	46	-0.27928466	-1.0276265	0.4203455	0.48204422	1	1169	tags=48%, list=29%, signal=66%	NA	NA	NA	NA	NA
Endothelial	GO:0070588	46	-0.27928466	-1.0276265	0.4203455	0.48204422	1	1169	tags=48%, list=29%, signal=66%	NA	NA	NA	NA	NA
Endothelial	GO:0070603	39	-0.19200057	-0.6855099	0.92779785	0.9834562	1	743	tags=18%, list=18%, signal=22%	NA	NA	NA	NA	NA
Endothelial	GO:0070603	39	-0.19200057	-0.6855099	0.92779785	0.9834562	1	743	tags=18%, list=18%, signal=22%	NA	NA	NA	NA	NA
Endothelial	GO:0070646	46	0.1638246	0.63176477	0.98712444	1	1	962	tags=28%, list=24%, signal=37%	NA	NA	NA	NA	NA
Endothelial	GO:0070646	46	0.1638246	0.63176477	0.98712444	1	1	962	tags=28%, list=24%, signal=37%	NA	NA	NA	NA	NA
Endothelial	GO:0070647	284	-0.23165597	-1.1582992	0.121527776	0.261994	1	1283	tags=37%, list=31%, signal=50%	NA	NA	NA	NA	NA
Endothelial	GO:0070647	284	-0.23165597	-1.1582992	0.121527776	0.261994	1	1283	tags=37%, list=31%, signal=50%	NA	NA	NA	NA	NA
Endothelial	GO:0070661	60	-0.388732	-1.5185113	0.014362657	0.05494811	1	1012	tags=52%, list=25%, signal=68%	NA	NA	NA	NA	NA
Endothelial	GO:0070661	60	-0.388732	-1.5185113	0.014362657	0.05494811	1	1012	tags=52%, list=25%, signal=68%	NA	NA	NA	NA	NA
Endothelial	GO:0070663	38	-0.40442017	-1.4238387	0.052158274	0.07733381	1	1129	tags=55%, list=28%, signal=76%	NA	NA	NA	NA	NA
Endothelial	GO:0070663	38	-0.40442017	-1.4238387	0.052158274	0.07733381	1	1129	tags=55%, list=28%, signal=76%	NA	NA	NA	NA	NA
Endothelial	GO:0070727	631	-0.20270272	-1.0866189	0.16962843	0.36829883	1	1228	tags=31%, list=30%, signal=38%	NA	NA	NA	NA	NA
Endothelial	GO:0070727	631	-0.20270272	-1.0866189	0.16962843	0.36829883	1	1228	tags=31%, list=30%, signal=38%	NA	NA	NA	NA	NA
Endothelial	GO:0070838	100	-0.31967038	-1.3887745	0.03264605	0.091277696	1	1182	tags=47%, list=29%, signal=65%	NA	NA	NA	NA	NA
Endothelial	GO:0070838	100	-0.31967038	-1.3887745	0.03264605	0.091277696	1	1182	tags=47%, list=29%, signal=65%	NA	NA	NA	NA	NA
Endothelial	GO:0070848	218	-0.3514921	-1.7074709	0	0.029397191	0.946	1241	tags=44%, list=30%, signal=60%	NA	NA	NA	NA	NA
Endothelial	GO:0070848	218	-0.3514921	-1.7074709	0	0.029397191	0.946	1241	tags=44%, list=30%, signal=60%	NA	NA	NA	NA	NA
Endothelial	GO:0070851	31	-0.35313225	-1.2088379	0.18666667	0.20798482	1	696	tags=29%, list=17%, signal=35%	NA	NA	NA	NA	NA
Endothelial	GO:0070851	31	-0.35313225	-1.2088379	0.18666667	0.20798482	1	696	tags=29%, list=17%, signal=35%	NA	NA	NA	NA	NA
Endothelial	GO:0070887	787	-0.2738941	-1.4961365	0	0.060128193	1	930	tags=29%, list=23%, signal=31%	NA	NA	NA	NA	NA
Endothelial	GO:0070887	787	-0.2738941	-1.4961365	0	0.060128193	1	930	tags=29%, list=23%, signal=31%	NA	NA	NA	NA	NA
Endothelial	GO:0070925	220	0.22190838	1.1017061	0.22107969	0.5440774	1	760	tags=25%, list=19%, signal=29%	NA	NA	NA	NA	NA
Endothelial	GO:0070925	220	0.22190838	1.1017061	0.22107969	0.5440774	1	760	tags=25%, list=19%, signal=29%	NA	NA	NA	NA	NA
Endothelial	GO:0070936	32	-0.29127797	-0.96467924	0.52380955	0.63137436	1	843	tags=31%, list=21%, signal=39%	NA	NA	NA	NA	NA
Endothelial	GO:0070936	32	-0.29127797	-0.96467924	0.52380955	0.63137436	1	843	tags=31%, list=21%, signal=39%	NA	NA	NA	NA	NA
Endothelial	GO:0070972	34	-0.3303169	-1.1634164	0.23465703	0.2550013	1	1044	tags=35%, list=26%, signal=47%	NA	NA	NA	NA	NA
Endothelial	GO:0070972	34	-0.3303169	-1.1634164	0.23465703	0.2550013	1	1044	tags=35%, list=26%, signal=47%	NA	NA	NA	NA	NA
Endothelial	GO:0070997	119	-0.299203	-1.3377897	0.034545455	0.1137651	1	1533	tags=50%, list=38%, signal=77%	NA	NA	NA	NA	NA
Endothelial	GO:0070997	119	-0.299203	-1.3377897	0.034545455	0.1137651	1	1533	tags=50%, list=38%, signal=77%	NA	NA	NA	NA	NA
Endothelial	GO:0071005	34	0.4593379	1.6311877	0.008948546	0.029351309	0.999	913	tags=47%, list=22%, signal=60%	NA	NA	NA	NA	NA
Endothelial	GO:0071005	34	0.4593379	1.6311877	0.008948546	0.029351309	0.999	913	tags=47%, list=22%, signal=60%	NA	NA	NA	NA	NA
Endothelial	GO:0071011	35	0.4720413	1.6980835	0.006198347	0.018158363	0.945	913	tags=49%, list=22%, signal=62%	NA	NA	NA	NA	NA
Endothelial	GO:0071011	35	0.4720413	1.6980835	0.006198347	0.018158363	0.945	913	tags=49%, list=22%, signal=62%	NA	NA	NA	NA	NA
Endothelial	GO:0071013	50	0.3532111	1.3590978	0.06858407	0.16314986	1	792	tags=36%, list=19%, signal=44%	NA	NA	NA	NA	NA
Endothelial	GO:0071013	50	0.3532111	1.3590978	0.06858407	0.16314986	1	792	tags=36%, list=19%, signal=44%	NA	NA	NA	NA	NA
Endothelial	GO:0071103	57	0.15487409	0.62304485	0.99071926	1	1	636	tags=16%, list=16%, signal=18%	NA	NA	NA	NA	NA
Endothelial	GO:0071103	57	0.15487409	0.62304485	0.99071926	1	1	636	tags=16%, list=16%, signal=18%	NA	NA	NA	NA	NA
Endothelial	GO:0071166	34	0.25085315	0.8901488	0.6210762	0.9655331	1	891	tags=29%, list=22%, signal=37%	NA	NA	NA	NA	NA
Endothelial	GO:0071166	34	0.25085315	0.8901488	0.6210762	0.9655331	1	891	tags=29%, list=22%, signal=37%	NA	NA	NA	NA	NA
Endothelial	GO:0071214	88	0.21332918	0.92634714	0.6029056	0.93319595	1	500	tags=16%, list=12%, signal=18%	NA	NA	NA	NA	NA
Endothelial	GO:0071214	88	0.21332918	0.92634714	0.6029056	0.93319595	1	500	tags=16%, list=12%, signal=18%	NA	NA	NA	NA	NA
Endothelial	GO:0071216	67	-0.41731155	-1.6562407	0.0051993066	0.035525158	0.996	851	tags=43%, list=21%, signal=54%	NA	NA	NA	NA	NA
Endothelial	GO:0071216	67	-0.41731155	-1.6562407	0.0051993066	0.035525158	0.996	851	tags=43%, list=21%, signal=54%	NA	NA	NA	NA	NA
Endothelial	GO:0071219	57	-0.4454968	-1.7246206	0	0.027123995	0.906	851	tags=46%, list=21%, signal=57%	NA	NA	NA	NA	NA
Endothelial	GO:0071219	57	-0.4454968	-1.7246206	0	0.027123995	0.906	851	tags=46%, list=21%, signal=57%	NA	NA	NA	NA	NA
Endothelial	GO:0071222	55	-0.447528	-1.7217602	0	0.02719844	0.911	851	tags=47%, list=21%, signal=59%	NA	NA	NA	NA	NA
Endothelial	GO:0071222	55	-0.447528	-1.7217602	0	0.02719844	0.911	851	tags=47%, list=21%, signal=59%	NA	NA	NA	NA	NA
Endothelial	GO:0071229	53	-0.25745508	-0.9972439	0.44444445	0.5494682	1	787	tags=25%, list=19%, signal=30%	NA	NA	NA	NA	NA
Endothelial	GO:0071229	53	-0.25745508	-0.9972439	0.44444445	0.5494682	1	787	tags=25%, list=19%, signal=30%	NA	NA	NA	NA	NA
Endothelial	GO:0071236	44	-0.29774636	-1.0963306	0.2914485	0.3516895	1	449	tags=25%, list=11%, signal=28%	NA	NA	NA	NA	NA
Endothelial	GO:0071236	44	-0.29774636	-1.0963306	0.2914485	0.3516895	1	449	tags=25%, list=11%, signal=28%	NA	NA	NA	NA	NA
Endothelial	GO:0071241	50	-0.4004081	-1.528647	0.022058824	0.053514395	1	1006	tags=50%, list=25%, signal=66%	NA	NA	NA	NA	NA
Endothelial	GO:0071241	50	-0.4004081	-1.528647	0.022058824	0.053514395	1	1006	tags=50%, list=25%, signal=66%	NA	NA	NA	NA	NA
Endothelial	GO:0071248	43	-0.4338589	-1.5811379	0.012612613	0.044517357	1	1006	tags=56%, list=25%, signal=73%	NA	NA	NA	NA	NA
Endothelial	GO:0071248	43	-0.4338589	-1.5811379	0.012612613	0.044517357	1	1006	tags=56%, list=25%, signal=73%	NA	NA	NA	NA	NA
Endothelial	GO:0071310	638	-0.2675704	-1.4457401	0	0.07172554	1	903	tags=29%, list=22%, signal=31%	NA	NA	NA	NA	NA
Endothelial	GO:0071310	638	-0.2675704	-1.4457401	0	0.07172554	1	903	tags=29%, list=22%, signal=31%	NA	NA	NA	NA	NA
Endothelial	GO:0071322	50	-0.38593704	-1.4439764	0.02851711	0.0717521	1	1184	tags=44%, list=29%, signal=61%	NA	NA	NA	NA	NA
Endothelial	GO:0071322	50	-0.38593704	-1.4439764	0.02851711	0.0717521	1	1184	tags=44%, list=29%, signal=61%	NA	NA	NA	NA	NA
Endothelial	GO:0071326	46	-0.36746427	-1.3708225	0.068265684	0.09893488	1	1184	tags=43%, list=29%, signal=61%	NA	NA	NA	NA	NA
Endothelial	GO:0071326	46	-0.36746427	-1.3708225	0.068265684	0.09893488	1	1184	tags=43%, list=29%, signal=61%	NA	NA	NA	NA	NA
Endothelial	GO:0071331	46	-0.36746424	-1.3744663	0.06294964	0.09724087	1	1184	tags=43%, list=29%, signal=61%	NA	NA	NA	NA	NA
Endothelial	GO:0071331	46	-0.36746424	-1.3744663	0.06294964	0.09724087	1	1184	tags=43%, list=29%, signal=61%	NA	NA	NA	NA	NA
Endothelial	GO:0071333	46	-0.36746424	-1.3606863	0.06238532	0.10358132	1	1184	tags=43%, list=29%, signal=61%	NA	NA	NA	NA	NA
Endothelial	GO:0071333	46	-0.36746424	-1.3606863	0.06238532	0.10358132	1	1184	tags=43%, list=29%, signal=61%	NA	NA	NA	NA	NA
Endothelial	GO:0071345	211	-0.2692809	-1.2914513	0.030520646	0.14120647	1	892	tags=32%, list=22%, signal=39%	NA	NA	NA	NA	NA
Endothelial	GO:0071345	211	-0.2692809	-1.2914513	0.030520646	0.14120647	1	892	tags=32%, list=22%, signal=39%	NA	NA	NA	NA	NA
Endothelial	GO:0071346	34	-0.27930897	-0.9898919	0.45436892	0.56719786	1	826	tags=32%, list=20%, signal=40%	NA	NA	NA	NA	NA
Endothelial	GO:0071346	34	-0.27930897	-0.9898919	0.45436892	0.56719786	1	826	tags=32%, list=20%, signal=40%	NA	NA	NA	NA	NA
Endothelial	GO:0071356	40	-0.41308126	-1.5054588	0.017667845	0.057715125	1	828	tags=40%, list=20%, signal=50%	NA	NA	NA	NA	NA
Endothelial	GO:0071356	40	-0.41308126	-1.5054588	0.017667845	0.057715125	1	828	tags=40%, list=20%, signal=50%	NA	NA	NA	NA	NA
Endothelial	GO:0071363	212	-0.35998434	-1.7336041	0	0.02560525	0.878	1241	tags=45%, list=30%, signal=61%	NA	NA	NA	NA	NA
Endothelial	GO:0071363	212	-0.35998434	-1.7336041	0	0.02560525	0.878	1241	tags=45%, list=30%, signal=61%	NA	NA	NA	NA	NA
Endothelial	GO:0071375	88	-0.2518939	-1.0547601	0.3670412	0.42620894	1	354	tags=16%, list=9%, signal=17%	NA	NA	NA	NA	NA
Endothelial	GO:0071375	88	-0.2518939	-1.0547601	0.3670412	0.42620894	1	354	tags=16%, list=9%, signal=17%	NA	NA	NA	NA	NA
Endothelial	GO:0071383	59	-0.31401455	-1.2094469	0.18388791	0.20734379	1	434	tags=19%, list=11%, signal=21%	NA	NA	NA	NA	NA
Endothelial	GO:0071383	59	-0.31401455	-1.2094469	0.18388791	0.20734379	1	434	tags=19%, list=11%, signal=21%	NA	NA	NA	NA	NA
Endothelial	GO:0071396	144	-0.3319239	-1.5144327	0.0018484289	0.055482347	1	875	tags=33%, list=21%, signal=41%	NA	NA	NA	NA	NA
Endothelial	GO:0071396	144	-0.3319239	-1.5144327	0.0018484289	0.055482347	1	875	tags=33%, list=21%, signal=41%	NA	NA	NA	NA	NA
Endothelial	GO:0071407	138	-0.35132656	-1.5778149	0.0033898305	0.044518214	1	892	tags=34%, list=22%, signal=42%	NA	NA	NA	NA	NA
Endothelial	GO:0071407	138	-0.35132656	-1.5778149	0.0033898305	0.044518214	1	892	tags=34%, list=22%, signal=42%	NA	NA	NA	NA	NA
Endothelial	GO:0071417	157	-0.23178574	-1.0848436	0.2807309	0.37135836	1	1063	tags=31%, list=26%, signal=41%	NA	NA	NA	NA	NA
Endothelial	GO:0071417	157	-0.23178574	-1.0848436	0.2807309	0.37135836	1	1063	tags=31%, list=26%, signal=41%	NA	NA	NA	NA	NA
Endothelial	GO:0071426	34	0.2508532	0.8923389	0.6330472	0.9648807	1	891	tags=29%, list=22%, signal=37%	NA	NA	NA	NA	NA
Endothelial	GO:0071426	34	0.2508532	0.8923389	0.6330472	0.9648807	1	891	tags=29%, list=22%, signal=37%	NA	NA	NA	NA	NA
Endothelial	GO:0071453	50	-0.3130612	-1.1814811	0.20729366	0.23457724	1	1277	tags=42%, list=31%, signal=60%	NA	NA	NA	NA	NA
Endothelial	GO:0071453	50	-0.3130612	-1.1814811	0.20729366	0.23457724	1	1277	tags=42%, list=31%, signal=60%	NA	NA	NA	NA	NA
Endothelial	GO:0071456	42	-0.32243288	-1.1711038	0.21691176	0.24666446	1	894	tags=33%, list=22%, signal=42%	NA	NA	NA	NA	NA
Endothelial	GO:0071456	42	-0.32243288	-1.1711038	0.21691176	0.24666446	1	894	tags=33%, list=22%, signal=42%	NA	NA	NA	NA	NA
Endothelial	GO:0071478	53	0.1867256	0.7333254	0.9054945	1	1	704	tags=21%, list=17%, signal=25%	NA	NA	NA	NA	NA
Endothelial	GO:0071478	53	0.1867256	0.7333254	0.9054945	1	1	704	tags=21%, list=17%, signal=25%	NA	NA	NA	NA	NA
Endothelial	GO:0071495	348	-0.2525801	-1.2863836	0.032040473	0.14465973	1	898	tags=26%, list=22%, signal=31%	NA	NA	NA	NA	NA
Endothelial	GO:0071495	348	-0.2525801	-1.2863836	0.032040473	0.14465973	1	898	tags=26%, list=22%, signal=31%	NA	NA	NA	NA	NA
Endothelial	GO:0071496	89	-0.33359575	-1.4268422	0.022727273	0.07630414	1	1144	tags=43%, list=28%, signal=58%	NA	NA	NA	NA	NA
Endothelial	GO:0071496	89	-0.33359575	-1.4268422	0.022727273	0.07630414	1	1144	tags=43%, list=28%, signal=58%	NA	NA	NA	NA	NA
Endothelial	GO:0071559	91	-0.31132534	-1.312737	0.055160142	0.12709989	1	1456	tags=51%, list=36%, signal=77%	NA	NA	NA	NA	NA
Endothelial	GO:0071559	91	-0.31132534	-1.312737	0.055160142	0.12709989	1	1456	tags=51%, list=36%, signal=77%	NA	NA	NA	NA	NA
Endothelial	GO:0071560	89	-0.3139951	-1.3278443	0.056363635	0.11976606	1	1456	tags=51%, list=36%, signal=77%	NA	NA	NA	NA	NA
Endothelial	GO:0071560	89	-0.3139951	-1.3278443	0.056363635	0.11976606	1	1456	tags=51%, list=36%, signal=77%	NA	NA	NA	NA	NA
Endothelial	GO:0071695	46	-0.5150875	-1.898322	0	0.018947521	0.25	1252	tags=52%, list=31%, signal=74%	NA	NA	NA	NA	NA
Endothelial	GO:0071695	46	-0.5150875	-1.898322	0	0.018947521	0.25	1252	tags=52%, list=31%, signal=74%	NA	NA	NA	NA	NA
Endothelial	GO:0071702	751	-0.23741995	-1.2902849	0.0031847134	0.14216988	1	1253	tags=35%, list=31%, signal=42%	NA	NA	NA	NA	NA
Endothelial	GO:0071702	751	-0.23741995	-1.2902849	0.0031847134	0.14216988	1	1253	tags=35%, list=31%, signal=42%	NA	NA	NA	NA	NA
Endothelial	GO:0071704	2608	0.15667361	0.92188144	0.9261745	0.9311063	1	693	tags=17%, list=17%, signal=7%	NA	NA	NA	NA	NA
Endothelial	GO:0071704	2608	0.15667361	0.92188144	0.9261745	0.9311063	1	693	tags=17%, list=17%, signal=7%	NA	NA	NA	NA	NA
Endothelial	GO:0071705	671	-0.22486214	-1.2190546	0.017268445	0.1974023	1	1253	tags=34%, list=31%, signal=42%	NA	NA	NA	NA	NA
Endothelial	GO:0071705	671	-0.22486214	-1.2190546	0.017268445	0.1974023	1	1253	tags=34%, list=31%, signal=42%	NA	NA	NA	NA	NA
Endothelial	GO:0071706	36	-0.36920413	-1.3124963	0.09737828	0.127068	1	733	tags=28%, list=18%, signal=34%	NA	NA	NA	NA	NA
Endothelial	GO:0071706	36	-0.36920413	-1.3124963	0.09737828	0.127068	1	733	tags=28%, list=18%, signal=34%	NA	NA	NA	NA	NA
Endothelial	GO:0071772	39	-0.46550646	-1.6362661	0.009416196	0.03701892	0.999	998	tags=44%, list=24%, signal=57%	NA	NA	NA	NA	NA
Endothelial	GO:0071772	39	-0.46550646	-1.6362661	0.009416196	0.03701892	0.999	998	tags=44%, list=24%, signal=57%	NA	NA	NA	NA	NA
Endothelial	GO:0071773	39	-0.46550646	-1.6788245	0.0018248175	0.033716936	0.982	998	tags=44%, list=24%, signal=57%	NA	NA	NA	NA	NA
Endothelial	GO:0071773	39	-0.46550646	-1.6788245	0.0018248175	0.033716936	0.982	998	tags=44%, list=24%, signal=57%	NA	NA	NA	NA	NA
Endothelial	GO:0071824	61	-0.2638165	-1.0439026	0.3685152	0.44781333	1	854	tags=28%, list=21%, signal=35%	NA	NA	NA	NA	NA
Endothelial	GO:0071824	61	-0.2638165	-1.0439026	0.3685152	0.44781333	1	854	tags=28%, list=21%, signal=35%	NA	NA	NA	NA	NA
Endothelial	GO:0071826	118	0.42464226	1.9363983	0	0.0016628179	0.17	768	tags=36%, list=19%, signal=44%	ribonucleoprotein_complex_assembly_subunit_organization	upreg	3	ribonucleoprotein complex subunit organization	11837/13205/13424/15516/16785/16898/20054/20085/20630/20638/20641/22121/22184/27367/27374/28000/54127/55944/57294/66164/66448/66475/67025/67097/67332/67671/68077/68184/68193/68879/72068/72831/75617/107686/192159/192196/217869/268449/269261/320632/433702/100503670
Endothelial	GO:0071826	118	0.42464226	1.9363983	0	0.0016628179	0.17	768	tags=36%, list=19%, signal=44%	ribonucleoprotein_complex_assembly_subunit_organization	upreg	3	ribonucleoprotein complex subunit organization	11837/13205/13424/15516/16785/16898/20054/20085/20630/20638/20641/22121/22184/27367/27374/28000/54127/55944/57294/66164/66448/66475/67025/67097/67332/67671/68077/68184/68193/68879/72068/72831/75617/107686/192159/192196/217869/268449/269261/320632/433702/100503670
Endothelial	GO:0071840	1798	-0.19523022	-1.1046587	0.08071749	0.33802325	1	1093	tags=28%, list=27%, signal=22%	NA	NA	NA	NA	NA
Endothelial	GO:0071840	1798	-0.19523022	-1.1046587	0.08071749	0.33802325	1	1093	tags=28%, list=27%, signal=22%	NA	NA	NA	NA	NA
Endothelial	GO:0071887	33	-0.28977236	-0.9955809	0.4422311	0.55306345	1	1154	tags=42%, list=28%, signal=59%	NA	NA	NA	NA	NA
Endothelial	GO:0071887	33	-0.28977236	-0.9955809	0.4422311	0.55306345	1	1154	tags=42%, list=28%, signal=59%	NA	NA	NA	NA	NA
Endothelial	GO:0071897	55	-0.20844512	-0.8079178	0.8139963	0.9078092	1	438	tags=13%, list=11%, signal=14%	NA	NA	NA	NA	NA
Endothelial	GO:0071897	55	-0.20844512	-0.8079178	0.8139963	0.9078092	1	438	tags=13%, list=11%, signal=14%	NA	NA	NA	NA	NA
Endothelial	GO:0071900	138	-0.27237895	-1.2430398	0.089090906	0.17685366	1	1022	tags=36%, list=25%, signal=46%	NA	NA	NA	NA	NA
Endothelial	GO:0071900	138	-0.27237895	-1.2430398	0.089090906	0.17685366	1	1022	tags=36%, list=25%, signal=46%	NA	NA	NA	NA	NA
Endothelial	GO:0071901	38	-0.40890786	-1.4528217	0.038800705	0.07074227	1	1072	tags=45%, list=26%, signal=60%	NA	NA	NA	NA	NA
Endothelial	GO:0071901	38	-0.40890786	-1.4528217	0.038800705	0.07074227	1	1072	tags=45%, list=26%, signal=60%	NA	NA	NA	NA	NA
Endothelial	GO:0071902	88	-0.23319678	-0.9984953	0.46842104	0.5473897	1	1296	tags=43%, list=32%, signal=62%	NA	NA	NA	NA	NA
Endothelial	GO:0071902	88	-0.23319678	-0.9984953	0.46842104	0.5473897	1	1296	tags=43%, list=32%, signal=62%	NA	NA	NA	NA	NA
Endothelial	GO:0071944	1041	-0.3244723	-1.8070798	0	0.021210616	0.583	1184	tags=38%, list=29%, signal=40%	NA	NA	NA	NA	NA
Endothelial	GO:0071944	1041	-0.3244723	-1.8070798	0	0.021210616	0.583	1184	tags=38%, list=29%, signal=40%	NA	NA	NA	NA	NA
Endothelial	GO:0072001	78	-0.33989906	-1.4186027	0.02977233	0.0788081	1	1286	tags=46%, list=32%, signal=66%	NA	NA	NA	NA	NA
Endothelial	GO:0072001	78	-0.33989906	-1.4186027	0.02977233	0.0788081	1	1286	tags=46%, list=32%, signal=66%	NA	NA	NA	NA	NA
Endothelial	GO:0072006	35	-0.41188338	-1.4426702	0.047348484	0.07231433	1	814	tags=34%, list=20%, signal=42%	NA	NA	NA	NA	NA
Endothelial	GO:0072006	35	-0.41188338	-1.4426702	0.047348484	0.07231433	1	814	tags=34%, list=20%, signal=42%	NA	NA	NA	NA	NA
Endothelial	GO:0072073	34	-0.4797753	-1.6658728	0.0017857143	0.035396025	0.99	1553	tags=68%, list=38%, signal=108%	NA	NA	NA	NA	NA
Endothelial	GO:0072073	34	-0.4797753	-1.6658728	0.0017857143	0.035396025	0.99	1553	tags=68%, list=38%, signal=108%	NA	NA	NA	NA	NA
Endothelial	GO:0072089	36	-0.26590323	-0.9437824	0.5231911	0.68128234	1	1189	tags=33%, list=29%, signal=47%	NA	NA	NA	NA	NA
Endothelial	GO:0072089	36	-0.26590323	-0.9437824	0.5231911	0.68128234	1	1189	tags=33%, list=29%, signal=47%	NA	NA	NA	NA	NA
Endothelial	GO:0072175	45	-0.29941195	-1.1171377	0.27767694	0.3186545	1	1277	tags=40%, list=31%, signal=58%	NA	NA	NA	NA	NA
Endothelial	GO:0072175	45	-0.29941195	-1.1171377	0.27767694	0.3186545	1	1277	tags=40%, list=31%, signal=58%	NA	NA	NA	NA	NA
Endothelial	GO:0072330	58	-0.32420442	-1.268838	0.13182674	0.15857275	1	487	tags=22%, list=12%, signal=25%	NA	NA	NA	NA	NA
Endothelial	GO:0072330	58	-0.32420442	-1.268838	0.13182674	0.15857275	1	487	tags=22%, list=12%, signal=25%	NA	NA	NA	NA	NA
Endothelial	GO:0072331	49	-0.2808779	-1.0536151	0.36775362	0.42807534	1	853	tags=33%, list=21%, signal=41%	NA	NA	NA	NA	NA
Endothelial	GO:0072331	49	-0.2808779	-1.0536151	0.36775362	0.42807534	1	853	tags=33%, list=21%, signal=41%	NA	NA	NA	NA	NA
Endothelial	GO:0072332	34	-0.41441196	-1.4451067	0.048417132	0.07175138	1	853	tags=44%, list=21%, signal=55%	NA	NA	NA	NA	NA
Endothelial	GO:0072332	34	-0.41441196	-1.4451067	0.048417132	0.07175138	1	853	tags=44%, list=21%, signal=55%	NA	NA	NA	NA	NA
Endothelial	GO:0072358	292	-0.32093325	-1.5963551	0	0.04236505	1	897	tags=33%, list=22%, signal=39%	NA	NA	NA	NA	NA
Endothelial	GO:0072358	292	-0.32093325	-1.5963551	0	0.04236505	1	897	tags=33%, list=22%, signal=39%	NA	NA	NA	NA	NA
Endothelial	GO:0072359	390	-0.32404467	-1.6694814	0	0.03434483	0.986	917	tags=33%, list=23%, signal=38%	NA	NA	NA	NA	NA
Endothelial	GO:0072359	390	-0.32404467	-1.6694814	0	0.03434483	0.986	917	tags=33%, list=23%, signal=38%	NA	NA	NA	NA	NA
Endothelial	GO:0072384	32	0.19487149	0.68518466	0.92134833	1	1	362	tags=13%, list=9%, signal=14%	NA	NA	NA	NA	NA
Endothelial	GO:0072384	32	0.19487149	0.68518466	0.92134833	1	1	362	tags=13%, list=9%, signal=14%	NA	NA	NA	NA	NA
Endothelial	GO:0072503	93	-0.35861623	-1.537439	0.005244755	0.052119445	1	1112	tags=48%, list=27%, signal=65%	NA	NA	NA	NA	NA
Endothelial	GO:0072503	93	-0.35861623	-1.537439	0.005244755	0.052119445	1	1112	tags=48%, list=27%, signal=65%	NA	NA	NA	NA	NA
Endothelial	GO:0072507	98	-0.3497477	-1.4973668	0.005244755	0.059885062	1	1112	tags=47%, list=27%, signal=63%	NA	NA	NA	NA	NA
Endothelial	GO:0072507	98	-0.3497477	-1.4973668	0.005244755	0.059885062	1	1112	tags=47%, list=27%, signal=63%	NA	NA	NA	NA	NA
Endothelial	GO:0072511	101	-0.32524765	-1.4248971	0.024621213	0.07716958	1	1182	tags=48%, list=29%, signal=65%	NA	NA	NA	NA	NA
Endothelial	GO:0072511	101	-0.32524765	-1.4248971	0.024621213	0.07716958	1	1182	tags=48%, list=29%, signal=65%	NA	NA	NA	NA	NA
Endothelial	GO:0072521	162	0.3284171	1.5638756	0	0.044060547	1	742	tags=30%, list=18%, signal=35%	NA	NA	NA	NA	NA
Endothelial	GO:0072521	162	0.3284171	1.5638756	0	0.044060547	1	742	tags=30%, list=18%, signal=35%	NA	NA	NA	NA	NA
Endothelial	GO:0072522	79	0.32823926	1.3978287	0.039119806	0.13615789	1	898	tags=38%, list=22%, signal=48%	NA	NA	NA	NA	NA
Endothelial	GO:0072522	79	0.32823926	1.3978287	0.039119806	0.13615789	1	898	tags=38%, list=22%, signal=48%	NA	NA	NA	NA	NA
Endothelial	GO:0072524	52	0.2465889	0.96772975	0.51096493	0.8576206	1	989	tags=38%, list=24%, signal=50%	NA	NA	NA	NA	NA
Endothelial	GO:0072524	52	0.2465889	0.96772975	0.51096493	0.8576206	1	989	tags=38%, list=24%, signal=50%	NA	NA	NA	NA	NA
Endothelial	GO:0072525	32	-0.3947457	-1.3692154	0.07678571	0.09957206	1	663	tags=31%, list=16%, signal=37%	NA	NA	NA	NA	NA
Endothelial	GO:0072525	32	-0.3947457	-1.3692154	0.07678571	0.09957206	1	663	tags=31%, list=16%, signal=37%	NA	NA	NA	NA	NA
Endothelial	GO:0072593	99	-0.29926386	-1.2969792	0.06797853	0.13695228	1	774	tags=31%, list=19%, signal=38%	NA	NA	NA	NA	NA
Endothelial	GO:0072593	99	-0.29926386	-1.2969792	0.06797853	0.13695228	1	774	tags=31%, list=19%, signal=38%	NA	NA	NA	NA	NA
Endothelial	GO:0072594	153	-0.18249325	-0.84387547	0.83038867	0.86221313	1	832	tags=21%, list=20%, signal=25%	NA	NA	NA	NA	NA
Endothelial	GO:0072594	153	-0.18249325	-0.84387547	0.83038867	0.86221313	1	832	tags=21%, list=20%, signal=25%	NA	NA	NA	NA	NA
Endothelial	GO:0072655	43	0.2206559	0.826942	0.7526652	0.9909802	1	946	tags=35%, list=23%, signal=45%	NA	NA	NA	NA	NA
Endothelial	GO:0072655	43	0.2206559	0.826942	0.7526652	0.9909802	1	946	tags=35%, list=23%, signal=45%	NA	NA	NA	NA	NA
Endothelial	GO:0072657	189	-0.24065605	-1.1431897	0.14438502	0.28211164	1	1277	tags=39%, list=31%, signal=54%	NA	NA	NA	NA	NA
Endothelial	GO:0072657	189	-0.24065605	-1.1431897	0.14438502	0.28211164	1	1277	tags=39%, list=31%, signal=54%	NA	NA	NA	NA	NA
Endothelial	GO:0072659	103	-0.16687986	-0.72005904	0.9571695	0.97184086	1	1444	tags=39%, list=35%, signal=59%	NA	NA	NA	NA	NA
Endothelial	GO:0072659	103	-0.16687986	-0.72005904	0.9571695	0.97184086	1	1444	tags=39%, list=35%, signal=59%	NA	NA	NA	NA	NA
Endothelial	GO:0072686	31	-0.24979027	-0.8401497	0.7116105	0.86800575	1	613	tags=23%, list=15%, signal=26%	NA	NA	NA	NA	NA
Endothelial	GO:0072686	31	-0.24979027	-0.8401497	0.7116105	0.86800575	1	613	tags=23%, list=15%, signal=26%	NA	NA	NA	NA	NA
Endothelial	GO:0080090	1524	-0.25333172	-1.4247354	0	0.07715378	1	1156	tags=32%, list=28%, signal=28%	NA	NA	NA	NA	NA
Endothelial	GO:0080090	1524	-0.25333172	-1.4247354	0	0.07715378	1	1156	tags=32%, list=28%, signal=28%	NA	NA	NA	NA	NA
Endothelial	GO:0080134	393	-0.30632734	-1.578324	0	0.044488933	1	1010	tags=33%, list=25%, signal=39%	NA	NA	NA	NA	NA
Endothelial	GO:0080134	393	-0.30632734	-1.578324	0	0.044488933	1	1010	tags=33%, list=25%, signal=39%	NA	NA	NA	NA	NA
Endothelial	GO:0080135	246	-0.262523	-1.2901134	0.034662046	0.1421952	1	1154	tags=33%, list=28%, signal=43%	NA	NA	NA	NA	NA
Endothelial	GO:0080135	246	-0.262523	-1.2901134	0.034662046	0.1421952	1	1154	tags=33%, list=28%, signal=43%	NA	NA	NA	NA	NA
Endothelial	GO:0090066	181	-0.29606944	-1.382509	0.013793103	0.09395676	1	1034	tags=33%, list=25%, signal=42%	NA	NA	NA	NA	NA
Endothelial	GO:0090066	181	-0.29606944	-1.382509	0.013793103	0.09395676	1	1034	tags=33%, list=25%, signal=42%	NA	NA	NA	NA	NA
Endothelial	GO:0090068	86	-0.26090494	-1.0982169	0.28877005	0.34858248	1	848	tags=30%, list=21%, signal=37%	NA	NA	NA	NA	NA
Endothelial	GO:0090068	86	-0.26090494	-1.0982169	0.28877005	0.34858248	1	848	tags=30%, list=21%, signal=37%	NA	NA	NA	NA	NA
Endothelial	GO:0090087	227	-0.25488842	-1.2419682	0.05429072	0.17744838	1	1184	tags=37%, list=29%, signal=49%	NA	NA	NA	NA	NA
Endothelial	GO:0090087	227	-0.25488842	-1.2419682	0.05429072	0.17744838	1	1184	tags=37%, list=29%, signal=49%	NA	NA	NA	NA	NA
Endothelial	GO:0090090	41	-0.28550664	-1.0410771	0.38628158	0.4531234	1	807	tags=24%, list=20%, signal=30%	NA	NA	NA	NA	NA
Endothelial	GO:0090090	41	-0.28550664	-1.0410771	0.38628158	0.4531234	1	807	tags=24%, list=20%, signal=30%	NA	NA	NA	NA	NA
Endothelial	GO:0090092	75	-0.33488563	-1.3910927	0.03938356	0.09022142	1	1231	tags=44%, list=30%, signal=62%	NA	NA	NA	NA	NA
Endothelial	GO:0090092	75	-0.33488563	-1.3910927	0.03938356	0.09022142	1	1231	tags=44%, list=30%, signal=62%	NA	NA	NA	NA	NA
Endothelial	GO:0090100	39	-0.28451547	-1.0152125	0.44341373	0.50924265	1	807	tags=28%, list=20%, signal=35%	NA	NA	NA	NA	NA
Endothelial	GO:0090100	39	-0.28451547	-1.0152125	0.44341373	0.50924265	1	807	tags=28%, list=20%, signal=35%	NA	NA	NA	NA	NA
Endothelial	GO:0090101	35	-0.42906874	-1.4765656	0.04681648	0.06482016	1	1214	tags=46%, list=30%, signal=65%	NA	NA	NA	NA	NA
Endothelial	GO:0090101	35	-0.42906874	-1.4765656	0.04681648	0.06482016	1	1214	tags=46%, list=30%, signal=65%	NA	NA	NA	NA	NA
Endothelial	GO:0090109	32	-0.24568792	-0.82180876	0.7667844	0.8911522	1	1425	tags=44%, list=35%, signal=67%	NA	NA	NA	NA	NA
Endothelial	GO:0090109	32	-0.24568792	-0.82180876	0.7667844	0.8911522	1	1425	tags=44%, list=35%, signal=67%	NA	NA	NA	NA	NA
Endothelial	GO:0090130	126	-0.37084007	-1.649488	0	0.036252625	0.997	955	tags=39%, list=23%, signal=49%	NA	NA	NA	NA	NA
Endothelial	GO:0090130	126	-0.37084007	-1.649488	0	0.036252625	0.997	955	tags=39%, list=23%, signal=49%	NA	NA	NA	NA	NA
Endothelial	GO:0090132	125	-0.36454275	-1.6353976	0.0035650623	0.03690308	0.999	955	tags=38%, list=23%, signal=49%	NA	NA	NA	NA	NA
Endothelial	GO:0090132	125	-0.36454275	-1.6353976	0.0035650623	0.03690308	0.999	955	tags=38%, list=23%, signal=49%	NA	NA	NA	NA	NA
Endothelial	GO:0090150	86	-0.25579372	-1.0909894	0.29582578	0.36118245	1	1034	tags=35%, list=25%, signal=46%	NA	NA	NA	NA	NA
Endothelial	GO:0090150	86	-0.25579372	-1.0909894	0.29582578	0.36118245	1	1034	tags=35%, list=25%, signal=46%	NA	NA	NA	NA	NA
Endothelial	GO:0090257	73	-0.22259824	-0.8985536	0.666055	0.7751496	1	1014	tags=34%, list=25%, signal=45%	NA	NA	NA	NA	NA
Endothelial	GO:0090257	73	-0.22259824	-0.8985536	0.666055	0.7751496	1	1014	tags=34%, list=25%, signal=45%	NA	NA	NA	NA	NA
Endothelial	GO:0090263	32	-0.29830095	-1.0298692	0.42727274	0.47714713	1	1590	tags=56%, list=39%, signal=92%	NA	NA	NA	NA	NA
Endothelial	GO:0090263	32	-0.29830095	-1.0298692	0.42727274	0.47714713	1	1590	tags=56%, list=39%, signal=92%	NA	NA	NA	NA	NA
Endothelial	GO:0090276	55	-0.3083593	-1.1861405	0.1797153	0.23042308	1	1276	tags=45%, list=31%, signal=65%	NA	NA	NA	NA	NA
Endothelial	GO:0090276	55	-0.3083593	-1.1861405	0.1797153	0.23042308	1	1276	tags=45%, list=31%, signal=65%	NA	NA	NA	NA	NA
Endothelial	GO:0090277	30	-0.2718562	-0.924635	0.6081081	0.7198394	1	1474	tags=50%, list=36%, signal=78%	NA	NA	NA	NA	NA
Endothelial	GO:0090277	30	-0.2718562	-0.924635	0.6081081	0.7198394	1	1474	tags=50%, list=36%, signal=78%	NA	NA	NA	NA	NA
Endothelial	GO:0090287	93	-0.32594937	-1.3817478	0.037523452	0.09427387	1	1231	tags=43%, list=30%, signal=60%	NA	NA	NA	NA	NA
Endothelial	GO:0090287	93	-0.32594937	-1.3817478	0.037523452	0.09427387	1	1231	tags=43%, list=30%, signal=60%	NA	NA	NA	NA	NA
Endothelial	GO:0090288	46	-0.42208275	-1.5591646	0.014897579	0.048017666	1	1214	tags=48%, list=30%, signal=67%	NA	NA	NA	NA	NA
Endothelial	GO:0090288	46	-0.42208275	-1.5591646	0.014897579	0.048017666	1	1214	tags=48%, list=30%, signal=67%	NA	NA	NA	NA	NA
Endothelial	GO:0090304	1259	-0.18113497	-1.0115032	0.39263803	0.5186569	1	914	tags=23%, list=22%, signal=20%	NA	NA	NA	NA	NA
Endothelial	GO:0090304	1259	-0.18113497	-1.0115032	0.39263803	0.5186569	1	914	tags=23%, list=22%, signal=20%	NA	NA	NA	NA	NA
Endothelial	GO:0090316	52	-0.20976831	-0.80694866	0.80399275	0.90868473	1	1174	tags=33%, list=29%, signal=45%	NA	NA	NA	NA	NA
Endothelial	GO:0090316	52	-0.20976831	-0.80694866	0.80399275	0.90868473	1	1174	tags=33%, list=29%, signal=45%	NA	NA	NA	NA	NA
Endothelial	GO:0090407	142	0.28391442	1.3368747	0.038288288	0.17762369	1	790	tags=31%, list=19%, signal=37%	NA	NA	NA	NA	NA
Endothelial	GO:0090407	142	0.28391442	1.3368747	0.038288288	0.17762369	1	790	tags=31%, list=19%, signal=37%	NA	NA	NA	NA	NA
Endothelial	GO:0090559	30	0.30412826	1.0405251	0.38913044	0.67713857	1	358	tags=23%, list=9%, signal=25%	NA	NA	NA	NA	NA
Endothelial	GO:0090559	30	0.30412826	1.0405251	0.38913044	0.67713857	1	358	tags=23%, list=9%, signal=25%	NA	NA	NA	NA	NA
Endothelial	GO:0090575	58	-0.36779305	-1.4541544	0.026819924	0.070145726	1	745	tags=29%, list=18%, signal=35%	NA	NA	NA	NA	NA
Endothelial	GO:0090575	58	-0.36779305	-1.4541544	0.026819924	0.070145726	1	745	tags=29%, list=18%, signal=35%	NA	NA	NA	NA	NA
Endothelial	GO:0090596	59	-0.3007219	-1.1679465	0.20552677	0.24965169	1	902	tags=36%, list=22%, signal=45%	NA	NA	NA	NA	NA
Endothelial	GO:0090596	59	-0.3007219	-1.1679465	0.20552677	0.24965169	1	902	tags=36%, list=22%, signal=45%	NA	NA	NA	NA	NA
Endothelial	GO:0097060	88	-0.22608526	-0.9521761	0.53445065	0.6622776	1	1653	tags=50%, list=41%, signal=82%	NA	NA	NA	NA	NA
Endothelial	GO:0097060	88	-0.22608526	-0.9521761	0.53445065	0.6622776	1	1653	tags=50%, list=41%, signal=82%	NA	NA	NA	NA	NA
Endothelial	GO:0097061	36	-0.54036236	-1.9092499	0	0.019916074	0.225	1082	tags=53%, list=27%, signal=71%	NA	NA	NA	NA	NA
Endothelial	GO:0097061	36	-0.54036236	-1.9092499	0	0.019916074	0.225	1082	tags=53%, list=27%, signal=71%	NA	NA	NA	NA	NA
Endothelial	GO:0097110	30	0.22597924	0.7863706	0.8100437	1	1	479	tags=17%, list=12%, signal=19%	NA	NA	NA	NA	NA
Endothelial	GO:0097110	30	0.22597924	0.7863706	0.8100437	1	1	479	tags=17%, list=12%, signal=19%	NA	NA	NA	NA	NA
Endothelial	GO:0097159	1445	0.17151716	0.9959106	0.48734176	0.78089064	1	665	tags=17%, list=16%, signal=13%	NA	NA	NA	NA	NA
Endothelial	GO:0097159	1445	0.17151716	0.9959106	0.48734176	0.78089064	1	665	tags=17%, list=16%, signal=13%	NA	NA	NA	NA	NA
Endothelial	GO:0097164	51	-0.21474603	-0.8288908	0.77110696	0.88206244	1	412	tags=14%, list=10%, signal=15%	NA	NA	NA	NA	NA
Endothelial	GO:0097164	51	-0.21474603	-0.8288908	0.77110696	0.88206244	1	412	tags=14%, list=10%, signal=15%	NA	NA	NA	NA	NA
Endothelial	GO:0097190	209	-0.28584206	-1.3607137	0.01754386	0.10369402	1	1154	tags=39%, list=28%, signal=51%	NA	NA	NA	NA	NA
Endothelial	GO:0097190	209	-0.28584206	-1.3607137	0.01754386	0.10369402	1	1154	tags=39%, list=28%, signal=51%	NA	NA	NA	NA	NA
Endothelial	GO:0097191	74	-0.34865722	-1.4048685	0.044198897	0.08416817	1	723	tags=32%, list=18%, signal=39%	NA	NA	NA	NA	NA
Endothelial	GO:0097191	74	-0.34865722	-1.4048685	0.044198897	0.08416817	1	723	tags=32%, list=18%, signal=39%	NA	NA	NA	NA	NA
Endothelial	GO:0097193	121	-0.29947478	-1.344231	0.03198653	0.11106149	1	1068	tags=36%, list=26%, signal=48%	NA	NA	NA	NA	NA
Endothelial	GO:0097193	121	-0.29947478	-1.344231	0.03198653	0.11106149	1	1068	tags=36%, list=26%, signal=48%	NA	NA	NA	NA	NA
Endothelial	GO:0097223	43	-0.19775617	-0.72625256	0.8888889	0.9685807	1	1227	tags=37%, list=30%, signal=53%	NA	NA	NA	NA	NA
Endothelial	GO:0097223	43	-0.19775617	-0.72625256	0.8888889	0.9685807	1	1227	tags=37%, list=30%, signal=53%	NA	NA	NA	NA	NA
Endothelial	GO:0097237	57	0.2571466	1.0339059	0.41019955	0.6832084	1	396	tags=19%, list=10%, signal=21%	NA	NA	NA	NA	NA
Endothelial	GO:0097237	57	0.2571466	1.0339059	0.41019955	0.6832084	1	396	tags=19%, list=10%, signal=21%	NA	NA	NA	NA	NA
Endothelial	GO:0097305	32	-0.30363634	-1.0637225	0.35714287	0.4108346	1	452	tags=19%, list=11%, signal=21%	NA	NA	NA	NA	NA
Endothelial	GO:0097305	32	-0.30363634	-1.0637225	0.35714287	0.4108346	1	452	tags=19%, list=11%, signal=21%	NA	NA	NA	NA	NA
Endothelial	GO:0097367	594	-0.16589417	-0.8842736	0.8995058	0.80378336	1	1279	tags=35%, list=31%, signal=43%	NA	NA	NA	NA	NA
Endothelial	GO:0097367	594	-0.16589417	-0.8842736	0.8995058	0.80378336	1	1279	tags=35%, list=31%, signal=43%	NA	NA	NA	NA	NA
Endothelial	GO:0097435	225	-0.28514287	-1.405209	0.005059022	0.084032625	1	1034	tags=32%, list=25%, signal=41%	NA	NA	NA	NA	NA
Endothelial	GO:0097435	225	-0.28514287	-1.405209	0.005059022	0.084032625	1	1034	tags=32%, list=25%, signal=41%	NA	NA	NA	NA	NA
Endothelial	GO:0097447	202	-0.2574906	-1.2238922	0.08460237	0.19316134	1	1184	tags=39%, list=29%, signal=52%	NA	NA	NA	NA	NA
Endothelial	GO:0097447	202	-0.2574906	-1.2238922	0.08460237	0.19316134	1	1184	tags=39%, list=29%, signal=52%	NA	NA	NA	NA	NA
Endothelial	GO:0097458	558	-0.1965988	-1.0422453	0.32707354	0.45106292	1	1193	tags=32%, list=29%, signal=39%	NA	NA	NA	NA	NA
Endothelial	GO:0097458	558	-0.1965988	-1.0422453	0.32707354	0.45106292	1	1193	tags=32%, list=29%, signal=39%	NA	NA	NA	NA	NA
Endothelial	GO:0097479	35	-0.43799004	-1.5155545	0.030965392	0.055554867	1	1043	tags=43%, list=26%, signal=57%	NA	NA	NA	NA	NA
Endothelial	GO:0097479	35	-0.43799004	-1.5155545	0.030965392	0.055554867	1	1043	tags=43%, list=26%, signal=57%	NA	NA	NA	NA	NA
Endothelial	GO:0097480	33	-0.44970798	-1.5476885	0.019855596	0.05008202	1	1043	tags=45%, list=26%, signal=61%	NA	NA	NA	NA	NA
Endothelial	GO:0097480	33	-0.44970798	-1.5476885	0.019855596	0.05008202	1	1043	tags=45%, list=26%, signal=61%	NA	NA	NA	NA	NA
Endothelial	GO:0097485	48	-0.43364453	-1.6369284	0.0019047619	0.037433352	0.999	702	tags=33%, list=17%, signal=40%	NA	NA	NA	NA	NA
Endothelial	GO:0097485	48	-0.43364453	-1.6369284	0.0019047619	0.037433352	0.999	702	tags=33%, list=17%, signal=40%	NA	NA	NA	NA	NA
Endothelial	GO:0097517	42	0.245482	0.9104464	0.63829786	0.94899225	1	4	tags=5%, list=0%, signal=5%	NA	NA	NA	NA	NA
Endothelial	GO:0097517	42	0.245482	0.9104464	0.63829786	0.94899225	1	4	tags=5%, list=0%, signal=5%	NA	NA	NA	NA	NA
Endothelial	GO:0097525	42	0.3868709	1.4217049	0.052154195	0.11779494	1	913	tags=40%, list=22%, signal=52%	NA	NA	NA	NA	NA
Endothelial	GO:0097525	42	0.3868709	1.4217049	0.052154195	0.11779494	1	913	tags=40%, list=22%, signal=52%	NA	NA	NA	NA	NA
Endothelial	GO:0097529	43	-0.38281652	-1.3907566	0.06205674	0.0903263	1	491	tags=30%, list=12%, signal=34%	NA	NA	NA	NA	NA
Endothelial	GO:0097529	43	-0.38281652	-1.3907566	0.06205674	0.0903263	1	491	tags=30%, list=12%, signal=34%	NA	NA	NA	NA	NA
Endothelial	GO:0097581	42	-0.38342232	-1.4072777	0.060661763	0.08355023	1	1763	tags=55%, list=43%, signal=96%	NA	NA	NA	NA	NA
Endothelial	GO:0097581	42	-0.38342232	-1.4072777	0.060661763	0.08355023	1	1763	tags=55%, list=43%, signal=96%	NA	NA	NA	NA	NA
Endothelial	GO:0097659	832	-0.27066892	-1.4787221	0	0.0644192	1	902	tags=27%, list=22%, signal=28%	NA	NA	NA	NA	NA
Endothelial	GO:0097659	832	-0.27066892	-1.4787221	0	0.0644192	1	902	tags=27%, list=22%, signal=28%	NA	NA	NA	NA	NA
Endothelial	GO:0097696	33	-0.44782937	-1.5495692	0.017667845	0.04983511	1	954	tags=42%, list=23%, signal=55%	NA	NA	NA	NA	NA
Endothelial	GO:0097696	33	-0.44782937	-1.5495692	0.017667845	0.04983511	1	954	tags=42%, list=23%, signal=55%	NA	NA	NA	NA	NA
Endothelial	GO:0097708	545	-0.25741446	-1.3553542	0.0016750419	0.105821066	1	1258	tags=37%, list=31%, signal=46%	NA	NA	NA	NA	NA
Endothelial	GO:0097708	545	-0.25741446	-1.3553542	0.0016750419	0.105821066	1	1258	tags=37%, list=31%, signal=46%	NA	NA	NA	NA	NA
Endothelial	GO:0097746	42	-0.38996378	-1.4382865	0.041666668	0.0731213	1	894	tags=45%, list=22%, signal=57%	NA	NA	NA	NA	NA
Endothelial	GO:0097746	42	-0.38996378	-1.4382865	0.041666668	0.0731213	1	894	tags=45%, list=22%, signal=57%	NA	NA	NA	NA	NA
Endothelial	GO:0098542	90	-0.3070372	-1.2919543	0.073555164	0.14086846	1	892	tags=30%, list=22%, signal=38%	NA	NA	NA	NA	NA
Endothelial	GO:0098542	90	-0.3070372	-1.2919543	0.073555164	0.14086846	1	892	tags=30%, list=22%, signal=38%	NA	NA	NA	NA	NA
Endothelial	GO:0098552	135	-0.3812346	-1.7222749	0	0.027528482	0.911	1089	tags=41%, list=27%, signal=54%	NA	NA	NA	NA	NA
Endothelial	GO:0098552	135	-0.3812346	-1.7222749	0	0.027528482	0.911	1089	tags=41%, list=27%, signal=54%	NA	NA	NA	NA	NA
Endothelial	GO:0098562	65	-0.37572843	-1.504534	0.009191177	0.057809476	1	1209	tags=46%, list=30%, signal=65%	NA	NA	NA	NA	NA
Endothelial	GO:0098562	65	-0.37572843	-1.504534	0.009191177	0.057809476	1	1209	tags=46%, list=30%, signal=65%	NA	NA	NA	NA	NA
Endothelial	GO:0098573	30	0.32310608	1.1148268	0.27659574	0.51788163	1	801	tags=33%, list=20%, signal=41%	NA	NA	NA	NA	NA
Endothelial	GO:0098573	30	0.32310608	1.1148268	0.27659574	0.51788163	1	801	tags=33%, list=20%, signal=41%	NA	NA	NA	NA	NA
Endothelial	GO:0098588	380	-0.26733685	-1.3778113	0.0033840947	0.09594768	1	1326	tags=40%, list=33%, signal=54%	NA	NA	NA	NA	NA
Endothelial	GO:0098588	380	-0.26733685	-1.3778113	0.0033840947	0.09594768	1	1326	tags=40%, list=33%, signal=54%	NA	NA	NA	NA	NA
Endothelial	GO:0098589	124	-0.23201919	-1.030274	0.38961038	0.47673523	1	1072	tags=31%, list=26%, signal=40%	NA	NA	NA	NA	NA
Endothelial	GO:0098589	124	-0.23201919	-1.030274	0.38961038	0.47673523	1	1072	tags=31%, list=26%, signal=40%	NA	NA	NA	NA	NA
Endothelial	GO:0098590	266	-0.26874116	-1.3413005	0.014362657	0.11302295	1	1271	tags=39%, list=31%, signal=53%	NA	NA	NA	NA	NA
Endothelial	GO:0098590	266	-0.26874116	-1.3413005	0.014362657	0.11302295	1	1271	tags=39%, list=31%, signal=53%	NA	NA	NA	NA	NA
Endothelial	GO:0098609	162	-0.3450082	-1.6114072	0	0.03908579	1	1270	tags=43%, list=31%, signal=59%	NA	NA	NA	NA	NA
Endothelial	GO:0098609	162	-0.3450082	-1.6114072	0	0.03908579	1	1270	tags=43%, list=31%, signal=59%	NA	NA	NA	NA	NA
Endothelial	GO:0098655	133	-0.16578442	-0.7422337	0.97539544	0.9624301	1	1169	tags=31%, list=29%, signal=42%	NA	NA	NA	NA	NA
Endothelial	GO:0098655	133	-0.16578442	-0.7422337	0.97539544	0.9624301	1	1169	tags=31%, list=29%, signal=42%	NA	NA	NA	NA	NA
Endothelial	GO:0098656	37	-0.2741135	-1.0029663	0.44106463	0.53674936	1	134	tags=11%, list=3%, signal=11%	NA	NA	NA	NA	NA
Endothelial	GO:0098656	37	-0.2741135	-1.0029663	0.44106463	0.53674936	1	134	tags=11%, list=3%, signal=11%	NA	NA	NA	NA	NA
Endothelial	GO:0098657	231	-0.27630717	-1.3538576	0.013245033	0.10648428	1	1281	tags=39%, list=31%, signal=54%	NA	NA	NA	NA	NA
Endothelial	GO:0098657	231	-0.27630717	-1.3538576	0.013245033	0.10648428	1	1281	tags=39%, list=31%, signal=54%	NA	NA	NA	NA	NA
Endothelial	GO:0098660	125	-0.16235213	-0.715512	0.9781421	0.97160923	1	1169	tags=30%, list=29%, signal=41%	NA	NA	NA	NA	NA
Endothelial	GO:0098660	125	-0.16235213	-0.715512	0.9781421	0.97160923	1	1169	tags=30%, list=29%, signal=41%	NA	NA	NA	NA	NA
Endothelial	GO:0098662	122	-0.1560691	-0.6926481	0.9911817	0.981024	1	1169	tags=30%, list=29%, signal=41%	NA	NA	NA	NA	NA
Endothelial	GO:0098662	122	-0.1560691	-0.6926481	0.9911817	0.981024	1	1169	tags=30%, list=29%, signal=41%	NA	NA	NA	NA	NA
Endothelial	GO:0098685	42	-0.43151712	-1.5984828	0.017175572	0.042005572	1	1428	tags=62%, list=35%, signal=94%	NA	NA	NA	NA	NA
Endothelial	GO:0098685	42	-0.43151712	-1.5984828	0.017175572	0.042005572	1	1428	tags=62%, list=35%, signal=94%	NA	NA	NA	NA	NA
Endothelial	GO:0098687	88	0.18880089	0.8077558	0.86310905	1	1	1058	tags=30%, list=26%, signal=39%	NA	NA	NA	NA	NA
Endothelial	GO:0098687	88	0.18880089	0.8077558	0.86310905	1	1	1058	tags=30%, list=26%, signal=39%	NA	NA	NA	NA	NA
Endothelial	GO:0098693	33	-0.48807493	-1.636793	0.012658228	0.037306864	0.999	1281	tags=52%, list=31%, signal=75%	NA	NA	NA	NA	NA
Endothelial	GO:0098693	33	-0.48807493	-1.636793	0.012658228	0.037306864	0.999	1281	tags=52%, list=31%, signal=75%	NA	NA	NA	NA	NA
Endothelial	GO:0098727	63	0.23438694	0.9467227	0.545055	0.9114066	1	887	tags=27%, list=22%, signal=34%	NA	NA	NA	NA	NA
Endothelial	GO:0098727	63	0.23438694	0.9467227	0.545055	0.9114066	1	887	tags=27%, list=22%, signal=34%	NA	NA	NA	NA	NA
Endothelial	GO:0098732	37	-0.42536584	-1.5115348	0.031021899	0.056363244	1	1025	tags=43%, list=25%, signal=57%	NA	NA	NA	NA	NA
Endothelial	GO:0098732	37	-0.42536584	-1.5115348	0.031021899	0.056363244	1	1025	tags=43%, list=25%, signal=57%	NA	NA	NA	NA	NA
Endothelial	GO:0098742	37	-0.38290983	-1.3707689	0.06593407	0.098849796	1	1595	tags=57%, list=39%, signal=92%	NA	NA	NA	NA	NA
Endothelial	GO:0098742	37	-0.38290983	-1.3707689	0.06593407	0.098849796	1	1595	tags=57%, list=39%, signal=92%	NA	NA	NA	NA	NA
Endothelial	GO:0098771	159	-0.3334799	-1.5514007	0.0018050541	0.049245764	1	1154	tags=45%, list=28%, signal=60%	NA	NA	NA	NA	NA
Endothelial	GO:0098771	159	-0.3334799	-1.5514007	0.0018050541	0.049245764	1	1154	tags=45%, list=28%, signal=60%	NA	NA	NA	NA	NA
Endothelial	GO:0098772	409	-0.24634835	-1.2724255	0.015358361	0.15563187	1	1089	tags=31%, list=27%, signal=38%	NA	NA	NA	NA	NA
Endothelial	GO:0098772	409	-0.24634835	-1.2724255	0.015358361	0.15563187	1	1089	tags=31%, list=27%, signal=38%	NA	NA	NA	NA	NA
Endothelial	GO:0098791	160	-0.33323988	-1.547702	0	0.05020619	1	1418	tags=45%, list=35%, signal=66%	NA	NA	NA	NA	NA
Endothelial	GO:0098791	160	-0.33323988	-1.547702	0	0.05020619	1	1418	tags=45%, list=35%, signal=66%	NA	NA	NA	NA	NA
Endothelial	GO:0098793	147	-0.17798008	-0.82904315	0.8683761	0.882323	1	1428	tags=35%, list=35%, signal=51%	NA	NA	NA	NA	NA
Endothelial	GO:0098793	147	-0.17798008	-0.82904315	0.8683761	0.882323	1	1428	tags=35%, list=35%, signal=51%	NA	NA	NA	NA	NA
Endothelial	GO:0098794	233	-0.18967648	-0.919529	0.67247385	0.7315389	1	1232	tags=36%, list=30%, signal=49%	NA	NA	NA	NA	NA
Endothelial	GO:0098794	233	-0.18967648	-0.919529	0.67247385	0.7315389	1	1232	tags=36%, list=30%, signal=49%	NA	NA	NA	NA	NA
Endothelial	GO:0098796	383	0.23225553	1.2107995	0.043256998	0.33088142	1	790	tags=24%, list=19%, signal=27%	NA	NA	NA	NA	NA
Endothelial	GO:0098796	383	0.23225553	1.2107995	0.043256998	0.33088142	1	790	tags=24%, list=19%, signal=27%	NA	NA	NA	NA	NA
Endothelial	GO:0098797	98	-0.30657294	-1.3004506	0.06517691	0.13469169	1	505	tags=18%, list=12%, signal=20%	NA	NA	NA	NA	NA
Endothelial	GO:0098797	98	-0.30657294	-1.3004506	0.06517691	0.13469169	1	505	tags=18%, list=12%, signal=20%	NA	NA	NA	NA	NA
Endothelial	GO:0098798	147	0.60443956	2.8562574	0	0	0	790	tags=52%, list=19%, signal=62%	mitochondrial_protein_complex	upreg	4	mitochondrial protein complex	11947/11958/12041/12857/12861/14356/17991/17995/19935/21855/22272/22273/27397/27425/28080/56282/56284/56451/57423/64657/64660/66043/66046/66119/66128/66152/66169/66218/66377/66414/66416/66445/66448/66477/66493/66495/66576/66694/66845/66916/66928/67067/67126/67184/67264/67530/67680/68198/68202/68342/68512/68537/68611/68836/69029/69163/69875/70257/70316/71679/76614/78523/94064/94065/94067/104130/107734/110826/223696/224904/226646/230075/407785/433771/595136
Endothelial	GO:0098798	147	0.60443956	2.8562574	0	0	0	790	tags=52%, list=19%, signal=62%	mitochondrial_protein_complex	upreg	4	mitochondrial protein complex	11947/11958/12041/12857/12861/14356/17991/17995/19935/21855/22272/22273/27397/27425/28080/56282/56284/56451/57423/64657/64660/66043/66046/66119/66128/66152/66169/66218/66377/66414/66416/66445/66448/66477/66493/66495/66576/66694/66845/66916/66928/67067/67126/67184/67264/67530/67680/68198/68202/68342/68512/68537/68611/68836/69029/69163/69875/70257/70316/71679/76614/78523/94064/94065/94067/104130/107734/110826/223696/224904/226646/230075/407785/433771/595136
Endothelial	GO:0098800	86	0.6789613	2.934653	0	0	0	814	tags=59%, list=20%, signal=73%	inner_mitochondrial_membrane_protein_complex_part	upreg	4	inner mitochondrial membrane protein complex	11947/11958/12857/12861/14356/17991/17995/21855/22272/22273/27425/28080/57423/66043/66046/66152/66218/66377/66414/66416/66445/66477/66495/66576/66694/66916/66928/67067/67126/67184/67264/67530/67680/68198/68202/68342/69029/69875/70257/70316/71679/76614/104130/107197/224904/226646/230075/407785/433771/595136
Endothelial	GO:0098800	86	0.6789613	2.934653	0	0	0	814	tags=59%, list=20%, signal=73%	inner_mitochondrial_membrane_protein_complex_part	upreg	4	inner mitochondrial membrane protein complex	11947/11958/12857/12861/14356/17991/17995/21855/22272/22273/27425/28080/57423/66043/66046/66152/66218/66377/66414/66416/66445/66477/66495/66576/66694/66916/66928/67067/67126/67184/67264/67530/67680/68198/68202/68342/69029/69875/70257/70316/71679/76614/104130/107197/224904/226646/230075/407785/433771/595136
Endothelial	GO:0098803	56	0.6751058	2.7039678	0	0	0	790	tags=63%, list=19%, signal=76%	respiratory_chain	upreg	4	respiratory chain complex	12857/12861/17991/17995/22272/22273/66046/66142/66152/66218/66377/66414/66416/66445/66495/66576/66694/66916/66928/67184/67264/67530/67680/68198/68202/68342/69875/70316/104130/110323/226646/230075/407785/595136
Endothelial	GO:0098803	56	0.6751058	2.7039678	0	0	0	790	tags=63%, list=19%, signal=76%	respiratory_chain	upreg	4	respiratory chain complex	12857/12861/17991/17995/22272/22273/66046/66142/66152/66218/66377/66414/66416/66445/66495/66576/66694/66916/66928/67184/67264/67530/67680/68198/68202/68342/69875/70316/104130/110323/226646/230075/407785/595136
Endothelial	GO:0098805	395	-0.23807338	-1.2217135	0.032467533	0.19535069	1	1261	tags=37%, list=31%, signal=49%	NA	NA	NA	NA	NA
Endothelial	GO:0098805	395	-0.23807338	-1.2217135	0.032467533	0.19535069	1	1261	tags=37%, list=31%, signal=49%	NA	NA	NA	NA	NA
Endothelial	GO:0098813	72	0.2382893	0.9797846	0.4812362	0.8293643	1	562	tags=18%, list=14%, signal=21%	NA	NA	NA	NA	NA
Endothelial	GO:0098813	72	0.2382893	0.9797846	0.4812362	0.8293643	1	562	tags=18%, list=14%, signal=21%	NA	NA	NA	NA	NA
Endothelial	GO:0098827	197	-0.28013992	-1.335077	0.021582734	0.115527414	1	1376	tags=40%, list=34%, signal=57%	NA	NA	NA	NA	NA
Endothelial	GO:0098827	197	-0.28013992	-1.335077	0.021582734	0.115527414	1	1376	tags=40%, list=34%, signal=57%	NA	NA	NA	NA	NA
Endothelial	GO:0098852	37	0.2446023	0.88945186	0.63961816	0.95918435	1	296	tags=14%, list=7%, signal=14%	NA	NA	NA	NA	NA
Endothelial	GO:0098852	37	0.2446023	0.88945186	0.63961816	0.95918435	1	296	tags=14%, list=7%, signal=14%	NA	NA	NA	NA	NA
Endothelial	GO:0098857	121	-0.24037667	-1.0580502	0.34295416	0.4203441	1	1072	tags=31%, list=26%, signal=41%	NA	NA	NA	NA	NA
Endothelial	GO:0098857	121	-0.24037667	-1.0580502	0.34295416	0.4203441	1	1072	tags=31%, list=26%, signal=41%	NA	NA	NA	NA	NA
Endothelial	GO:0098858	58	-0.28169256	-1.0906252	0.30740038	0.3616988	1	1566	tags=48%, list=38%, signal=77%	NA	NA	NA	NA	NA
Endothelial	GO:0098858	58	-0.28169256	-1.0906252	0.30740038	0.3616988	1	1566	tags=48%, list=38%, signal=77%	NA	NA	NA	NA	NA
Endothelial	GO:0098862	49	-0.2987506	-1.1299099	0.28228784	0.30058786	1	1476	tags=55%, list=36%, signal=85%	NA	NA	NA	NA	NA
Endothelial	GO:0098862	49	-0.2987506	-1.1299099	0.28228784	0.30058786	1	1476	tags=55%, list=36%, signal=85%	NA	NA	NA	NA	NA
Endothelial	GO:0098876	40	-0.2699538	-0.9678122	0.5097002	0.6235058	1	1170	tags=40%, list=29%, signal=56%	NA	NA	NA	NA	NA
Endothelial	GO:0098876	40	-0.2699538	-0.9678122	0.5097002	0.6235058	1	1170	tags=40%, list=29%, signal=56%	NA	NA	NA	NA	NA
Endothelial	GO:0098916	151	-0.30614215	-1.4225199	0.0071813287	0.07798524	1	1653	tags=54%, list=41%, signal=87%	NA	NA	NA	NA	NA
Endothelial	GO:0098916	151	-0.30614215	-1.4225199	0.0071813287	0.07798524	1	1653	tags=54%, list=41%, signal=87%	NA	NA	NA	NA	NA
Endothelial	GO:0098978	158	-0.26749602	-1.2366117	0.078125	0.18259689	1	1428	tags=44%, list=35%, signal=65%	NA	NA	NA	NA	NA
Endothelial	GO:0098978	158	-0.26749602	-1.2366117	0.078125	0.18259689	1	1428	tags=44%, list=35%, signal=65%	NA	NA	NA	NA	NA
Endothelial	GO:0098984	140	0.2265747	1.0502204	0.3249428	0.6465705	1	392	tags=14%, list=10%, signal=15%	NA	NA	NA	NA	NA
Endothelial	GO:0098984	140	0.2265747	1.0502204	0.3249428	0.6465705	1	392	tags=14%, list=10%, signal=15%	NA	NA	NA	NA	NA
Endothelial	GO:0099003	59	-0.33307448	-1.300306	0.09856631	0.13468686	1	1145	tags=36%, list=28%, signal=49%	NA	NA	NA	NA	NA
Endothelial	GO:0099003	59	-0.33307448	-1.300306	0.09856631	0.13468686	1	1145	tags=36%, list=28%, signal=49%	NA	NA	NA	NA	NA
Endothelial	GO:0099072	32	-0.3833477	-1.3260579	0.09594096	0.12057868	1	1112	tags=41%, list=27%, signal=55%	NA	NA	NA	NA	NA
Endothelial	GO:0099072	32	-0.3833477	-1.3260579	0.09594096	0.12057868	1	1112	tags=41%, list=27%, signal=55%	NA	NA	NA	NA	NA
Endothelial	GO:0099080	229	0.18654595	0.9261509	0.6712963	0.9309599	1	530	tags=13%, list=13%, signal=14%	NA	NA	NA	NA	NA
Endothelial	GO:0099080	229	0.18654595	0.9261509	0.6712963	0.9309599	1	530	tags=13%, list=13%, signal=14%	NA	NA	NA	NA	NA
Endothelial	GO:0099081	229	0.18654586	0.93074334	0.6805556	0.92917824	1	530	tags=13%, list=13%, signal=14%	NA	NA	NA	NA	NA
Endothelial	GO:0099081	229	0.18654586	0.93074334	0.6805556	0.92917824	1	530	tags=13%, list=13%, signal=14%	NA	NA	NA	NA	NA
Endothelial	GO:0099111	51	0.2661602	1.035561	0.37849462	0.6852128	1	416	tags=16%, list=10%, signal=17%	NA	NA	NA	NA	NA
Endothelial	GO:0099111	51	0.2661602	1.035561	0.37849462	0.6852128	1	416	tags=16%, list=10%, signal=17%	NA	NA	NA	NA	NA
Endothelial	GO:0099173	71	-0.3881372	-1.578699	0.0036697248	0.04477902	1	1428	tags=52%, list=35%, signal=79%	NA	NA	NA	NA	NA
Endothelial	GO:0099173	71	-0.3881372	-1.578699	0.0036697248	0.04477902	1	1428	tags=52%, list=35%, signal=79%	NA	NA	NA	NA	NA
Endothelial	GO:0099175	48	-0.414984	-1.546085	0.01981982	0.050269295	1	1269	tags=50%, list=31%, signal=72%	NA	NA	NA	NA	NA
Endothelial	GO:0099175	48	-0.414984	-1.546085	0.01981982	0.050269295	1	1269	tags=50%, list=31%, signal=72%	NA	NA	NA	NA	NA
Endothelial	GO:0099177	122	-0.3275499	-1.4527766	0.013722127	0.070645824	1	1445	tags=48%, list=35%, signal=73%	NA	NA	NA	NA	NA
Endothelial	GO:0099177	122	-0.3275499	-1.4527766	0.013722127	0.070645824	1	1445	tags=48%, list=35%, signal=73%	NA	NA	NA	NA	NA
Endothelial	GO:0099501	36	-0.3476804	-1.2125909	0.18980668	0.20422968	1	1281	tags=44%, list=31%, signal=64%	NA	NA	NA	NA	NA
Endothelial	GO:0099501	36	-0.3476804	-1.2125909	0.18980668	0.20422968	1	1281	tags=44%, list=31%, signal=64%	NA	NA	NA	NA	NA
Endothelial	GO:0099503	144	-0.27189088	-1.2454379	0.07977737	0.17469588	1	1227	tags=39%, list=30%, signal=54%	NA	NA	NA	NA	NA
Endothelial	GO:0099503	144	-0.27189088	-1.2454379	0.07977737	0.17469588	1	1227	tags=39%, list=30%, signal=54%	NA	NA	NA	NA	NA
Endothelial	GO:0099504	52	-0.4053542	-1.5331836	0.008665511	0.052831963	1	1043	tags=37%, list=26%, signal=48%	NA	NA	NA	NA	NA
Endothelial	GO:0099504	52	-0.4053542	-1.5331836	0.008665511	0.052831963	1	1043	tags=37%, list=26%, signal=48%	NA	NA	NA	NA	NA
Endothelial	GO:0099512	227	0.18818948	0.93836	0.6527778	0.91314536	1	530	tags=13%, list=13%, signal=14%	NA	NA	NA	NA	NA
Endothelial	GO:0099512	227	0.18818948	0.93836	0.6527778	0.91314536	1	530	tags=13%, list=13%, signal=14%	NA	NA	NA	NA	NA
Endothelial	GO:0099513	180	0.17277814	0.84074545	0.8938679	0.9871866	1	583	tags=14%, list=14%, signal=15%	NA	NA	NA	NA	NA
Endothelial	GO:0099513	180	0.17277814	0.84074545	0.8938679	0.9871866	1	583	tags=14%, list=14%, signal=15%	NA	NA	NA	NA	NA
Endothelial	GO:0099536	158	-0.28069124	-1.2881601	0.0528169	0.14357287	1	1445	tags=44%, list=35%, signal=66%	NA	NA	NA	NA	NA
Endothelial	GO:0099536	158	-0.28069124	-1.2881601	0.0528169	0.14357287	1	1445	tags=44%, list=35%, signal=66%	NA	NA	NA	NA	NA
Endothelial	GO:0099537	154	-0.2903528	-1.3334851	0.042357273	0.116552964	1	1653	tags=53%, list=41%, signal=86%	NA	NA	NA	NA	NA
Endothelial	GO:0099537	154	-0.2903528	-1.3334851	0.042357273	0.116552964	1	1653	tags=53%, list=41%, signal=86%	NA	NA	NA	NA	NA
Endothelial	GO:0099568	138	-0.16763869	-0.75224173	0.959596	0.9573	1	916	tags=23%, list=22%, signal=29%	NA	NA	NA	NA	NA
Endothelial	GO:0099568	138	-0.16763869	-0.75224173	0.959596	0.9573	1	916	tags=23%, list=22%, signal=29%	NA	NA	NA	NA	NA
Endothelial	GO:0099572	144	0.22884998	1.0755401	0.29385966	0.600406	1	392	tags=15%, list=10%, signal=16%	NA	NA	NA	NA	NA
Endothelial	GO:0099572	144	0.22884998	1.0755401	0.29385966	0.600406	1	392	tags=15%, list=10%, signal=16%	NA	NA	NA	NA	NA
Endothelial	GO:0099643	30	-0.49166068	-1.670407	0.011278195	0.0346465	0.986	1063	tags=53%, list=26%, signal=72%	NA	NA	NA	NA	NA
Endothelial	GO:0099643	30	-0.49166068	-1.670407	0.011278195	0.0346465	0.986	1063	tags=53%, list=26%, signal=72%	NA	NA	NA	NA	NA
Endothelial	GO:0104004	88	0.21332929	0.9252006	0.6025641	0.92832106	1	500	tags=16%, list=12%, signal=18%	NA	NA	NA	NA	NA
Endothelial	GO:0104004	88	0.21332929	0.9252006	0.6025641	0.92832106	1	500	tags=16%, list=12%, signal=18%	NA	NA	NA	NA	NA
Endothelial	GO:0106027	39	-0.54025286	-1.9493432	0.0018248175	0.015363461	0.136	1082	tags=54%, list=27%, signal=73%	NA	NA	NA	NA	NA
Endothelial	GO:0106027	39	-0.54025286	-1.9493432	0.0018248175	0.015363461	0.136	1082	tags=54%, list=27%, signal=73%	NA	NA	NA	NA	NA
Endothelial	GO:0106106	42	-0.39235687	-1.4222428	0.047531992	0.07792005	1	811	tags=38%, list=20%, signal=47%	NA	NA	NA	NA	NA
Endothelial	GO:0106106	42	-0.39235687	-1.4222428	0.047531992	0.07792005	1	811	tags=38%, list=20%, signal=47%	NA	NA	NA	NA	NA
Endothelial	GO:0110020	39	-0.44271702	-1.5817583	0.016483517	0.044426296	1	1184	tags=44%, list=29%, signal=61%	NA	NA	NA	NA	NA
Endothelial	GO:0110020	39	-0.44271702	-1.5817583	0.016483517	0.044426296	1	1184	tags=44%, list=29%, signal=61%	NA	NA	NA	NA	NA
Endothelial	GO:0110053	100	-0.39653215	-1.6910337	0	0.031357493	0.965	1184	tags=37%, list=29%, signal=51%	NA	NA	NA	NA	NA
Endothelial	GO:0110053	100	-0.39653215	-1.6910337	0	0.031357493	0.965	1184	tags=37%, list=29%, signal=51%	NA	NA	NA	NA	NA
Endothelial	GO:0120025	546	-0.21937227	-1.169583	0.07553366	0.24801049	1	1087	tags=29%, list=27%, signal=35%	NA	NA	NA	NA	NA
Endothelial	GO:0120025	546	-0.21937227	-1.169583	0.07553366	0.24801049	1	1087	tags=29%, list=27%, signal=35%	NA	NA	NA	NA	NA
Endothelial	GO:0120031	117	-0.28537488	-1.2571046	0.115523465	0.16641931	1	798	tags=24%, list=20%, signal=29%	NA	NA	NA	NA	NA
Endothelial	GO:0120031	117	-0.28537488	-1.2571046	0.115523465	0.16641931	1	798	tags=24%, list=20%, signal=29%	NA	NA	NA	NA	NA
Endothelial	GO:0120032	60	-0.3126349	-1.2121229	0.16888046	0.20463628	1	1272	tags=35%, list=31%, signal=50%	NA	NA	NA	NA	NA
Endothelial	GO:0120032	60	-0.3126349	-1.2121229	0.16888046	0.20463628	1	1272	tags=35%, list=31%, signal=50%	NA	NA	NA	NA	NA
Endothelial	GO:0120034	40	-0.3549353	-1.2868943	0.12743363	0.14440443	1	1602	tags=48%, list=39%, signal=78%	NA	NA	NA	NA	NA
Endothelial	GO:0120034	40	-0.3549353	-1.2868943	0.12743363	0.14440443	1	1602	tags=48%, list=39%, signal=78%	NA	NA	NA	NA	NA
Endothelial	GO:0120035	233	-0.3793332	-1.8573369	0	0.01893835	0.38	1196	tags=43%, list=29%, signal=57%	NA	NA	NA	NA	NA
Endothelial	GO:0120035	233	-0.3793332	-1.8573369	0	0.01893835	0.38	1196	tags=43%, list=29%, signal=57%	NA	NA	NA	NA	NA
Endothelial	GO:0120036	393	-0.37043056	-1.8993402	0	0.019645434	0.248	1043	tags=38%, list=26%, signal=46%	NA	NA	NA	NA	NA
Endothelial	GO:0120036	393	-0.37043056	-1.8993402	0	0.019645434	0.248	1043	tags=38%, list=26%, signal=46%	NA	NA	NA	NA	NA
Endothelial	GO:0120038	354	-0.2282593	-1.1562111	0.09581882	0.2646578	1	1184	tags=34%, list=29%, signal=44%	NA	NA	NA	NA	NA
Endothelial	GO:0120038	354	-0.2282593	-1.1562111	0.09581882	0.2646578	1	1184	tags=34%, list=29%, signal=44%	NA	NA	NA	NA	NA
Endothelial	GO:0120039	202	-0.33506605	-1.605844	0	0.040511668	1	1037	tags=36%, list=25%, signal=46%	NA	NA	NA	NA	NA
Endothelial	GO:0120039	202	-0.33506605	-1.605844	0	0.040511668	1	1037	tags=36%, list=25%, signal=46%	NA	NA	NA	NA	NA
Endothelial	GO:0120114	49	0.35955074	1.3727473	0.058558557	0.15360993	1	838	tags=35%, list=21%, signal=43%	NA	NA	NA	NA	NA
Endothelial	GO:0120114	49	0.35955074	1.3727473	0.058558557	0.15360993	1	838	tags=35%, list=21%, signal=43%	NA	NA	NA	NA	NA
Endothelial	GO:0120161	42	-0.3923569	-1.4356422	0.045028143	0.07369864	1	811	tags=38%, list=20%, signal=47%	NA	NA	NA	NA	NA
Endothelial	GO:0120161	42	-0.3923569	-1.4356422	0.045028143	0.07369864	1	811	tags=38%, list=20%, signal=47%	NA	NA	NA	NA	NA
Endothelial	GO:0120162	30	-0.4076135	-1.3852916	0.07885305	0.092936	1	442	tags=33%, list=11%, signal=37%	NA	NA	NA	NA	NA
Endothelial	GO:0120162	30	-0.4076135	-1.3852916	0.07885305	0.092936	1	442	tags=33%, list=11%, signal=37%	NA	NA	NA	NA	NA
Endothelial	GO:0140014	82	-0.22166231	-0.92572784	0.6245614	0.71802926	1	613	tags=20%, list=15%, signal=23%	NA	NA	NA	NA	NA
Endothelial	GO:0140014	82	-0.22166231	-0.92572784	0.6245614	0.71802926	1	613	tags=20%, list=15%, signal=23%	NA	NA	NA	NA	NA
Endothelial	GO:0140030	58	-0.28479922	-1.1167465	0.29475588	0.31893423	1	1295	tags=43%, list=32%, signal=62%	NA	NA	NA	NA	NA
Endothelial	GO:0140030	58	-0.28479922	-1.1167465	0.29475588	0.31893423	1	1295	tags=43%, list=32%, signal=62%	NA	NA	NA	NA	NA
Endothelial	GO:0140096	609	-0.23120011	-1.2502869	0.018808777	0.17131978	1	1282	tags=37%, list=31%, signal=45%	NA	NA	NA	NA	NA
Endothelial	GO:0140096	609	-0.23120011	-1.2502869	0.018808777	0.17131978	1	1282	tags=37%, list=31%, signal=45%	NA	NA	NA	NA	NA
Endothelial	GO:0140097	35	0.346239	1.2402922	0.16523606	0.2964215	1	736	tags=20%, list=18%, signal=24%	NA	NA	NA	NA	NA
Endothelial	GO:0140097	35	0.346239	1.2402922	0.16523606	0.2964215	1	736	tags=20%, list=18%, signal=24%	NA	NA	NA	NA	NA
Endothelial	GO:0140098	89	0.31010455	1.3425782	0.03837472	0.17189181	1	990	tags=34%, list=24%, signal=44%	NA	NA	NA	NA	NA
Endothelial	GO:0140098	89	0.31010455	1.3425782	0.03837472	0.17189181	1	990	tags=34%, list=24%, signal=44%	NA	NA	NA	NA	NA
Endothelial	GO:0140110	368	-0.35641214	-1.8197438	0	0.020286249	0.536	914	tags=32%, list=22%, signal=38%	NA	NA	NA	NA	NA
Endothelial	GO:0140110	368	-0.35641214	-1.8197438	0	0.020286249	0.536	914	tags=32%, list=22%, signal=38%	NA	NA	NA	NA	NA
Endothelial	GO:0150034	97	-0.17880937	-0.7611895	0.93816257	0.952825	1	1034	tags=26%, list=25%, signal=34%	NA	NA	NA	NA	NA
Endothelial	GO:0150034	97	-0.17880937	-0.7611895	0.93816257	0.952825	1	1034	tags=26%, list=25%, signal=34%	NA	NA	NA	NA	NA
Endothelial	GO:0150063	86	-0.3020968	-1.2665703	0.118673645	0.15950944	1	902	tags=35%, list=22%, signal=44%	NA	NA	NA	NA	NA
Endothelial	GO:0150063	86	-0.3020968	-1.2665703	0.118673645	0.15950944	1	902	tags=35%, list=22%, signal=44%	NA	NA	NA	NA	NA
Endothelial	GO:0198738	132	-0.30006734	-1.3392706	0.027777778	0.11375506	1	1435	tags=44%, list=35%, signal=66%	NA	NA	NA	NA	NA
Endothelial	GO:0198738	132	-0.30006734	-1.3392706	0.027777778	0.11375506	1	1435	tags=44%, list=35%, signal=66%	NA	NA	NA	NA	NA
Endothelial	GO:1900006	38	-0.39691553	-1.4210778	0.048507463	0.07825273	1	1566	tags=55%, list=38%, signal=89%	NA	NA	NA	NA	NA
Endothelial	GO:1900006	38	-0.39691553	-1.4210778	0.048507463	0.07825273	1	1566	tags=55%, list=38%, signal=89%	NA	NA	NA	NA	NA
Endothelial	GO:1900180	46	-0.17531054	-0.6607741	0.9695886	0.9906015	1	1601	tags=39%, list=39%, signal=64%	NA	NA	NA	NA	NA
Endothelial	GO:1900180	46	-0.17531054	-0.6607741	0.9695886	0.9906015	1	1601	tags=39%, list=39%, signal=64%	NA	NA	NA	NA	NA
Endothelial	GO:1900182	31	-0.10558852	-0.35735285	1	0.99999386	1	3649	tags=100%, list=90%, signal=949%	NA	NA	NA	NA	NA
Endothelial	GO:1900182	31	-0.10558852	-0.35735285	1	0.99999386	1	3649	tags=100%, list=90%, signal=949%	NA	NA	NA	NA	NA
Endothelial	GO:1900407	31	-0.25061417	-0.8376842	0.747191	0.8704169	1	838	tags=29%, list=21%, signal=36%	NA	NA	NA	NA	NA
Endothelial	GO:1900407	31	-0.25061417	-0.8376842	0.747191	0.8704169	1	838	tags=29%, list=21%, signal=36%	NA	NA	NA	NA	NA
Endothelial	GO:1900542	32	-0.3028338	-1.0427959	0.41123188	0.45003206	1	487	tags=25%, list=12%, signal=28%	NA	NA	NA	NA	NA
Endothelial	GO:1900542	32	-0.3028338	-1.0427959	0.41123188	0.45003206	1	487	tags=25%, list=12%, signal=28%	NA	NA	NA	NA	NA
Endothelial	GO:1901135	281	0.2617583	1.3431797	0.009925558	0.17235343	1	790	tags=26%, list=19%, signal=30%	NA	NA	NA	NA	NA
Endothelial	GO:1901135	281	0.2617583	1.3431797	0.009925558	0.17235343	1	790	tags=26%, list=19%, signal=30%	NA	NA	NA	NA	NA
Endothelial	GO:1901137	163	0.21665412	1.0391779	0.35421166	0.6794545	1	790	tags=25%, list=19%, signal=30%	NA	NA	NA	NA	NA
Endothelial	GO:1901137	163	0.21665412	1.0391779	0.35421166	0.6794545	1	790	tags=25%, list=19%, signal=30%	NA	NA	NA	NA	NA
Endothelial	GO:1901214	112	-0.32090938	-1.4135734	0.025641026	0.08043776	1	1533	tags=52%, list=38%, signal=81%	NA	NA	NA	NA	NA
Endothelial	GO:1901214	112	-0.32090938	-1.4135734	0.025641026	0.08043776	1	1533	tags=52%, list=38%, signal=81%	NA	NA	NA	NA	NA
Endothelial	GO:1901215	71	-0.31137514	-1.2622685	0.1297989	0.16210397	1	1214	tags=41%, list=30%, signal=57%	NA	NA	NA	NA	NA
Endothelial	GO:1901215	71	-0.31137514	-1.2622685	0.1297989	0.16210397	1	1214	tags=41%, list=30%, signal=57%	NA	NA	NA	NA	NA
Endothelial	GO:1901216	43	-0.40610257	-1.4906553	0.04	0.06118057	1	1430	tags=56%, list=35%, signal=85%	NA	NA	NA	NA	NA
Endothelial	GO:1901216	43	-0.40610257	-1.4906553	0.04	0.06118057	1	1430	tags=56%, list=35%, signal=85%	NA	NA	NA	NA	NA
Endothelial	GO:1901222	38	-0.3077524	-1.0876263	0.3265306	0.36635286	1	1182	tags=42%, list=29%, signal=59%	NA	NA	NA	NA	NA
Endothelial	GO:1901222	38	-0.3077524	-1.0876263	0.3265306	0.36635286	1	1182	tags=42%, list=29%, signal=59%	NA	NA	NA	NA	NA
Endothelial	GO:1901265	590	0.17236477	0.94337046	0.72938144	0.91222477	1	551	tags=15%, list=14%, signal=14%	NA	NA	NA	NA	NA
Endothelial	GO:1901265	590	0.17236477	0.94337046	0.72938144	0.91222477	1	551	tags=15%, list=14%, signal=14%	NA	NA	NA	NA	NA
Endothelial	GO:1901292	42	-0.39381975	-1.4367925	0.04587156	0.07377881	1	683	tags=29%, list=17%, signal=34%	NA	NA	NA	NA	NA
Endothelial	GO:1901292	42	-0.39381975	-1.4367925	0.04587156	0.07377881	1	683	tags=29%, list=17%, signal=34%	NA	NA	NA	NA	NA
Endothelial	GO:1901293	90	0.35277295	1.5386302	0.008888889	0.053503953	1	953	tags=41%, list=23%, signal=52%	NA	NA	NA	NA	NA
Endothelial	GO:1901293	90	0.35277295	1.5386302	0.008888889	0.053503953	1	953	tags=41%, list=23%, signal=52%	NA	NA	NA	NA	NA
Endothelial	GO:1901342	134	-0.34776965	-1.5711683	0.0035906644	0.045804996	1	1297	tags=46%, list=32%, signal=66%	NA	NA	NA	NA	NA
Endothelial	GO:1901342	134	-0.34776965	-1.5711683	0.0035906644	0.045804996	1	1297	tags=46%, list=32%, signal=66%	NA	NA	NA	NA	NA
Endothelial	GO:1901343	52	-0.4184682	-1.5937278	0.0035650623	0.042633854	1	1286	tags=50%, list=32%, signal=72%	NA	NA	NA	NA	NA
Endothelial	GO:1901343	52	-0.4184682	-1.5937278	0.0035650623	0.042633854	1	1286	tags=50%, list=32%, signal=72%	NA	NA	NA	NA	NA
Endothelial	GO:1901360	1482	0.15938015	0.923177	0.9076923	0.92952067	1	708	tags=18%, list=17%, signal=14%	NA	NA	NA	NA	NA
Endothelial	GO:1901360	1482	0.15938015	0.923177	0.9076923	0.92952067	1	708	tags=18%, list=17%, signal=14%	NA	NA	NA	NA	NA
Endothelial	GO:1901361	161	-0.28387946	-1.3073311	0.040139616	0.13042118	1	1154	tags=33%, list=28%, signal=44%	NA	NA	NA	NA	NA
Endothelial	GO:1901361	161	-0.28387946	-1.3073311	0.040139616	0.13042118	1	1154	tags=33%, list=28%, signal=44%	NA	NA	NA	NA	NA
Endothelial	GO:1901362	984	-0.24177961	-1.3410468	0.001545595	0.11311418	1	902	tags=26%, list=22%, signal=25%	NA	NA	NA	NA	NA
Endothelial	GO:1901362	984	-0.24177961	-1.3410468	0.001545595	0.11311418	1	902	tags=26%, list=22%, signal=25%	NA	NA	NA	NA	NA
Endothelial	GO:1901363	1431	0.17387845	1.0065637	0.42271292	0.75734836	1	709	tags=18%, list=17%, signal=14%	NA	NA	NA	NA	NA
Endothelial	GO:1901363	1431	0.17387845	1.0065637	0.42271292	0.75734836	1	709	tags=18%, list=17%, signal=14%	NA	NA	NA	NA	NA
Endothelial	GO:1901564	1793	0.18241408	1.0652804	0.153125	0.6210552	1	704	tags=18%, list=17%, signal=12%	NA	NA	NA	NA	NA
Endothelial	GO:1901564	1793	0.18241408	1.0652804	0.153125	0.6210552	1	704	tags=18%, list=17%, signal=12%	NA	NA	NA	NA	NA
Endothelial	GO:1901565	426	-0.19620557	-1.0111915	0.42713568	0.51881844	1	1283	tags=34%, list=31%, signal=45%	NA	NA	NA	NA	NA
Endothelial	GO:1901565	426	-0.19620557	-1.0111915	0.42713568	0.51881844	1	1283	tags=34%, list=31%, signal=45%	NA	NA	NA	NA	NA
Endothelial	GO:1901566	529	0.3933827	2.151175	0	0.00014551864	0.013	742	tags=33%, list=18%, signal=35%	organonitrogen_compound_biosynthetic_process	upreg	1	organonitrogen compound biosynthetic process	11512/11545/11564/11655/11702/11793/11821/11837/11947/11958/11983/12193/12317/12334/12859/12914/13205/13478/13627/13629/13681/13722/14109/14651/14694/14719/14731/14852/15200/15387/15469/15937/16592/16785/16898/17305/17308/17347/17975/18102/18103/18127/18245/18247/18596/18597/18746/18822/19106/19210/19921/19933/19934/19935/19941/19943/19944/19946/19951/19981/19989/20005/20054/20068/20084/20085/20090/20091/20102/20116/20677/20751/20810/21841/22121/22375/24015/26961/26987/27050/27207/27367/27370/27397/27425/28080/53356/54127/54131/54217/54325/55944/56040/56282/56284/56403/56530/57423/57808/59027/64657/64685/65019/66043/66154/66244/66416/66445/66448/66459/66475/66480/66481/66489/66493/66521/66656/66845/67025/67075/67115/67126/67160/67186/67248/67267/67281/67427/67671/67763/67891/67945/68028/68052/68184/68193/68263/68537/68836/69163/71679/71949/75965/76808/76846/78294/78523/85305/94064/94065/97541/102436/104110/107734/108989/110391/114641/217869/223691/223827/224045/224742/225994/226982/244745/268449/269261/270106/276770/329504/433256/433702/100041585/100502825/100503670
Endothelial	GO:1901566	529	0.3933827	2.151175	0	0.00014551864	0.013	742	tags=33%, list=18%, signal=35%	organonitrogen_compound_biosynthetic_process	upreg	1	organonitrogen compound biosynthetic process	11512/11545/11564/11655/11702/11793/11821/11837/11947/11958/11983/12193/12317/12334/12859/12914/13205/13478/13627/13629/13681/13722/14109/14651/14694/14719/14731/14852/15200/15387/15469/15937/16592/16785/16898/17305/17308/17347/17975/18102/18103/18127/18245/18247/18596/18597/18746/18822/19106/19210/19921/19933/19934/19935/19941/19943/19944/19946/19951/19981/19989/20005/20054/20068/20084/20085/20090/20091/20102/20116/20677/20751/20810/21841/22121/22375/24015/26961/26987/27050/27207/27367/27370/27397/27425/28080/53356/54127/54131/54217/54325/55944/56040/56282/56284/56403/56530/57423/57808/59027/64657/64685/65019/66043/66154/66244/66416/66445/66448/66459/66475/66480/66481/66489/66493/66521/66656/66845/67025/67075/67115/67126/67160/67186/67248/67267/67281/67427/67671/67763/67891/67945/68028/68052/68184/68193/68263/68537/68836/69163/71679/71949/75965/76808/76846/78294/78523/85305/94064/94065/97541/102436/104110/107734/108989/110391/114641/217869/223691/223827/224045/224742/225994/226982/244745/268449/269261/270106/276770/329504/433256/433702/100041585/100502825/100503670
Endothelial	GO:1901575	622	-0.19462693	-1.04155	0.2919937	0.45220387	1	1283	tags=33%, list=31%, signal=40%	NA	NA	NA	NA	NA
Endothelial	GO:1901575	622	-0.19462693	-1.04155	0.2919937	0.45220387	1	1283	tags=33%, list=31%, signal=40%	NA	NA	NA	NA	NA
Endothelial	GO:1901576	1442	0.20232047	1.1729779	0.0028985508	0.3958464	1	686	tags=19%, list=17%, signal=15%	NA	NA	NA	NA	NA
Endothelial	GO:1901576	1442	0.20232047	1.1729779	0.0028985508	0.3958464	1	686	tags=19%, list=17%, signal=15%	NA	NA	NA	NA	NA
Endothelial	GO:1901605	39	0.33648035	1.2431461	0.14861996	0.29280692	1	755	tags=33%, list=19%, signal=41%	NA	NA	NA	NA	NA
Endothelial	GO:1901605	39	0.33648035	1.2431461	0.14861996	0.29280692	1	755	tags=33%, list=19%, signal=41%	NA	NA	NA	NA	NA
Endothelial	GO:1901615	93	-0.24474248	-1.0291086	0.4020979	0.4787709	1	1028	tags=38%, list=25%, signal=49%	NA	NA	NA	NA	NA
Endothelial	GO:1901615	93	-0.24474248	-1.0291086	0.4020979	0.4787709	1	1028	tags=38%, list=25%, signal=49%	NA	NA	NA	NA	NA
Endothelial	GO:1901617	39	0.28350148	1.0254635	0.43683085	0.7021494	1	399	tags=18%, list=10%, signal=20%	NA	NA	NA	NA	NA
Endothelial	GO:1901617	39	0.28350148	1.0254635	0.43683085	0.7021494	1	399	tags=18%, list=10%, signal=20%	NA	NA	NA	NA	NA
Endothelial	GO:1901652	124	-0.281787	-1.2525264	0.101899825	0.16998376	1	1214	tags=40%, list=30%, signal=55%	NA	NA	NA	NA	NA
Endothelial	GO:1901652	124	-0.281787	-1.2525264	0.101899825	0.16998376	1	1214	tags=40%, list=30%, signal=55%	NA	NA	NA	NA	NA
Endothelial	GO:1901653	103	-0.26040122	-1.126348	0.22222222	0.30579904	1	1214	tags=39%, list=30%, signal=54%	NA	NA	NA	NA	NA
Endothelial	GO:1901653	103	-0.26040122	-1.126348	0.22222222	0.30579904	1	1214	tags=39%, list=30%, signal=54%	NA	NA	NA	NA	NA
Endothelial	GO:1901654	33	-0.3514053	-1.2033956	0.21532847	0.21307541	1	699	tags=30%, list=17%, signal=36%	NA	NA	NA	NA	NA
Endothelial	GO:1901654	33	-0.3514053	-1.2033956	0.21532847	0.21307541	1	699	tags=30%, list=17%, signal=36%	NA	NA	NA	NA	NA
Endothelial	GO:1901681	54	-0.2315503	-0.8821974	0.6654479	0.8062012	1	1019	tags=31%, list=25%, signal=41%	NA	NA	NA	NA	NA
Endothelial	GO:1901681	54	-0.2315503	-0.8821974	0.6654479	0.8062012	1	1019	tags=31%, list=25%, signal=41%	NA	NA	NA	NA	NA
Endothelial	GO:1901698	275	-0.27506006	-1.3652269	0.01369863	0.10146651	1	1149	tags=35%, list=28%, signal=46%	NA	NA	NA	NA	NA
Endothelial	GO:1901698	275	-0.27506006	-1.3652269	0.01369863	0.10146651	1	1149	tags=35%, list=28%, signal=46%	NA	NA	NA	NA	NA
Endothelial	GO:1901699	171	-0.2407982	-1.1418264	0.17678571	0.2836789	1	1063	tags=32%, list=26%, signal=41%	NA	NA	NA	NA	NA
Endothelial	GO:1901699	171	-0.2407982	-1.1418264	0.17678571	0.2836789	1	1063	tags=32%, list=26%, signal=41%	NA	NA	NA	NA	NA
Endothelial	GO:1901700	396	-0.2708895	-1.4021057	0.0016806723	0.08542571	1	1186	tags=37%, list=29%, signal=48%	NA	NA	NA	NA	NA
Endothelial	GO:1901700	396	-0.2708895	-1.4021057	0.0016806723	0.08542571	1	1186	tags=37%, list=29%, signal=48%	NA	NA	NA	NA	NA
Endothelial	GO:1901701	306	-0.25701436	-1.2976757	0.020761246	0.13644621	1	1214	tags=37%, list=30%, signal=49%	NA	NA	NA	NA	NA
Endothelial	GO:1901701	306	-0.25701436	-1.2976757	0.020761246	0.13644621	1	1214	tags=37%, list=30%, signal=49%	NA	NA	NA	NA	NA
Endothelial	GO:1901800	46	-0.312707	-1.1692512	0.19324578	0.24831659	1	1346	tags=46%, list=33%, signal=67%	NA	NA	NA	NA	NA
Endothelial	GO:1901800	46	-0.312707	-1.1692512	0.19324578	0.24831659	1	1346	tags=46%, list=33%, signal=67%	NA	NA	NA	NA	NA
Endothelial	GO:1901861	57	-0.4121184	-1.5862963	0.011049724	0.04352167	1	1016	tags=42%, list=25%, signal=55%	NA	NA	NA	NA	NA
Endothelial	GO:1901861	57	-0.4121184	-1.5862963	0.011049724	0.04352167	1	1016	tags=42%, list=25%, signal=55%	NA	NA	NA	NA	NA
Endothelial	GO:1901879	31	-0.29896381	-1.0185552	0.42190304	0.50188595	1	1170	tags=35%, list=29%, signal=49%	NA	NA	NA	NA	NA
Endothelial	GO:1901879	31	-0.29896381	-1.0185552	0.42190304	0.50188595	1	1170	tags=35%, list=29%, signal=49%	NA	NA	NA	NA	NA
Endothelial	GO:1901888	43	-0.32259566	-1.1729419	0.22423147	0.2440242	1	1425	tags=49%, list=35%, signal=74%	NA	NA	NA	NA	NA
Endothelial	GO:1901888	43	-0.32259566	-1.1729419	0.22423147	0.2440242	1	1425	tags=49%, list=35%, signal=74%	NA	NA	NA	NA	NA
Endothelial	GO:1901981	47	-0.22840884	-0.8452298	0.7171533	0.86079997	1	975	tags=28%, list=24%, signal=36%	NA	NA	NA	NA	NA
Endothelial	GO:1901981	47	-0.22840884	-0.8452298	0.7171533	0.86079997	1	975	tags=28%, list=24%, signal=36%	NA	NA	NA	NA	NA
Endothelial	GO:1901987	92	0.23664294	1.039009	0.38014528	0.6773717	1	804	tags=27%, list=20%, signal=33%	NA	NA	NA	NA	NA
Endothelial	GO:1901987	92	0.23664294	1.039009	0.38014528	0.6773717	1	804	tags=27%, list=20%, signal=33%	NA	NA	NA	NA	NA
Endothelial	GO:1901988	42	0.31080937	1.1627114	0.20941177	0.40679866	1	562	tags=24%, list=14%, signal=27%	NA	NA	NA	NA	NA
Endothelial	GO:1901988	42	0.31080937	1.1627114	0.20941177	0.40679866	1	562	tags=24%, list=14%, signal=27%	NA	NA	NA	NA	NA
Endothelial	GO:1901989	40	0.20438798	0.758729	0.8476395	1	1	961	tags=35%, list=24%, signal=45%	NA	NA	NA	NA	NA
Endothelial	GO:1901989	40	0.20438798	0.758729	0.8476395	1	1	961	tags=35%, list=24%, signal=45%	NA	NA	NA	NA	NA
Endothelial	GO:1901990	84	0.22822209	0.9709174	0.5045662	0.85084856	1	791	tags=26%, list=19%, signal=32%	NA	NA	NA	NA	NA
Endothelial	GO:1901990	84	0.22822209	0.9709174	0.5045662	0.85084856	1	791	tags=26%, list=19%, signal=32%	NA	NA	NA	NA	NA
Endothelial	GO:1901991	39	0.32936302	1.2114654	0.18925233	0.33137804	1	562	tags=26%, list=14%, signal=29%	NA	NA	NA	NA	NA
Endothelial	GO:1901991	39	0.32936302	1.2114654	0.18925233	0.33137804	1	562	tags=26%, list=14%, signal=29%	NA	NA	NA	NA	NA
Endothelial	GO:1901992	36	-0.19932507	-0.7020803	0.92057765	0.97769284	1	1240	tags=39%, list=30%, signal=55%	NA	NA	NA	NA	NA
Endothelial	GO:1901992	36	-0.19932507	-0.7020803	0.92057765	0.97769284	1	1240	tags=39%, list=30%, signal=55%	NA	NA	NA	NA	NA
Endothelial	GO:1902105	76	-0.15993227	-0.6535398	0.99113476	0.99247396	1	1696	tags=50%, list=42%, signal=84%	NA	NA	NA	NA	NA
Endothelial	GO:1902105	76	-0.15993227	-0.6535398	0.99113476	0.99247396	1	1696	tags=50%, list=42%, signal=84%	NA	NA	NA	NA	NA
Endothelial	GO:1902107	37	-0.3346798	-1.1849453	0.21116929	0.23126633	1	1681	tags=57%, list=41%, signal=96%	NA	NA	NA	NA	NA
Endothelial	GO:1902107	37	-0.3346798	-1.1849453	0.21116929	0.23126633	1	1681	tags=57%, list=41%, signal=96%	NA	NA	NA	NA	NA
Endothelial	GO:1902115	74	-0.31023583	-1.2682322	0.10748561	0.15876098	1	1231	tags=38%, list=30%, signal=53%	NA	NA	NA	NA	NA
Endothelial	GO:1902115	74	-0.31023583	-1.2682322	0.10748561	0.15876098	1	1231	tags=38%, list=30%, signal=53%	NA	NA	NA	NA	NA
Endothelial	GO:1902117	34	-0.37832814	-1.3016795	0.11272727	0.13382888	1	1231	tags=41%, list=30%, signal=59%	NA	NA	NA	NA	NA
Endothelial	GO:1902117	34	-0.37832814	-1.3016795	0.11272727	0.13382888	1	1231	tags=41%, list=30%, signal=59%	NA	NA	NA	NA	NA
Endothelial	GO:1902275	69	-0.18350713	-0.7295893	0.91851854	0.9677058	1	699	tags=17%, list=17%, signal=21%	NA	NA	NA	NA	NA
Endothelial	GO:1902275	69	-0.18350713	-0.7295893	0.91851854	0.9677058	1	699	tags=17%, list=17%, signal=21%	NA	NA	NA	NA	NA
Endothelial	GO:1902493	39	-0.19843447	-0.71805227	0.91423357	0.9715833	1	731	tags=18%, list=18%, signal=22%	NA	NA	NA	NA	NA
Endothelial	GO:1902493	39	-0.19843447	-0.71805227	0.91423357	0.9715833	1	731	tags=18%, list=18%, signal=22%	NA	NA	NA	NA	NA
Endothelial	GO:1902494	587	0.24751207	1.360511	0.0027027028	0.16278003	1	804	tags=24%, list=20%, signal=26%	NA	NA	NA	NA	NA
Endothelial	GO:1902494	587	0.24751207	1.360511	0.0027027028	0.16278003	1	804	tags=24%, list=20%, signal=26%	NA	NA	NA	NA	NA
Endothelial	GO:1902495	33	0.24473378	0.86265546	0.6768559	0.9674026	1	264	tags=12%, list=6%, signal=13%	NA	NA	NA	NA	NA
Endothelial	GO:1902495	33	0.24473378	0.86265546	0.6768559	0.9674026	1	264	tags=12%, list=6%, signal=13%	NA	NA	NA	NA	NA
Endothelial	GO:1902531	501	-0.30019462	-1.5750488	0	0.045068353	1	1068	tags=35%, list=26%, signal=42%	NA	NA	NA	NA	NA
Endothelial	GO:1902531	501	-0.30019462	-1.5750488	0	0.045068353	1	1068	tags=35%, list=26%, signal=42%	NA	NA	NA	NA	NA
Endothelial	GO:1902532	189	-0.4180509	-1.9767615	0	0.013533624	0.085	1196	tags=47%, list=29%, signal=63%	NA	NA	NA	NA	NA
Endothelial	GO:1902532	189	-0.4180509	-1.9767615	0	0.013533624	0.085	1196	tags=47%, list=29%, signal=63%	NA	NA	NA	NA	NA
Endothelial	GO:1902533	282	-0.23800069	-1.1869549	0.090121314	0.22964056	1	937	tags=28%, list=23%, signal=34%	NA	NA	NA	NA	NA
Endothelial	GO:1902533	282	-0.23800069	-1.1869549	0.090121314	0.22964056	1	937	tags=28%, list=23%, signal=34%	NA	NA	NA	NA	NA
Endothelial	GO:1902600	41	0.42194426	1.5675477	0.021978023	0.043262616	1	772	tags=32%, list=19%, signal=39%	NA	NA	NA	NA	NA
Endothelial	GO:1902600	41	0.42194426	1.5675477	0.021978023	0.043262616	1	772	tags=32%, list=19%, signal=39%	NA	NA	NA	NA	NA
Endothelial	GO:1902679	368	-0.30515644	-1.5597731	0	0.047923926	1	1196	tags=38%, list=29%, signal=49%	NA	NA	NA	NA	NA
Endothelial	GO:1902679	368	-0.30515644	-1.5597731	0	0.047923926	1	1196	tags=38%, list=29%, signal=49%	NA	NA	NA	NA	NA
Endothelial	GO:1902680	459	-0.3175167	-1.6630771	0	0.03566314	0.99	1196	tags=37%, list=29%, signal=47%	NA	NA	NA	NA	NA
Endothelial	GO:1902680	459	-0.3175167	-1.6630771	0	0.03566314	0.99	1196	tags=37%, list=29%, signal=47%	NA	NA	NA	NA	NA
Endothelial	GO:1902806	47	-0.2308241	-0.8622896	0.6998158	0.83873796	1	842	tags=28%, list=21%, signal=34%	NA	NA	NA	NA	NA
Endothelial	GO:1902806	47	-0.2308241	-0.8622896	0.6998158	0.83873796	1	842	tags=28%, list=21%, signal=34%	NA	NA	NA	NA	NA
Endothelial	GO:1902850	47	-0.16071264	-0.6029387	0.98054475	0.99466217	1	1566	tags=45%, list=38%, signal=72%	NA	NA	NA	NA	NA
Endothelial	GO:1902850	47	-0.16071264	-0.6029387	0.98054475	0.99466217	1	1566	tags=45%, list=38%, signal=72%	NA	NA	NA	NA	NA
Endothelial	GO:1902882	33	-0.23967794	-0.80664015	0.77938515	0.90861034	1	838	tags=27%, list=21%, signal=34%	NA	NA	NA	NA	NA
Endothelial	GO:1902882	33	-0.23967794	-0.80664015	0.77938515	0.90861034	1	838	tags=27%, list=21%, signal=34%	NA	NA	NA	NA	NA
Endothelial	GO:1902903	132	-0.37273458	-1.6739659	0	0.03406636	0.984	1034	tags=34%, list=25%, signal=44%	NA	NA	NA	NA	NA
Endothelial	GO:1902903	132	-0.37273458	-1.6739659	0	0.03406636	0.984	1034	tags=34%, list=25%, signal=44%	NA	NA	NA	NA	NA
Endothelial	GO:1902904	55	-0.35681564	-1.3662969	0.068716094	0.101023	1	1170	tags=36%, list=29%, signal=50%	NA	NA	NA	NA	NA
Endothelial	GO:1902904	55	-0.35681564	-1.3662969	0.068716094	0.101023	1	1170	tags=36%, list=29%, signal=50%	NA	NA	NA	NA	NA
Endothelial	GO:1902905	79	-0.37497693	-1.5547521	0.0053956835	0.049197264	1	1034	tags=37%, list=25%, signal=48%	NA	NA	NA	NA	NA
Endothelial	GO:1902905	79	-0.37497693	-1.5547521	0.0053956835	0.049197264	1	1034	tags=37%, list=25%, signal=48%	NA	NA	NA	NA	NA
Endothelial	GO:1902911	36	-0.3075419	-1.102285	0.2996633	0.34242314	1	452	tags=22%, list=11%, signal=25%	NA	NA	NA	NA	NA
Endothelial	GO:1902911	36	-0.3075419	-1.102285	0.2996633	0.34242314	1	452	tags=22%, list=11%, signal=25%	NA	NA	NA	NA	NA
Endothelial	GO:1902936	32	-0.31128374	-1.0593357	0.37096775	0.41873568	1	967	tags=34%, list=24%, signal=45%	NA	NA	NA	NA	NA
Endothelial	GO:1902936	32	-0.31128374	-1.0593357	0.37096775	0.41873568	1	967	tags=34%, list=24%, signal=45%	NA	NA	NA	NA	NA
Endothelial	GO:1903008	43	-0.3403371	-1.2156314	0.18444847	0.20138463	1	952	tags=40%, list=23%, signal=51%	NA	NA	NA	NA	NA
Endothelial	GO:1903008	43	-0.3403371	-1.2156314	0.18444847	0.20138463	1	952	tags=40%, list=23%, signal=51%	NA	NA	NA	NA	NA
Endothelial	GO:1903034	56	-0.3912029	-1.5072944	0.028419184	0.057381757	1	1143	tags=52%, list=28%, signal=71%	NA	NA	NA	NA	NA
Endothelial	GO:1903034	56	-0.3912029	-1.5072944	0.028419184	0.057381757	1	1143	tags=52%, list=28%, signal=71%	NA	NA	NA	NA	NA
Endothelial	GO:1903037	57	-0.3186919	-1.2445062	0.14828898	0.17564794	1	1270	tags=49%, list=31%, signal=70%	NA	NA	NA	NA	NA
Endothelial	GO:1903037	57	-0.3186919	-1.2445062	0.14828898	0.17564794	1	1270	tags=49%, list=31%, signal=70%	NA	NA	NA	NA	NA
Endothelial	GO:1903039	36	-0.296278	-1.0301294	0.40035906	0.4768014	1	1270	tags=47%, list=31%, signal=68%	NA	NA	NA	NA	NA
Endothelial	GO:1903039	36	-0.296278	-1.0301294	0.40035906	0.4768014	1	1270	tags=47%, list=31%, signal=68%	NA	NA	NA	NA	NA
Endothelial	GO:1903046	31	0.26001382	0.89485717	0.61758244	0.9629878	1	179	tags=13%, list=4%, signal=13%	NA	NA	NA	NA	NA
Endothelial	GO:1903046	31	0.26001382	0.89485717	0.61758244	0.9629878	1	179	tags=13%, list=4%, signal=13%	NA	NA	NA	NA	NA
Endothelial	GO:1903047	213	0.17176002	0.8558973	0.89269406	0.98058635	1	713	tags=20%, list=17%, signal=23%	NA	NA	NA	NA	NA
Endothelial	GO:1903047	213	0.17176002	0.8558973	0.89269406	0.98058635	1	713	tags=20%, list=17%, signal=23%	NA	NA	NA	NA	NA
Endothelial	GO:1903050	100	-0.22300367	-0.94828635	0.5687919	0.66996264	1	1366	tags=41%, list=34%, signal=60%	NA	NA	NA	NA	NA
Endothelial	GO:1903050	100	-0.22300367	-0.94828635	0.5687919	0.66996264	1	1366	tags=41%, list=34%, signal=60%	NA	NA	NA	NA	NA
Endothelial	GO:1903051	37	0.21451962	0.7781921	0.8380744	1	1	378	tags=14%, list=9%, signal=15%	NA	NA	NA	NA	NA
Endothelial	GO:1903051	37	0.21451962	0.7781921	0.8380744	1	1	378	tags=14%, list=9%, signal=15%	NA	NA	NA	NA	NA
Endothelial	GO:1903052	52	-0.27005678	-1.0112537	0.45627376	0.5189958	1	1346	tags=44%, list=33%, signal=65%	NA	NA	NA	NA	NA
Endothelial	GO:1903052	52	-0.27005678	-1.0112537	0.45627376	0.5189958	1	1346	tags=44%, list=33%, signal=65%	NA	NA	NA	NA	NA
Endothelial	GO:1903076	42	-0.31418115	-1.1642414	0.21428572	0.2538614	1	1543	tags=60%, list=38%, signal=95%	NA	NA	NA	NA	NA
Endothelial	GO:1903076	42	-0.31418115	-1.1642414	0.21428572	0.2538614	1	1543	tags=60%, list=38%, signal=95%	NA	NA	NA	NA	NA
Endothelial	GO:1903169	30	-0.36897844	-1.262969	0.16	0.16183491	1	1455	tags=67%, list=36%, signal=103%	NA	NA	NA	NA	NA
Endothelial	GO:1903169	30	-0.36897844	-1.262969	0.16	0.16183491	1	1455	tags=67%, list=36%, signal=103%	NA	NA	NA	NA	NA
Endothelial	GO:1903305	33	-0.5122635	-1.7482529	0.0036101083	0.024515156	0.83	1043	tags=52%, list=26%, signal=69%	NA	NA	NA	NA	NA
Endothelial	GO:1903305	33	-0.5122635	-1.7482529	0.0036101083	0.024515156	0.83	1043	tags=52%, list=26%, signal=69%	NA	NA	NA	NA	NA
Endothelial	GO:1903311	120	-0.17104486	-0.7503452	0.9566787	0.95693964	1	1450	tags=33%, list=36%, signal=49%	NA	NA	NA	NA	NA
Endothelial	GO:1903311	120	-0.17104486	-0.7503452	0.9566787	0.95693964	1	1450	tags=33%, list=36%, signal=49%	NA	NA	NA	NA	NA
Endothelial	GO:1903312	44	-0.20558469	-0.7518585	0.866426	0.95713335	1	867	tags=16%, list=21%, signal=20%	NA	NA	NA	NA	NA
Endothelial	GO:1903312	44	-0.20558469	-0.7518585	0.866426	0.95713335	1	867	tags=16%, list=21%, signal=20%	NA	NA	NA	NA	NA
Endothelial	GO:1903313	43	-0.2890844	-1.0586476	0.3460145	0.4197757	1	1121	tags=33%, list=28%, signal=44%	NA	NA	NA	NA	NA
Endothelial	GO:1903313	43	-0.2890844	-1.0586476	0.3460145	0.4197757	1	1121	tags=33%, list=28%, signal=44%	NA	NA	NA	NA	NA
Endothelial	GO:1903320	101	-0.30898756	-1.3458984	0.049469966	0.11029052	1	882	tags=35%, list=22%, signal=43%	NA	NA	NA	NA	NA
Endothelial	GO:1903320	101	-0.30898756	-1.3458984	0.049469966	0.11029052	1	882	tags=35%, list=22%, signal=43%	NA	NA	NA	NA	NA
Endothelial	GO:1903321	41	-0.19376577	-0.70246845	0.92220116	0.97801477	1	1144	tags=37%, list=28%, signal=50%	NA	NA	NA	NA	NA
Endothelial	GO:1903321	41	-0.19376577	-0.70246845	0.92220116	0.97801477	1	1144	tags=37%, list=28%, signal=50%	NA	NA	NA	NA	NA
Endothelial	GO:1903322	52	-0.42175445	-1.6134366	0.0019120459	0.038740467	1	850	tags=40%, list=21%, signal=50%	NA	NA	NA	NA	NA
Endothelial	GO:1903322	52	-0.42175445	-1.6134366	0.0019120459	0.038740467	1	850	tags=40%, list=21%, signal=50%	NA	NA	NA	NA	NA
Endothelial	GO:1903362	113	-0.19066185	-0.83571154	0.82608694	0.87348235	1	1366	tags=39%, list=34%, signal=57%	NA	NA	NA	NA	NA
Endothelial	GO:1903362	113	-0.19066185	-0.83571154	0.82608694	0.87348235	1	1366	tags=39%, list=34%, signal=57%	NA	NA	NA	NA	NA
Endothelial	GO:1903363	43	0.21874973	0.8081464	0.78396434	1	1	378	tags=14%, list=9%, signal=15%	NA	NA	NA	NA	NA
Endothelial	GO:1903363	43	0.21874973	0.8081464	0.78396434	1	1	378	tags=14%, list=9%, signal=15%	NA	NA	NA	NA	NA
Endothelial	GO:1903364	61	-0.26612777	-1.0546556	0.33810377	0.42617264	1	1346	tags=44%, list=33%, signal=65%	NA	NA	NA	NA	NA
Endothelial	GO:1903364	61	-0.26612777	-1.0546556	0.33810377	0.42617264	1	1346	tags=44%, list=33%, signal=65%	NA	NA	NA	NA	NA
Endothelial	GO:1903391	37	-0.24429426	-0.86538315	0.6918919	0.8358224	1	1552	tags=49%, list=38%, signal=78%	NA	NA	NA	NA	NA
Endothelial	GO:1903391	37	-0.24429426	-0.86538315	0.6918919	0.8358224	1	1552	tags=49%, list=38%, signal=78%	NA	NA	NA	NA	NA
Endothelial	GO:1903409	40	-0.3045305	-1.1036482	0.30332682	0.33986473	1	740	tags=35%, list=18%, signal=42%	NA	NA	NA	NA	NA
Endothelial	GO:1903409	40	-0.3045305	-1.1036482	0.30332682	0.33986473	1	740	tags=35%, list=18%, signal=42%	NA	NA	NA	NA	NA
Endothelial	GO:1903426	36	-0.41569772	-1.4682554	0.04859813	0.06673509	1	740	tags=39%, list=18%, signal=47%	NA	NA	NA	NA	NA
Endothelial	GO:1903426	36	-0.41569772	-1.4682554	0.04859813	0.06673509	1	740	tags=39%, list=18%, signal=47%	NA	NA	NA	NA	NA
Endothelial	GO:1903506	799	-0.28268266	-1.543392	0	0.0506673	1	902	tags=27%, list=22%, signal=28%	NA	NA	NA	NA	NA
Endothelial	GO:1903506	799	-0.28268266	-1.543392	0	0.0506673	1	902	tags=27%, list=22%, signal=28%	NA	NA	NA	NA	NA
Endothelial	GO:1903507	368	-0.30515626	-1.5638783	0	0.047443647	1	1196	tags=38%, list=29%, signal=49%	NA	NA	NA	NA	NA
Endothelial	GO:1903507	368	-0.30515626	-1.5638783	0	0.047443647	1	1196	tags=38%, list=29%, signal=49%	NA	NA	NA	NA	NA
Endothelial	GO:1903508	459	-0.31751683	-1.6562477	0	0.035714123	0.996	1196	tags=37%, list=29%, signal=47%	NA	NA	NA	NA	NA
Endothelial	GO:1903508	459	-0.31751683	-1.6562477	0	0.035714123	0.996	1196	tags=37%, list=29%, signal=47%	NA	NA	NA	NA	NA
Endothelial	GO:1903522	56	-0.44183785	-1.7124873	0.001934236	0.028700395	0.938	894	tags=46%, list=22%, signal=59%	NA	NA	NA	NA	NA
Endothelial	GO:1903522	56	-0.44183785	-1.7124873	0.001934236	0.028700395	0.938	894	tags=46%, list=22%, signal=59%	NA	NA	NA	NA	NA
Endothelial	GO:1903530	197	-0.30981344	-1.4795384	0.0036832413	0.06442234	1	1276	tags=44%, list=31%, signal=60%	NA	NA	NA	NA	NA
Endothelial	GO:1903530	197	-0.30981344	-1.4795384	0.0036832413	0.06442234	1	1276	tags=44%, list=31%, signal=60%	NA	NA	NA	NA	NA
Endothelial	GO:1903531	56	-0.3874713	-1.5240773	0.022346368	0.053967785	1	1176	tags=54%, list=29%, signal=74%	NA	NA	NA	NA	NA
Endothelial	GO:1903531	56	-0.3874713	-1.5240773	0.022346368	0.053967785	1	1176	tags=54%, list=29%, signal=74%	NA	NA	NA	NA	NA
Endothelial	GO:1903532	114	-0.30542874	-1.3368847	0.041198503	0.11440186	1	1270	tags=42%, list=31%, signal=59%	NA	NA	NA	NA	NA
Endothelial	GO:1903532	114	-0.30542874	-1.3368847	0.041198503	0.11440186	1	1270	tags=42%, list=31%, signal=59%	NA	NA	NA	NA	NA
Endothelial	GO:1903555	36	-0.36920413	-1.3204111	0.0953271	0.12321581	1	733	tags=28%, list=18%, signal=34%	NA	NA	NA	NA	NA
Endothelial	GO:1903555	36	-0.36920413	-1.3204111	0.0953271	0.12321581	1	733	tags=28%, list=18%, signal=34%	NA	NA	NA	NA	NA
Endothelial	GO:1903561	37	-0.36326918	-1.2889022	0.11660777	0.14297298	1	1120	tags=49%, list=27%, signal=66%	NA	NA	NA	NA	NA
Endothelial	GO:1903561	37	-0.36326918	-1.2889022	0.11660777	0.14297298	1	1120	tags=49%, list=27%, signal=66%	NA	NA	NA	NA	NA
Endothelial	GO:1903578	31	-0.3302637	-1.1268942	0.2689394	0.3050045	1	487	tags=26%, list=12%, signal=29%	NA	NA	NA	NA	NA
Endothelial	GO:1903578	31	-0.3302637	-1.1268942	0.2689394	0.3050045	1	487	tags=26%, list=12%, signal=29%	NA	NA	NA	NA	NA
Endothelial	GO:1903670	34	-0.43778065	-1.5379572	0.023809524	0.051996954	1	1016	tags=47%, list=25%, signal=62%	NA	NA	NA	NA	NA
Endothelial	GO:1903670	34	-0.43778065	-1.5379572	0.023809524	0.051996954	1	1016	tags=47%, list=25%, signal=62%	NA	NA	NA	NA	NA
Endothelial	GO:1903706	121	-0.26743314	-1.1863377	0.15285452	0.23032472	1	862	tags=26%, list=21%, signal=33%	NA	NA	NA	NA	NA
Endothelial	GO:1903706	121	-0.26743314	-1.1863377	0.15285452	0.23032472	1	862	tags=26%, list=21%, signal=33%	NA	NA	NA	NA	NA
Endothelial	GO:1903707	44	-0.29104638	-1.0704789	0.34094903	0.3990762	1	807	tags=30%, list=20%, signal=36%	NA	NA	NA	NA	NA
Endothelial	GO:1903707	44	-0.29104638	-1.0704789	0.34094903	0.3990762	1	807	tags=30%, list=20%, signal=36%	NA	NA	NA	NA	NA
Endothelial	GO:1903708	58	-0.32383332	-1.2604532	0.13012478	0.16338642	1	1535	tags=50%, list=38%, signal=79%	NA	NA	NA	NA	NA
Endothelial	GO:1903708	58	-0.32383332	-1.2604532	0.13012478	0.16338642	1	1535	tags=50%, list=38%, signal=79%	NA	NA	NA	NA	NA
Endothelial	GO:1903827	213	-0.20349848	-0.9892474	0.47027972	0.5686608	1	1137	tags=31%, list=28%, signal=40%	NA	NA	NA	NA	NA
Endothelial	GO:1903827	213	-0.20349848	-0.9892474	0.47027972	0.5686608	1	1137	tags=31%, list=28%, signal=40%	NA	NA	NA	NA	NA
Endothelial	GO:1903828	47	-0.23621953	-0.881843	0.6631944	0.8065472	1	1366	tags=40%, list=34%, signal=60%	NA	NA	NA	NA	NA
Endothelial	GO:1903828	47	-0.23621953	-0.881843	0.6631944	0.8065472	1	1366	tags=40%, list=34%, signal=60%	NA	NA	NA	NA	NA
Endothelial	GO:1903829	121	-0.14741358	-0.6533399	0.99455535	0.9919917	1	1100	tags=25%, list=27%, signal=33%	NA	NA	NA	NA	NA
Endothelial	GO:1903829	121	-0.14741358	-0.6533399	0.99455535	0.9919917	1	1100	tags=25%, list=27%, signal=33%	NA	NA	NA	NA	NA
Endothelial	GO:1903844	48	-0.28254774	-1.0648131	0.3604651	0.40909484	1	1231	tags=40%, list=30%, signal=56%	NA	NA	NA	NA	NA
Endothelial	GO:1903844	48	-0.28254774	-1.0648131	0.3604651	0.40909484	1	1231	tags=40%, list=30%, signal=56%	NA	NA	NA	NA	NA
Endothelial	GO:1903900	48	0.19422601	0.75089234	0.8968825	1	1	877	tags=25%, list=22%, signal=31%	NA	NA	NA	NA	NA
Endothelial	GO:1903900	48	0.19422601	0.75089234	0.8968825	1	1	877	tags=25%, list=22%, signal=31%	NA	NA	NA	NA	NA
Endothelial	GO:1903902	32	0.29727656	1.0597383	0.34505495	0.6356278	1	440	tags=22%, list=11%, signal=24%	NA	NA	NA	NA	NA
Endothelial	GO:1903902	32	0.29727656	1.0597383	0.34505495	0.6356278	1	440	tags=22%, list=11%, signal=24%	NA	NA	NA	NA	NA
Endothelial	GO:1904018	79	-0.34926596	-1.441183	0.016574586	0.07235244	1	823	tags=33%, list=20%, signal=40%	NA	NA	NA	NA	NA
Endothelial	GO:1904018	79	-0.34926596	-1.441183	0.016574586	0.07235244	1	823	tags=33%, list=20%, signal=40%	NA	NA	NA	NA	NA
Endothelial	GO:1904019	44	-0.38478446	-1.4285374	0.043706294	0.07574951	1	1148	tags=52%, list=28%, signal=72%	NA	NA	NA	NA	NA
Endothelial	GO:1904019	44	-0.38478446	-1.4285374	0.043706294	0.07574951	1	1148	tags=52%, list=28%, signal=72%	NA	NA	NA	NA	NA
Endothelial	GO:1904029	30	-0.40682712	-1.3695551	0.09756097	0.09941964	1	365	tags=27%, list=9%, signal=29%	NA	NA	NA	NA	NA
Endothelial	GO:1904029	30	-0.40682712	-1.3695551	0.09756097	0.09941964	1	365	tags=27%, list=9%, signal=29%	NA	NA	NA	NA	NA
Endothelial	GO:1904035	35	-0.3957022	-1.3862025	0.063097514	0.09251191	1	1270	tags=60%, list=31%, signal=86%	NA	NA	NA	NA	NA
Endothelial	GO:1904035	35	-0.3957022	-1.3862025	0.063097514	0.09251191	1	1270	tags=60%, list=31%, signal=86%	NA	NA	NA	NA	NA
Endothelial	GO:1904062	70	-0.32688117	-1.3214284	0.06427221	0.122761264	1	1455	tags=51%, list=36%, signal=79%	NA	NA	NA	NA	NA
Endothelial	GO:1904062	70	-0.32688117	-1.3214284	0.06427221	0.122761264	1	1455	tags=51%, list=36%, signal=79%	NA	NA	NA	NA	NA
Endothelial	GO:1904375	52	-0.32544118	-1.2469817	0.1360294	0.17416598	1	1196	tags=46%, list=29%, signal=64%	NA	NA	NA	NA	NA
Endothelial	GO:1904375	52	-0.32544118	-1.2469817	0.1360294	0.17416598	1	1196	tags=46%, list=29%, signal=64%	NA	NA	NA	NA	NA
Endothelial	GO:1904659	30	-0.41369691	-1.376347	0.08955224	0.096356906	1	1146	tags=53%, list=28%, signal=74%	NA	NA	NA	NA	NA
Endothelial	GO:1904659	30	-0.41369691	-1.376347	0.08955224	0.096356906	1	1146	tags=53%, list=28%, signal=74%	NA	NA	NA	NA	NA
Endothelial	GO:1904949	46	0.2113705	0.80675524	0.8164557	1	1	776	tags=20%, list=19%, signal=24%	NA	NA	NA	NA	NA
Endothelial	GO:1904949	46	0.2113705	0.80675524	0.8164557	1	1	776	tags=20%, list=19%, signal=24%	NA	NA	NA	NA	NA
Endothelial	GO:1904950	63	-0.36810818	-1.4583191	0.023508137	0.06958279	1	1159	tags=46%, list=28%, signal=63%	NA	NA	NA	NA	NA
Endothelial	GO:1904950	63	-0.36810818	-1.4583191	0.023508137	0.06958279	1	1159	tags=46%, list=28%, signal=63%	NA	NA	NA	NA	NA
Endothelial	GO:1904951	144	-0.22450027	-1.0247447	0.380137	0.48788637	1	1184	tags=35%, list=29%, signal=47%	NA	NA	NA	NA	NA
Endothelial	GO:1904951	144	-0.22450027	-1.0247447	0.380137	0.48788637	1	1184	tags=35%, list=29%, signal=47%	NA	NA	NA	NA	NA
Endothelial	GO:1905037	40	-0.3269255	-1.1813852	0.20517242	0.23452377	1	1176	tags=43%, list=29%, signal=59%	NA	NA	NA	NA	NA
Endothelial	GO:1905037	40	-0.3269255	-1.1813852	0.20517242	0.23452377	1	1176	tags=43%, list=29%, signal=59%	NA	NA	NA	NA	NA
Endothelial	GO:1905114	150	-0.33305877	-1.5390642	0.008928572	0.051752318	1	1435	tags=47%, list=35%, signal=70%	NA	NA	NA	NA	NA
Endothelial	GO:1905114	150	-0.33305877	-1.5390642	0.008928572	0.051752318	1	1435	tags=47%, list=35%, signal=70%	NA	NA	NA	NA	NA
Endothelial	GO:1905269	44	-0.18441145	-0.6736746	0.95047617	0.98638177	1	1063	tags=25%, list=26%, signal=33%	NA	NA	NA	NA	NA
Endothelial	GO:1905269	44	-0.18441145	-0.6736746	0.95047617	0.98638177	1	1063	tags=25%, list=26%, signal=33%	NA	NA	NA	NA	NA
Endothelial	GO:1905368	56	0.2830757	1.1293045	0.24774775	0.47696248	1	1056	tags=32%, list=26%, signal=43%	NA	NA	NA	NA	NA
Endothelial	GO:1905368	56	0.2830757	1.1293045	0.24774775	0.47696248	1	1056	tags=32%, list=26%, signal=43%	NA	NA	NA	NA	NA
Endothelial	GO:1905369	45	0.31972462	1.2087259	0.16517857	0.33336517	1	355	tags=16%, list=9%, signal=17%	NA	NA	NA	NA	NA
Endothelial	GO:1905369	45	0.31972462	1.2087259	0.16517857	0.33336517	1	355	tags=16%, list=9%, signal=17%	NA	NA	NA	NA	NA
Endothelial	GO:1905475	70	-0.36023203	-1.4510388	0.025925925	0.07049742	1	1272	tags=50%, list=31%, signal=71%	NA	NA	NA	NA	NA
Endothelial	GO:1905475	70	-0.36023203	-1.4510388	0.025925925	0.07049742	1	1272	tags=50%, list=31%, signal=71%	NA	NA	NA	NA	NA
Endothelial	GO:1905477	36	-0.35629925	-1.2519228	0.15151516	0.17005758	1	1632	tags=58%, list=40%, signal=96%	NA	NA	NA	NA	NA
Endothelial	GO:1905477	36	-0.35629925	-1.2519228	0.15151516	0.17005758	1	1632	tags=58%, list=40%, signal=96%	NA	NA	NA	NA	NA
Endothelial	GO:1905897	40	-0.33490542	-1.1938386	0.18532819	0.22369097	1	1104	tags=40%, list=27%, signal=54%	NA	NA	NA	NA	NA
Endothelial	GO:1905897	40	-0.33490542	-1.1938386	0.18532819	0.22369097	1	1104	tags=40%, list=27%, signal=54%	NA	NA	NA	NA	NA
Endothelial	GO:1905952	38	-0.25527465	-0.9108898	0.588551	0.7472608	1	769	tags=26%, list=19%, signal=32%	NA	NA	NA	NA	NA
Endothelial	GO:1905952	38	-0.25527465	-0.9108898	0.588551	0.7472608	1	769	tags=26%, list=19%, signal=32%	NA	NA	NA	NA	NA
Endothelial	GO:1990138	66	-0.31088892	-1.2487618	0.13824058	0.17264844	1	822	tags=30%, list=20%, signal=37%	NA	NA	NA	NA	NA
Endothelial	GO:1990138	66	-0.31088892	-1.2487618	0.13824058	0.17264844	1	822	tags=30%, list=20%, signal=37%	NA	NA	NA	NA	NA
Endothelial	GO:1990204	64	0.66481733	2.720489	0	0	0	790	tags=61%, list=19%, signal=74%	oxidoreductase_complex	upreg	3	oxidoreductase complex	12041/17991/17995/18453/18597/20133/22272/22273/66046/66128/66152/66218/66377/66414/66416/66445/66495/66576/66694/66916/66928/67184/67264/67530/67680/68198/68202/68263/68342/69875/70316/78920/104130/110826/226646/230075/407785/595136
Endothelial	GO:1990204	64	0.66481733	2.720489	0	0	0	790	tags=61%, list=19%, signal=74%	oxidoreductase_complex	upreg	3	oxidoreductase complex	12041/17991/17995/18453/18597/20133/22272/22273/66046/66128/66152/66218/66377/66414/66416/66445/66495/66576/66694/66916/66928/67184/67264/67530/67680/68198/68202/68263/68342/69875/70316/78920/104130/110826/226646/230075/407785/595136
Endothelial	GO:1990234	303	-0.15039226	-0.759055	0.9885434	0.95388204	1	878	tags=20%, list=22%, signal=24%	NA	NA	NA	NA	NA
Endothelial	GO:1990234	303	-0.15039226	-0.759055	0.9885434	0.95388204	1	878	tags=20%, list=22%, signal=24%	NA	NA	NA	NA	NA
Endothelial	GO:1990351	35	0.30218095	1.0791664	0.30718955	0.5907281	1	264	tags=14%, list=6%, signal=15%	NA	NA	NA	NA	NA
Endothelial	GO:1990351	35	0.30218095	1.0791664	0.30718955	0.5907281	1	264	tags=14%, list=6%, signal=15%	NA	NA	NA	NA	NA
Endothelial	GO:1990778	120	-0.19267035	-0.8571645	0.79347825	0.8456623	1	1444	tags=41%, list=35%, signal=61%	NA	NA	NA	NA	NA
Endothelial	GO:1990778	120	-0.19267035	-0.8571645	0.79347825	0.8456623	1	1444	tags=41%, list=35%, signal=61%	NA	NA	NA	NA	NA
Endothelial	GO:1990782	34	-0.40961653	-1.4458878	0.043165468	0.07187503	1	1133	tags=41%, list=28%, signal=57%	NA	NA	NA	NA	NA
Endothelial	GO:1990782	34	-0.40961653	-1.4458878	0.043165468	0.07187503	1	1133	tags=41%, list=28%, signal=57%	NA	NA	NA	NA	NA
Endothelial	GO:1990823	39	-0.30324367	-1.0957383	0.2826087	0.35240212	1	586	tags=28%, list=14%, signal=33%	NA	NA	NA	NA	NA
Endothelial	GO:1990823	39	-0.30324367	-1.0957383	0.2826087	0.35240212	1	586	tags=28%, list=14%, signal=33%	NA	NA	NA	NA	NA
Endothelial	GO:1990830	39	-0.30324373	-1.071384	0.3345656	0.39780465	1	586	tags=28%, list=14%, signal=33%	NA	NA	NA	NA	NA
Endothelial	GO:1990830	39	-0.30324373	-1.071384	0.3345656	0.39780465	1	586	tags=28%, list=14%, signal=33%	NA	NA	NA	NA	NA
Endothelial	GO:1990837	238	-0.36789066	-1.7993804	0	0.021048818	0.622	1373	tags=49%, list=34%, signal=69%	NA	NA	NA	NA	NA
Endothelial	GO:1990837	238	-0.36789066	-1.7993804	0	0.021048818	0.622	1373	tags=49%, list=34%, signal=69%	NA	NA	NA	NA	NA
Endothelial	GO:1990845	43	-0.3912904	-1.4699084	0.039568346	0.06641906	1	811	tags=37%, list=20%, signal=46%	NA	NA	NA	NA	NA
Endothelial	GO:1990845	43	-0.3912904	-1.4699084	0.039568346	0.06641906	1	811	tags=37%, list=20%, signal=46%	NA	NA	NA	NA	NA
Endothelial	GO:1990904	433	0.4749844	2.5349574	0	0	0	752	tags=37%, list=18%, signal=40%	ribonucleoprotein_complex	upreg	3	ribonucleoprotein complex	11461/11837/12317/12419/13036/13205/13629/14109/14694/15387/16647/16785/16898/17975/19106/19182/19921/19933/19934/19935/19941/19943/19944/19946/19951/19981/19989/20005/20042/20054/20068/20084/20085/20090/20091/20102/20104/20116/20227/20595/20630/20638/20641/20853/21841/21969/21973/22121/22142/22154/22184/22380/26441/26443/26961/27050/27207/27367/27370/27397/28000/28036/52521/52530/54127/54217/55989/56040/56282/56284/56403/57294/57808/59050/64657/64660/65019/65961/66077/66125/66128/66164/66229/66384/66416/66448/66475/66480/66481/66489/66493/66521/66642/66845/66921/67025/67097/67115/67134/67186/67197/67205/67248/67281/67332/67427/67671/67781/67891/67945/68011/68028/68052/68183/68193/68436/68479/68537/68611/68836/68879/68981/69072/69163/70312/70316/71702/72831/75617/76808/76846/77579/78294/78304/78523/94064/94065/107686/107734/114641/117109/192159/192196/218543/224742/230596/230908/231889/233908/267019/268449/269261/269966/270106/320632/380773/433702/100502825/100503670
Endothelial	GO:1990904	433	0.4749844	2.5349574	0	0	0	752	tags=37%, list=18%, signal=40%	ribonucleoprotein_complex	upreg	3	ribonucleoprotein complex	11461/11837/12317/12419/13036/13205/13629/14109/14694/15387/16647/16785/16898/17975/19106/19182/19921/19933/19934/19935/19941/19943/19944/19946/19951/19981/19989/20005/20042/20054/20068/20084/20085/20090/20091/20102/20104/20116/20227/20595/20630/20638/20641/20853/21841/21969/21973/22121/22142/22154/22184/22380/26441/26443/26961/27050/27207/27367/27370/27397/28000/28036/52521/52530/54127/54217/55989/56040/56282/56284/56403/57294/57808/59050/64657/64660/65019/65961/66077/66125/66128/66164/66229/66384/66416/66448/66475/66480/66481/66489/66493/66521/66642/66845/66921/67025/67097/67115/67134/67186/67197/67205/67248/67281/67332/67427/67671/67781/67891/67945/68011/68028/68052/68183/68193/68436/68479/68537/68611/68836/68879/68981/69072/69163/70312/70316/71702/72831/75617/76808/76846/77579/78294/78304/78523/94064/94065/107686/107734/114641/117109/192159/192196/218543/224742/230596/230908/231889/233908/267019/268449/269261/269966/270106/320632/380773/433702/100502825/100503670
Endothelial	GO:2000026	600	-0.3443427	-1.8541586	0	0.019262722	0.398	923	tags=32%, list=23%, signal=35%	NA	NA	NA	NA	NA
Endothelial	GO:2000026	600	-0.3443427	-1.8541586	0	0.019262722	0.398	923	tags=32%, list=23%, signal=35%	NA	NA	NA	NA	NA
Endothelial	GO:2000027	52	-0.47147775	-1.7816079	0	0.021295855	0.704	1301	tags=58%, list=32%, signal=84%	NA	NA	NA	NA	NA
Endothelial	GO:2000027	52	-0.47147775	-1.7816079	0	0.021295855	0.704	1301	tags=58%, list=32%, signal=84%	NA	NA	NA	NA	NA
Endothelial	GO:2000045	41	-0.24113196	-0.8801309	0.67948717	0.8088856	1	842	tags=29%, list=21%, signal=37%	NA	NA	NA	NA	NA
Endothelial	GO:2000045	41	-0.24113196	-0.8801309	0.67948717	0.8088856	1	842	tags=29%, list=21%, signal=37%	NA	NA	NA	NA	NA
Endothelial	GO:2000058	72	-0.2182577	-0.89278567	0.68641114	0.78645414	1	1346	tags=39%, list=33%, signal=57%	NA	NA	NA	NA	NA
Endothelial	GO:2000058	72	-0.2182577	-0.89278567	0.68641114	0.78645414	1	1346	tags=39%, list=33%, signal=57%	NA	NA	NA	NA	NA
Endothelial	GO:2000060	44	-0.30256158	-1.0985868	0.32061067	0.3480395	1	1346	tags=43%, list=33%, signal=64%	NA	NA	NA	NA	NA
Endothelial	GO:2000060	44	-0.30256158	-1.0985868	0.32061067	0.3480395	1	1346	tags=43%, list=33%, signal=64%	NA	NA	NA	NA	NA
Endothelial	GO:2000112	953	-0.24705411	-1.36755	0	0.1003487	1	914	tags=26%, list=22%, signal=26%	NA	NA	NA	NA	NA
Endothelial	GO:2000112	953	-0.24705411	-1.36755	0	0.1003487	1	914	tags=26%, list=22%, signal=26%	NA	NA	NA	NA	NA
Endothelial	GO:2000113	440	-0.28280854	-1.4773751	0	0.06459869	1	1156	tags=37%, list=28%, signal=46%	NA	NA	NA	NA	NA
Endothelial	GO:2000113	440	-0.28280854	-1.4773751	0	0.06459869	1	1156	tags=37%, list=28%, signal=46%	NA	NA	NA	NA	NA
Endothelial	GO:2000116	72	-0.4574026	-1.8642969	0	0.020831373	0.352	769	tags=38%, list=19%, signal=45%	NA	NA	NA	NA	NA
Endothelial	GO:2000116	72	-0.4574026	-1.8642969	0	0.020831373	0.352	769	tags=38%, list=19%, signal=45%	NA	NA	NA	NA	NA
Endothelial	GO:2000145	316	-0.3307837	-1.655246	0	0.03549488	0.996	1016	tags=37%, list=25%, signal=45%	NA	NA	NA	NA	NA
Endothelial	GO:2000145	316	-0.3307837	-1.655246	0	0.03549488	0.996	1016	tags=37%, list=25%, signal=45%	NA	NA	NA	NA	NA
Endothelial	GO:2000146	97	-0.34153005	-1.452008	0.016885553	0.07101777	1	1016	tags=35%, list=25%, signal=46%	NA	NA	NA	NA	NA
Endothelial	GO:2000146	97	-0.34153005	-1.452008	0.016885553	0.07101777	1	1016	tags=35%, list=25%, signal=46%	NA	NA	NA	NA	NA
Endothelial	GO:2000147	200	-0.33326	-1.6058522	0	0.04066283	1	1277	tags=48%, list=31%, signal=66%	NA	NA	NA	NA	NA
Endothelial	GO:2000147	200	-0.33326	-1.6058522	0	0.04066283	1	1277	tags=48%, list=31%, signal=66%	NA	NA	NA	NA	NA
Endothelial	GO:2000181	48	-0.41508633	-1.5578024	0.018018018	0.048267927	1	1286	tags=50%, list=32%, signal=72%	NA	NA	NA	NA	NA
Endothelial	GO:2000181	48	-0.41508633	-1.5578024	0.018018018	0.048267927	1	1286	tags=50%, list=32%, signal=72%	NA	NA	NA	NA	NA
Endothelial	GO:2000241	30	-0.33283734	-1.1248876	0.287796	0.3081107	1	601	tags=23%, list=15%, signal=27%	NA	NA	NA	NA	NA
Endothelial	GO:2000241	30	-0.33283734	-1.1248876	0.287796	0.3081107	1	601	tags=23%, list=15%, signal=27%	NA	NA	NA	NA	NA
Endothelial	GO:2000278	45	0.1856677	0.70764005	0.93073595	1	1	978	tags=29%, list=24%, signal=38%	NA	NA	NA	NA	NA
Endothelial	GO:2000278	45	0.1856677	0.70764005	0.93073595	1	1	978	tags=29%, list=24%, signal=38%	NA	NA	NA	NA	NA
Endothelial	GO:2000377	71	-0.32531002	-1.3095348	0.069767445	0.12914619	1	851	tags=37%, list=21%, signal=45%	NA	NA	NA	NA	NA
Endothelial	GO:2000377	71	-0.32531002	-1.3095348	0.069767445	0.12914619	1	851	tags=37%, list=21%, signal=45%	NA	NA	NA	NA	NA
Endothelial	GO:2000379	32	-0.43433833	-1.4795668	0.035650622	0.06453338	1	774	tags=47%, list=19%, signal=57%	NA	NA	NA	NA	NA
Endothelial	GO:2000379	32	-0.43433833	-1.4795668	0.035650622	0.06453338	1	774	tags=47%, list=19%, signal=57%	NA	NA	NA	NA	NA
Endothelial	GO:2001020	68	-0.22850081	-0.927572	0.59772295	0.7133639	1	1032	tags=26%, list=25%, signal=35%	NA	NA	NA	NA	NA
Endothelial	GO:2001020	68	-0.22850081	-0.927572	0.59772295	0.7133639	1	1032	tags=26%, list=25%, signal=35%	NA	NA	NA	NA	NA
Endothelial	GO:2001022	31	-0.21559164	-0.7321702	0.8631387	0.9663246	1	65	tags=6%, list=2%, signal=7%	NA	NA	NA	NA	NA
Endothelial	GO:2001022	31	-0.21559164	-0.7321702	0.8631387	0.9663246	1	65	tags=6%, list=2%, signal=7%	NA	NA	NA	NA	NA
Endothelial	GO:2001056	45	-0.42575613	-1.571258	0.0151802655	0.045910273	1	765	tags=36%, list=19%, signal=43%	NA	NA	NA	NA	NA
Endothelial	GO:2001056	45	-0.42575613	-1.571258	0.0151802655	0.045910273	1	765	tags=36%, list=19%, signal=43%	NA	NA	NA	NA	NA
Endothelial	GO:2001141	801	-0.28315377	-1.5413972	0	0.051250484	1	902	tags=27%, list=22%, signal=28%	NA	NA	NA	NA	NA
Endothelial	GO:2001141	801	-0.28315377	-1.5413972	0	0.051250484	1	902	tags=27%, list=22%, signal=28%	NA	NA	NA	NA	NA
Endothelial	GO:2001233	156	-0.29493874	-1.3582945	0.025044722	0.10481189	1	786	tags=29%, list=19%, signal=35%	NA	NA	NA	NA	NA
Endothelial	GO:2001233	156	-0.29493874	-1.3582945	0.025044722	0.10481189	1	786	tags=29%, list=19%, signal=35%	NA	NA	NA	NA	NA
Endothelial	GO:2001234	89	-0.34417212	-1.4755816	0.024778761	0.06488725	1	786	tags=31%, list=19%, signal=38%	NA	NA	NA	NA	NA
Endothelial	GO:2001234	89	-0.34417212	-1.4755816	0.024778761	0.06488725	1	786	tags=31%, list=19%, signal=38%	NA	NA	NA	NA	NA
Endothelial	GO:2001235	68	-0.32156235	-1.3057117	0.0707635	0.13115777	1	629	tags=29%, list=15%, signal=34%	NA	NA	NA	NA	NA
Endothelial	GO:2001235	68	-0.32156235	-1.3057117	0.0707635	0.13115777	1	629	tags=29%, list=15%, signal=34%	NA	NA	NA	NA	NA
Endothelial	GO:2001236	53	-0.42063567	-1.6365298	0.007352941	0.03708988	0.999	723	tags=36%, list=18%, signal=43%	NA	NA	NA	NA	NA
Endothelial	GO:2001236	53	-0.42063567	-1.6365298	0.007352941	0.03708988	0.999	723	tags=36%, list=18%, signal=43%	NA	NA	NA	NA	NA
Endothelial	GO:2001237	33	-0.40954626	-1.4173229	0.05940594	0.07893563	1	319	tags=24%, list=8%, signal=26%	NA	NA	NA	NA	NA
Endothelial	GO:2001237	33	-0.40954626	-1.4173229	0.05940594	0.07893563	1	319	tags=24%, list=8%, signal=26%	NA	NA	NA	NA	NA
Endothelial	GO:2001242	79	-0.27463022	-1.1453733	0.22262774	0.2791167	1	898	tags=32%, list=22%, signal=40%	NA	NA	NA	NA	NA
Endothelial	GO:2001242	79	-0.27463022	-1.1453733	0.22262774	0.2791167	1	898	tags=32%, list=22%, signal=40%	NA	NA	NA	NA	NA
Endothelial	GO:2001243	44	-0.4467574	-1.6153256	0.007079646	0.038763873	1	1187	tags=48%, list=29%, signal=67%	NA	NA	NA	NA	NA
Endothelial	GO:2001243	44	-0.4467574	-1.6153256	0.007079646	0.038763873	1	1187	tags=48%, list=29%, signal=67%	NA	NA	NA	NA	NA
Endothelial	GO:2001244	32	0.25672907	0.89967686	0.6445498	0.95697224	1	949	tags=31%, list=23%, signal=40%	NA	NA	NA	NA	NA
Endothelial	GO:2001244	32	0.25672907	0.89967686	0.6445498	0.95697224	1	949	tags=31%, list=23%, signal=40%	NA	NA	NA	NA	NA
Endothelial	GO:2001251	41	0.18708588	0.6969517	0.9452954	1	1	1091	tags=29%, list=27%, signal=40%	NA	NA	NA	NA	NA
Endothelial	GO:2001251	41	0.18708588	0.6969517	0.9452954	1	1	1091	tags=29%, list=27%, signal=40%	NA	NA	NA	NA	NA
Endothelial	GO:2001252	74	-0.15024358	-0.6147314	0.996357	0.9948845	1	1063	tags=23%, list=26%, signal=31%	NA	NA	NA	NA	NA
Endothelial	GO:2001252	74	-0.15024358	-0.6147314	0.996357	0.9948845	1	1063	tags=23%, list=26%, signal=31%	NA	NA	NA	NA	NA
Excitatory	GO:0000003	242	-0.20145519	-1.0027608	0.44416243	0.7820771	1	765	tags=24%, list=20%, signal=29%	NA	NA	NA	NA	NA
Excitatory	GO:0000045	38	-0.2398423	-0.8640708	0.71396893	0.96955377	1	509	tags=18%, list=14%, signal=21%	NA	NA	NA	NA	NA
Excitatory	GO:0000070	48	-0.18560708	-0.7036754	0.9379015	1	1	597	tags=17%, list=16%, signal=20%	NA	NA	NA	NA	NA
Excitatory	GO:0000075	44	0.37111014	1.3261408	0.08073395	1	1	560	tags=27%, list=15%, signal=32%	NA	NA	NA	NA	NA
Excitatory	GO:0000082	50	-0.25355476	-0.97890955	0.48081264	0.82167953	1	721	tags=26%, list=19%, signal=32%	NA	NA	NA	NA	NA
Excitatory	GO:0000086	30	0.3329021	1.1009872	0.32226562	1	1	1138	tags=40%, list=30%, signal=57%	NA	NA	NA	NA	NA
Excitatory	GO:0000122	215	0.18617862	0.8715863	0.81292516	1	1	940	tags=28%, list=25%, signal=35%	NA	NA	NA	NA	NA
Excitatory	GO:0000123	34	0.2655556	0.9029489	0.6060606	1	1	863	tags=29%, list=23%, signal=38%	NA	NA	NA	NA	NA
Excitatory	GO:0000139	78	0.18341629	0.7381081	0.92746115	1	1	537	tags=15%, list=14%, signal=18%	NA	NA	NA	NA	NA
Excitatory	GO:0000149	44	0.20413809	0.7386502	0.87476635	1	1	905	tags=34%, list=24%, signal=44%	NA	NA	NA	NA	NA
Excitatory	GO:0000151	109	0.26454902	1.1128151	0.2443281	1	1	806	tags=28%, list=21%, signal=34%	NA	NA	NA	NA	NA
Excitatory	GO:0000165	179	0.23268667	1.0663712	0.31161973	1	1	486	tags=17%, list=13%, signal=19%	NA	NA	NA	NA	NA
Excitatory	GO:0000166	558	0.18264535	0.9439187	0.6805112	1	1	708	tags=19%, list=19%, signal=20%	NA	NA	NA	NA	NA
Excitatory	GO:0000209	85	0.17169651	0.70075935	0.9781022	1	1	687	tags=19%, list=18%, signal=23%	NA	NA	NA	NA	NA
Excitatory	GO:0000226	171	-0.12507504	-0.5958323	1	1	1	702	tags=16%, list=19%, signal=19%	NA	NA	NA	NA	NA
Excitatory	GO:0000228	178	0.31614643	1.4574986	0.0085324235	1	1	930	tags=33%, list=25%, signal=42%	NA	NA	NA	NA	NA
Excitatory	GO:0000245	30	0.39344966	1.2857723	0.14285715	1	1	1069	tags=53%, list=28%, signal=74%	NA	NA	NA	NA	NA
Excitatory	GO:0000278	244	0.17126584	0.8168529	0.92833334	1	1	836	tags=22%, list=22%, signal=27%	NA	NA	NA	NA	NA
Excitatory	GO:0000280	106	0.2225016	0.9425902	0.6062847	1	1	785	tags=21%, list=21%, signal=25%	NA	NA	NA	NA	NA
Excitatory	GO:0000287	63	-0.21670826	-0.8726584	0.70187795	0.9671641	1	645	tags=21%, list=17%, signal=24%	NA	NA	NA	NA	NA
Excitatory	GO:0000302	58	-0.23761348	-0.9396574	0.55991286	0.87123466	1	587	tags=21%, list=16%, signal=24%	NA	NA	NA	NA	NA
Excitatory	GO:0000313	34	0.41132382	1.430326	0.042857144	1	1	749	tags=29%, list=20%, signal=36%	NA	NA	NA	NA	NA
Excitatory	GO:0000323	102	0.21058844	0.89735395	0.6788831	1	1	576	tags=20%, list=15%, signal=23%	NA	NA	NA	NA	NA
Excitatory	GO:0000375	136	0.30993527	1.3676006	0.019031141	1	1	957	tags=38%, list=25%, signal=49%	NA	NA	NA	NA	NA
Excitatory	GO:0000377	136	0.3099354	1.3719127	0.02097902	1	1	957	tags=38%, list=25%, signal=49%	NA	NA	NA	NA	NA
Excitatory	GO:0000380	46	0.3850894	1.3923464	0.06542056	1	1	1090	tags=52%, list=29%, signal=73%	NA	NA	NA	NA	NA
Excitatory	GO:0000381	40	0.36081836	1.27013	0.11376147	1	1	1090	tags=52%, list=29%, signal=73%	NA	NA	NA	NA	NA
Excitatory	GO:0000398	136	0.30993524	1.3779758	0.024221454	1	1	957	tags=38%, list=25%, signal=49%	NA	NA	NA	NA	NA
Excitatory	GO:0000428	33	0.37267914	1.2476083	0.17786561	1	1	488	tags=24%, list=13%, signal=28%	NA	NA	NA	NA	NA
Excitatory	GO:0000502	45	-0.32407576	-1.2156883	0.17211328	0.50097096	1	1106	tags=33%, list=29%, signal=47%	NA	NA	NA	NA	NA
Excitatory	GO:0000723	41	0.3454567	1.2160097	0.17721519	1	1	648	tags=27%, list=17%, signal=32%	NA	NA	NA	NA	NA
Excitatory	GO:0000775	66	0.27961996	1.097229	0.30037314	1	1	1354	tags=52%, list=36%, signal=79%	NA	NA	NA	NA	NA
Excitatory	GO:0000776	45	0.39026073	1.4292812	0.040366974	1	1	706	tags=31%, list=19%, signal=38%	NA	NA	NA	NA	NA
Excitatory	GO:0000785	198	0.31058338	1.4455408	0.008431703	1	1	896	tags=33%, list=24%, signal=41%	NA	NA	NA	NA	NA
Excitatory	GO:0000790	136	0.32291657	1.4201363	0.013745705	1	1	930	tags=35%, list=25%, signal=44%	NA	NA	NA	NA	NA
Excitatory	GO:0000792	40	0.22685362	0.79838395	0.79924953	1	1	1000	tags=33%, list=27%, signal=44%	NA	NA	NA	NA	NA
Excitatory	GO:0000793	37	0.23078589	0.809085	0.76666665	1	1	909	tags=27%, list=24%, signal=35%	NA	NA	NA	NA	NA
Excitatory	GO:0000819	60	0.24530752	0.93687224	0.5437616	1	1	730	tags=22%, list=19%, signal=26%	NA	NA	NA	NA	NA
Excitatory	GO:0000902	369	-0.15859573	-0.82385325	0.9777778	0.99791324	1	803	tags=21%, list=21%, signal=24%	NA	NA	NA	NA	NA
Excitatory	GO:0000904	295	-0.16053621	-0.82055515	0.96	0.99806494	1	967	tags=26%, list=26%, signal=32%	NA	NA	NA	NA	NA
Excitatory	GO:0000910	56	-0.21866457	-0.8493417	0.75730336	0.98136604	1	1006	tags=34%, list=27%, signal=46%	NA	NA	NA	NA	NA
Excitatory	GO:0000922	31	0.24567214	0.80839765	0.75791436	1	1	691	tags=23%, list=18%, signal=27%	NA	NA	NA	NA	NA
Excitatory	GO:0000932	34	-0.31830302	-1.1034464	0.3135965	0.6356194	1	1044	tags=41%, list=28%, signal=56%	NA	NA	NA	NA	NA
Excitatory	GO:0000956	41	0.29707903	1.0601479	0.36095765	1	1	894	tags=32%, list=24%, signal=41%	NA	NA	NA	NA	NA
Excitatory	GO:0000976	189	0.25205362	1.1812234	0.12606473	1	1	817	tags=30%, list=22%, signal=36%	NA	NA	NA	NA	NA
Excitatory	GO:0000977	174	0.24829923	1.1417409	0.16351119	1	1	908	tags=33%, list=24%, signal=41%	NA	NA	NA	NA	NA
Excitatory	GO:0000978	121	0.25599986	1.1168783	0.21913044	1	1	908	tags=36%, list=24%, signal=45%	NA	NA	NA	NA	NA
Excitatory	GO:0000981	148	0.233403	1.0492325	0.33333334	1	1	702	tags=26%, list=19%, signal=30%	NA	NA	NA	NA	NA
Excitatory	GO:0000987	123	0.2592072	1.1433216	0.20338982	1	1	908	tags=36%, list=24%, signal=46%	NA	NA	NA	NA	NA
Excitatory	GO:0001012	177	0.24249747	1.1156725	0.22338569	1	1	908	tags=33%, list=24%, signal=41%	NA	NA	NA	NA	NA
Excitatory	GO:0001067	220	0.23887251	1.1335326	0.18134715	1	1	838	tags=30%, list=22%, signal=36%	NA	NA	NA	NA	NA
Excitatory	GO:0001085	47	0.16625236	0.61685795	0.9863281	1	1	877	tags=23%, list=23%, signal=30%	NA	NA	NA	NA	NA
Excitatory	GO:0001101	65	-0.32596985	-1.331565	0.057692308	0.34784085	1	418	tags=20%, list=11%, signal=22%	NA	NA	NA	NA	NA
Excitatory	GO:0001158	31	0.2532497	0.85703987	0.7192308	1	1	1160	tags=48%, list=31%, signal=69%	NA	NA	NA	NA	NA
Excitatory	GO:0001227	41	0.2930136	1.0520233	0.36086175	1	1	1200	tags=49%, list=32%, signal=71%	NA	NA	NA	NA	NA
Excitatory	GO:0001228	92	0.2235305	0.9251859	0.6345178	1	1	702	tags=26%, list=19%, signal=31%	NA	NA	NA	NA	NA
Excitatory	GO:0001501	86	0.20967631	0.8606485	0.7377622	1	1	209	tags=10%, list=6%, signal=11%	NA	NA	NA	NA	NA
Excitatory	GO:0001503	67	-0.17572443	-0.7156104	0.9481982	1	1	1022	tags=31%, list=27%, signal=42%	NA	NA	NA	NA	NA
Excitatory	GO:0001505	113	-0.19318165	-0.8684636	0.74553573	0.966702	1	794	tags=25%, list=21%, signal=30%	NA	NA	NA	NA	NA
Excitatory	GO:0001508	34	0.32887274	1.1287625	0.29001883	1	1	608	tags=29%, list=16%, signal=35%	NA	NA	NA	NA	NA
Excitatory	GO:0001525	99	0.2762048	1.1480047	0.20253165	1	1	470	tags=18%, list=13%, signal=20%	NA	NA	NA	NA	NA
Excitatory	GO:0001558	143	0.1622145	0.72079617	0.99103945	1	1	806	tags=22%, list=21%, signal=27%	NA	NA	NA	NA	NA
Excitatory	GO:0001568	142	0.21401891	0.9600791	0.5311419	1	1	470	tags=15%, list=13%, signal=17%	NA	NA	NA	NA	NA
Excitatory	GO:0001649	36	0.19362347	0.6766238	0.9310345	1	1	618	tags=17%, list=16%, signal=20%	NA	NA	NA	NA	NA
Excitatory	GO:0001650	45	0.23253612	0.84990925	0.72168905	1	1	680	tags=22%, list=18%, signal=27%	NA	NA	NA	NA	NA
Excitatory	GO:0001654	75	-0.2749232	-1.1607075	0.19809069	0.5704131	1	813	tags=32%, list=22%, signal=40%	NA	NA	NA	NA	NA
Excitatory	GO:0001655	61	0.26564297	1.0209376	0.40480593	1	1	699	tags=28%, list=19%, signal=34%	NA	NA	NA	NA	NA
Excitatory	GO:0001659	30	0.30444714	0.99932206	0.45540798	1	1	942	tags=37%, list=25%, signal=49%	NA	NA	NA	NA	NA
Excitatory	GO:0001664	62	-0.2972375	-1.206106	0.14757709	0.5032033	1	1223	tags=45%, list=33%, signal=66%	NA	NA	NA	NA	NA
Excitatory	GO:0001666	54	-0.19863166	-0.7808698	0.8627907	1	1	1129	tags=39%, list=30%, signal=55%	NA	NA	NA	NA	NA
Excitatory	GO:0001667	105	0.23486048	0.99690706	0.46328673	1	1	465	tags=17%, list=12%, signal=19%	NA	NA	NA	NA	NA
Excitatory	GO:0001678	58	0.29395333	1.1082945	0.27005872	1	1	902	tags=36%, list=24%, signal=47%	NA	NA	NA	NA	NA
Excitatory	GO:0001701	126	-0.18818331	-0.8500835	0.7853659	0.98065823	1	538	tags=17%, list=14%, signal=19%	NA	NA	NA	NA	NA
Excitatory	GO:0001726	52	-0.23863934	-0.9307201	0.5950783	0.8862521	1	1000	tags=38%, list=27%, signal=52%	NA	NA	NA	NA	NA
Excitatory	GO:0001763	41	-0.3549115	-1.3034304	0.10869565	0.38095814	1	1008	tags=39%, list=27%, signal=53%	NA	NA	NA	NA	NA
Excitatory	GO:0001764	82	0.1926323	0.78039134	0.8579235	1	1	323	tags=11%, list=9%, signal=12%	NA	NA	NA	NA	NA
Excitatory	GO:0001775	151	0.19953632	0.90959495	0.687389	1	1	699	tags=20%, list=19%, signal=23%	NA	NA	NA	NA	NA
Excitatory	GO:0001816	127	0.18947285	0.8251631	0.8382609	1	1	761	tags=22%, list=20%, signal=27%	NA	NA	NA	NA	NA
Excitatory	GO:0001817	119	0.19442625	0.85126626	0.8111511	1	1	761	tags=22%, list=20%, signal=27%	NA	NA	NA	NA	NA
Excitatory	GO:0001818	38	0.24797477	0.8610965	0.69469833	1	1	817	tags=26%, list=22%, signal=33%	NA	NA	NA	NA	NA
Excitatory	GO:0001819	78	-0.21496576	-0.9028921	0.6547085	0.9238379	1	1005	tags=37%, list=27%, signal=50%	NA	NA	NA	NA	NA
Excitatory	GO:0001822	49	0.3107716	1.1481565	0.22243714	1	1	699	tags=31%, list=19%, signal=37%	NA	NA	NA	NA	NA
Excitatory	GO:0001824	43	-0.26505265	-0.9750543	0.49563318	0.8232156	1	538	tags=23%, list=14%, signal=27%	NA	NA	NA	NA	NA
Excitatory	GO:0001837	32	-0.31782082	-1.08489	0.33112583	0.6590323	1	846	tags=34%, list=23%, signal=44%	NA	NA	NA	NA	NA
Excitatory	GO:0001838	37	-0.4625237	-1.7033927	0.0042462847	0.036163367	0.887	1031	tags=51%, list=27%, signal=70%	NA	NA	NA	NA	NA
Excitatory	GO:0001841	33	-0.44216108	-1.5398377	0.024017468	0.11620104	1	1031	tags=48%, list=27%, signal=66%	NA	NA	NA	NA	NA
Excitatory	GO:0001882	131	-0.20623107	-0.92354405	0.6365741	0.896141	1	821	tags=24%, list=22%, signal=30%	NA	NA	NA	NA	NA
Excitatory	GO:0001883	128	-0.22005358	-0.99798197	0.45628998	0.78806806	1	821	tags=25%, list=22%, signal=31%	NA	NA	NA	NA	NA
Excitatory	GO:0001890	37	-0.23747608	-0.8393395	0.74115044	0.98873955	1	1102	tags=38%, list=29%, signal=53%	NA	NA	NA	NA	NA
Excitatory	GO:0001894	41	-0.22099313	-0.79504305	0.8099352	0.9973381	1	1342	tags=49%, list=36%, signal=75%	NA	NA	NA	NA	NA
Excitatory	GO:0001932	328	-0.19234204	-0.9828362	0.509434	0.8134868	1	952	tags=29%, list=25%, signal=35%	NA	NA	NA	NA	NA
Excitatory	GO:0001933	117	-0.2908619	-1.3150188	0.04694836	0.3671204	1	469	tags=19%, list=12%, signal=21%	NA	NA	NA	NA	NA
Excitatory	GO:0001934	214	-0.18370076	-0.8904286	0.7772277	0.94443125	1	949	tags=29%, list=25%, signal=37%	NA	NA	NA	NA	NA
Excitatory	GO:0001944	151	-0.2020259	-0.94133383	0.6102088	0.8703776	1	748	tags=25%, list=20%, signal=29%	NA	NA	NA	NA	NA
Excitatory	GO:0001952	30	-0.16857503	-0.5723246	0.98491377	1	1	991	tags=33%, list=26%, signal=45%	NA	NA	NA	NA	NA
Excitatory	GO:0002009	105	-0.2598222	-1.1332312	0.20227273	0.58586633	1	798	tags=27%, list=21%, signal=33%	NA	NA	NA	NA	NA
Excitatory	GO:0002020	41	0.26675388	0.9540621	0.55932206	1	1	731	tags=24%, list=19%, signal=30%	NA	NA	NA	NA	NA
Excitatory	GO:0002028	32	-0.35259283	-1.236401	0.17372881	0.4733879	1	538	tags=25%, list=14%, signal=29%	NA	NA	NA	NA	NA
Excitatory	GO:0002039	35	0.305142	1.0287552	0.40039447	1	1	967	tags=43%, list=26%, signal=57%	NA	NA	NA	NA	NA
Excitatory	GO:0002040	30	0.358296	1.1806875	0.23308271	1	1	446	tags=20%, list=12%, signal=23%	NA	NA	NA	NA	NA
Excitatory	GO:0002064	45	-0.36876535	-1.4132355	0.058165547	0.23670042	1	731	tags=29%, list=19%, signal=35%	NA	NA	NA	NA	NA
Excitatory	GO:0002181	52	-0.54335135	-2.0797315	0	0.0007014141	0.014	527	tags=50%, list=14%, signal=57%	NA	NA	NA	NA	NA
Excitatory	GO:0002218	34	-0.2773015	-0.98258275	0.48723406	0.8134294	1	796	tags=35%, list=21%, signal=44%	NA	NA	NA	NA	NA
Excitatory	GO:0002237	53	0.2307883	0.85590184	0.71588784	1	1	784	tags=26%, list=21%, signal=33%	NA	NA	NA	NA	NA
Excitatory	GO:0002250	37	0.33440757	1.1714306	0.2236842	1	1	363	tags=16%, list=10%, signal=18%	NA	NA	NA	NA	NA
Excitatory	GO:0002252	101	0.27080384	1.1369038	0.20499109	1	1	750	tags=26%, list=20%, signal=31%	NA	NA	NA	NA	NA
Excitatory	GO:0002253	67	-0.31351203	-1.251888	0.1146789	0.44972566	1	796	tags=30%, list=21%, signal=37%	NA	NA	NA	NA	NA
Excitatory	GO:0002262	50	0.2695389	1.0116456	0.429078	1	1	877	tags=30%, list=23%, signal=39%	NA	NA	NA	NA	NA
Excitatory	GO:0002263	33	0.22787258	0.78063464	0.82745826	1	1	750	tags=24%, list=20%, signal=30%	NA	NA	NA	NA	NA
Excitatory	GO:0002366	30	0.213707	0.694743	0.91320753	1	1	219	tags=10%, list=6%, signal=11%	NA	NA	NA	NA	NA
Excitatory	GO:0002376	399	-0.19310494	-1.020476	0.36239782	0.7551083	1	682	tags=20%, list=18%, signal=22%	NA	NA	NA	NA	NA
Excitatory	GO:0002429	33	-0.4438354	-1.5349754	0.01754386	0.11942237	1	456	tags=24%, list=12%, signal=27%	NA	NA	NA	NA	NA
Excitatory	GO:0002443	40	0.29552025	1.0326117	0.4018868	1	1	843	tags=28%, list=22%, signal=35%	NA	NA	NA	NA	NA
Excitatory	GO:0002520	180	0.250693	1.1470354	0.18134715	1	1	635	tags=21%, list=17%, signal=24%	NA	NA	NA	NA	NA
Excitatory	GO:0002521	89	0.19892642	0.83240217	0.825	1	1	506	tags=15%, list=13%, signal=16%	NA	NA	NA	NA	NA
Excitatory	GO:0002573	40	-0.24892025	-0.8981563	0.625	0.93089247	1	112	tags=8%, list=3%, signal=8%	NA	NA	NA	NA	NA
Excitatory	GO:0002682	214	-0.2293464	-1.1204177	0.16919191	0.6072235	1	682	tags=21%, list=18%, signal=24%	NA	NA	NA	NA	NA
Excitatory	GO:0002683	75	-0.23963279	-0.9839215	0.51428574	0.81240064	1	402	tags=13%, list=11%, signal=15%	NA	NA	NA	NA	NA
Excitatory	GO:0002684	145	-0.25864503	-1.2031599	0.10779817	0.5079913	1	682	tags=25%, list=18%, signal=29%	NA	NA	NA	NA	NA
Excitatory	GO:0002685	36	-0.3147899	-1.1007546	0.31011236	0.6363353	1	682	tags=28%, list=18%, signal=34%	NA	NA	NA	NA	NA
Excitatory	GO:0002694	72	-0.2090741	-0.86698914	0.74834436	0.9684262	1	1051	tags=33%, list=28%, signal=45%	NA	NA	NA	NA	NA
Excitatory	GO:0002696	38	-0.28837794	-1.0426097	0.38051045	0.7180403	1	682	tags=24%, list=18%, signal=29%	NA	NA	NA	NA	NA
Excitatory	GO:0002697	62	0.25459322	0.9887223	0.47406083	1	1	609	tags=19%, list=16%, signal=23%	NA	NA	NA	NA	NA
Excitatory	GO:0002699	36	0.25538036	0.8763234	0.65648854	1	1	609	tags=19%, list=16%, signal=23%	NA	NA	NA	NA	NA
Excitatory	GO:0002757	60	-0.3090051	-1.208484	0.15246637	0.5002739	1	796	tags=30%, list=21%, signal=37%	NA	NA	NA	NA	NA
Excitatory	GO:0002764	60	-0.309005	-1.229203	0.13870247	0.48573762	1	796	tags=30%, list=21%, signal=37%	NA	NA	NA	NA	NA
Excitatory	GO:0002768	33	-0.44383547	-1.528666	0.03411514	0.12557875	1	456	tags=24%, list=12%, signal=27%	NA	NA	NA	NA	NA
Excitatory	GO:0002790	149	0.18733674	0.85241055	0.82441473	1	1	907	tags=28%, list=24%, signal=35%	NA	NA	NA	NA	NA
Excitatory	GO:0002791	117	0.20981726	0.91071045	0.68085104	1	1	666	tags=21%, list=18%, signal=25%	NA	NA	NA	NA	NA
Excitatory	GO:0002792	35	0.30616242	1.0461205	0.37262356	1	1	664	tags=29%, list=18%, signal=34%	NA	NA	NA	NA	NA
Excitatory	GO:0002793	72	-0.23701629	-0.984985	0.47764707	0.8091255	1	682	tags=25%, list=18%, signal=30%	NA	NA	NA	NA	NA
Excitatory	GO:0003002	57	0.2050493	0.7884222	0.85504586	1	1	447	tags=16%, list=12%, signal=18%	NA	NA	NA	NA	NA
Excitatory	GO:0003006	119	-0.19330902	-0.87042737	0.78054863	0.96475655	1	856	tags=27%, list=23%, signal=34%	NA	NA	NA	NA	NA
Excitatory	GO:0003007	48	-0.24257159	-0.925666	0.5849057	0.8941461	1	762	tags=25%, list=20%, signal=31%	NA	NA	NA	NA	NA
Excitatory	GO:0003008	357	0.18857211	0.9438151	0.6589404	1	1	629	tags=18%, list=17%, signal=20%	NA	NA	NA	NA	NA
Excitatory	GO:0003012	89	0.2214341	0.9080408	0.6630824	1	1	1191	tags=36%, list=32%, signal=51%	NA	NA	NA	NA	NA
Excitatory	GO:0003013	86	-0.17953691	-0.7644669	0.91727495	1	1	949	tags=28%, list=25%, signal=36%	NA	NA	NA	NA	NA
Excitatory	GO:0003015	48	0.22701523	0.82458204	0.7572464	1	1	1000	tags=33%, list=27%, signal=45%	NA	NA	NA	NA	NA
Excitatory	GO:0003018	34	-0.31083518	-1.0933102	0.3106576	0.6520184	1	144	tags=15%, list=4%, signal=15%	NA	NA	NA	NA	NA
Excitatory	GO:0003205	35	-0.2611112	-0.94032484	0.54646015	0.8730172	1	1441	tags=51%, list=38%, signal=83%	NA	NA	NA	NA	NA
Excitatory	GO:0003300	35	0.23307991	0.80125564	0.78435117	1	1	1377	tags=43%, list=37%, signal=67%	NA	NA	NA	NA	NA
Excitatory	GO:0003676	876	0.20928869	1.1161014	0.098265894	1	1	872	tags=27%, list=23%, signal=27%	NA	NA	NA	NA	NA
Excitatory	GO:0003677	467	0.27062753	1.3681837	0.0016207455	1	1	916	tags=31%, list=24%, signal=35%	NA	NA	NA	NA	NA
Excitatory	GO:0003682	206	0.29457143	1.3777506	0.010380623	1	1	908	tags=30%, list=24%, signal=37%	NA	NA	NA	NA	NA
Excitatory	GO:0003690	223	0.26701745	1.2711276	0.042031523	1	1	838	tags=30%, list=22%, signal=37%	NA	NA	NA	NA	NA
Excitatory	GO:0003697	38	0.3714898	1.2882255	0.11545624	1	1	762	tags=32%, list=20%, signal=39%	NA	NA	NA	NA	NA
Excitatory	GO:0003700	192	0.2564125	1.2029332	0.09252669	1	1	710	tags=26%, list=19%, signal=30%	NA	NA	NA	NA	NA
Excitatory	GO:0003712	158	0.20114914	0.9083885	0.6891892	1	1	1072	tags=34%, list=29%, signal=45%	NA	NA	NA	NA	NA
Excitatory	GO:0003713	93	0.23242389	0.9524456	0.54316545	1	1	1161	tags=39%, list=31%, signal=55%	NA	NA	NA	NA	NA
Excitatory	GO:0003714	67	-0.18020588	-0.73390716	0.9328859	1	1	724	tags=21%, list=19%, signal=25%	NA	NA	NA	NA	NA
Excitatory	GO:0003723	462	-0.22793825	-1.2123514	0.028818443	0.4990703	1	657	tags=22%, list=17%, signal=23%	NA	NA	NA	NA	NA
Excitatory	GO:0003725	34	-0.27948582	-0.97759116	0.48440748	0.8237666	1	255	tags=15%, list=7%, signal=16%	NA	NA	NA	NA	NA
Excitatory	GO:0003727	45	0.2588979	0.9303199	0.5529197	1	1	987	tags=38%, list=26%, signal=51%	NA	NA	NA	NA	NA
Excitatory	GO:0003729	140	-0.23327585	-1.0786275	0.2700893	0.6744776	1	469	tags=19%, list=12%, signal=21%	NA	NA	NA	NA	NA
Excitatory	GO:0003730	45	-0.26047266	-0.9965994	0.45905173	0.7882096	1	628	tags=24%, list=17%, signal=29%	NA	NA	NA	NA	NA
Excitatory	GO:0003735	108	-0.58767563	-2.6233149	0	0	0	494	tags=55%, list=13%, signal=61%	NA	NA	NA	NA	NA
Excitatory	GO:0003743	35	0.29100677	0.9959652	0.47111914	1	1	746	tags=31%, list=20%, signal=39%	NA	NA	NA	NA	NA
Excitatory	GO:0003774	30	0.32228738	1.0498726	0.39122137	1	1	966	tags=37%, list=26%, signal=49%	NA	NA	NA	NA	NA
Excitatory	GO:0003779	120	0.14830378	0.64487374	0.99139416	1	1	1367	tags=43%, list=36%, signal=65%	NA	NA	NA	NA	NA
Excitatory	GO:0003824	1255	0.15866686	0.8604897	0.9804742	1	1	659	tags=17%, list=18%, signal=14%	NA	NA	NA	NA	NA
Excitatory	GO:0003924	103	-0.23823829	-1.0414921	0.35128805	0.72015953	1	1256	tags=44%, list=33%, signal=64%	NA	NA	NA	NA	NA
Excitatory	GO:0004175	61	-0.1495343	-0.5938375	0.9978022	1	1	1106	tags=31%, list=29%, signal=43%	NA	NA	NA	NA	NA
Excitatory	GO:0004386	36	0.3805166	1.3264416	0.11460259	1	1	618	tags=28%, list=16%, signal=33%	NA	NA	NA	NA	NA
Excitatory	GO:0004672	146	0.23678172	1.0613248	0.33103448	1	1	521	tags=18%, list=14%, signal=20%	NA	NA	NA	NA	NA
Excitatory	GO:0004674	118	0.24075134	1.0413707	0.36231884	1	1	769	tags=24%, list=20%, signal=29%	NA	NA	NA	NA	NA
Excitatory	GO:0004721	52	-0.37800962	-1.4589388	0.030634573	0.18760853	1	927	tags=38%, list=25%, signal=50%	NA	NA	NA	NA	NA
Excitatory	GO:0004842	130	0.17855401	0.7882813	0.91580755	1	1	777	tags=25%, list=21%, signal=31%	NA	NA	NA	NA	NA
Excitatory	GO:0004857	71	-0.3279236	-1.324433	0.06911447	0.3566783	1	1072	tags=38%, list=29%, signal=52%	NA	NA	NA	NA	NA
Excitatory	GO:0004888	61	0.2935883	1.1341754	0.24861878	1	1	985	tags=36%, list=26%, signal=48%	NA	NA	NA	NA	NA
Excitatory	GO:0005085	48	-0.22636564	-0.85556686	0.72186834	0.9763189	1	710	tags=25%, list=19%, signal=30%	NA	NA	NA	NA	NA
Excitatory	GO:0005096	63	-0.23376307	-0.9573598	0.52348995	0.8392643	1	727	tags=24%, list=19%, signal=29%	NA	NA	NA	NA	NA
Excitatory	GO:0005102	345	-0.20961076	-1.0801803	0.22276029	0.6694635	1	1057	tags=33%, list=28%, signal=42%	NA	NA	NA	NA	NA
Excitatory	GO:0005126	30	0.2396147	0.7910518	0.7936803	1	1	282	tags=13%, list=8%, signal=14%	NA	NA	NA	NA	NA
Excitatory	GO:0005198	195	-0.45014158	-2.1664925	0	0.00047863112	0.006	494	tags=34%, list=13%, signal=38%	NA	NA	NA	NA	NA
Excitatory	GO:0005215	191	-0.2602568	-1.2571402	0.048387095	0.4409482	1	652	tags=23%, list=17%, signal=26%	NA	NA	NA	NA	NA
Excitatory	GO:0005216	54	-0.17843463	-0.7018571	0.94323146	1	1	449	tags=13%, list=12%, signal=15%	NA	NA	NA	NA	NA
Excitatory	GO:0005244	31	0.21129823	0.70273083	0.9043977	1	1	967	tags=32%, list=26%, signal=43%	NA	NA	NA	NA	NA
Excitatory	GO:0005261	39	0.2575437	0.89872384	0.6388889	1	1	1227	tags=44%, list=33%, signal=64%	NA	NA	NA	NA	NA
Excitatory	GO:0005488	2940	-0.16044594	-0.9117095	0.9480519	0.9126855	1	816	tags=22%, list=22%, signal=6%	NA	NA	NA	NA	NA
Excitatory	GO:0005509	102	-0.26187128	-1.1464771	0.19545455	0.5773957	1	635	tags=24%, list=17%, signal=28%	NA	NA	NA	NA	NA
Excitatory	GO:0005515	2281	-0.15885715	-0.9151182	0.96694213	0.91384083	1	862	tags=23%, list=23%, signal=12%	NA	NA	NA	NA	NA
Excitatory	GO:0005516	55	0.15662323	0.58213145	0.9895288	1	1	618	tags=16%, list=16%, signal=19%	NA	NA	NA	NA	NA
Excitatory	GO:0005524	377	0.20822197	1.0364894	0.3451613	1	1	707	tags=21%, list=19%, signal=23%	NA	NA	NA	NA	NA
Excitatory	GO:0005525	123	-0.220179	-0.99568075	0.4595843	0.7898407	1	1256	tags=41%, list=33%, signal=60%	NA	NA	NA	NA	NA
Excitatory	GO:0005539	34	-0.44609812	-1.5623431	0.01986755	0.10172424	1	412	tags=24%, list=11%, signal=26%	NA	NA	NA	NA	NA
Excitatory	GO:0005543	103	-0.18528213	-0.82196236	0.8693694	0.99944454	1	631	tags=19%, list=17%, signal=23%	NA	NA	NA	NA	NA
Excitatory	GO:0005576	222	-0.2628368	-1.2791609	0.030373832	0.41882405	1	660	tags=23%, list=18%, signal=27%	NA	NA	NA	NA	NA
Excitatory	GO:0005615	146	-0.2839082	-1.3185087	0.030952381	0.36168465	1	697	tags=26%, list=19%, signal=31%	NA	NA	NA	NA	NA
Excitatory	GO:0005634	1875	0.18308826	1.0144526	0.38016528	1	1	785	tags=21%, list=21%, signal=14%	NA	NA	NA	NA	NA
Excitatory	GO:0005635	134	0.2582518	1.1410803	0.20244329	1	1	511	tags=18%, list=14%, signal=20%	NA	NA	NA	NA	NA
Excitatory	GO:0005654	839	0.2253048	1.2048489	0.018867925	1	1	915	tags=28%, list=24%, signal=29%	NA	NA	NA	NA	NA
Excitatory	GO:0005667	94	0.2486691	1.039015	0.39431617	1	1	747	tags=29%, list=20%, signal=35%	NA	NA	NA	NA	NA
Excitatory	GO:0005681	102	0.30784574	1.3037307	0.0636833	1	1	893	tags=33%, list=24%, signal=43%	NA	NA	NA	NA	NA
Excitatory	GO:0005684	49	0.28225186	1.0344427	0.42565057	1	1	860	tags=31%, list=23%, signal=39%	NA	NA	NA	NA	NA
Excitatory	GO:0005694	322	0.28170684	1.3963029	0.0034129692	1	1	831	tags=28%, list=22%, signal=33%	NA	NA	NA	NA	NA
Excitatory	GO:0005730	255	-0.18847945	-0.9349639	0.67783505	0.8796942	1	351	tags=12%, list=9%, signal=12%	NA	NA	NA	NA	NA
Excitatory	GO:0005737	2809	-0.22758763	-1.3121428	0	0.37086728	1	764	tags=22%, list=20%, signal=7%	NA	NA	NA	NA	NA
Excitatory	GO:0005739	526	-0.26998946	-1.4393203	0.0027100272	0.20944494	1	659	tags=24%, list=18%, signal=25%	NA	NA	NA	NA	NA
Excitatory	GO:0005740	236	-0.3352268	-1.6477817	0	0.057842687	0.977	817	tags=32%, list=22%, signal=39%	NA	NA	NA	NA	NA
Excitatory	GO:0005741	60	-0.26740244	-1.0783862	0.3174274	0.67428106	1	959	tags=30%, list=26%, signal=40%	NA	NA	NA	NA	NA
Excitatory	GO:0005743	170	-0.3802549	-1.8062549	0	0.015981225	0.525	773	tags=34%, list=21%, signal=41%	NA	NA	NA	NA	NA
Excitatory	GO:0005746	53	-0.51388425	-1.9763875	0	0.0023785573	0.072	887	tags=47%, list=24%, signal=61%	NA	NA	NA	NA	NA
Excitatory	GO:0005747	34	-0.5011408	-1.744424	0.002020202	0.026924782	0.786	958	tags=53%, list=25%, signal=70%	NA	NA	NA	NA	NA
Excitatory	GO:0005759	76	0.21421085	0.8625114	0.7309833	1	1	187	tags=9%, list=5%, signal=9%	NA	NA	NA	NA	NA
Excitatory	GO:0005761	34	0.41132382	1.413823	0.05162524	1	1	749	tags=29%, list=20%, signal=36%	NA	NA	NA	NA	NA
Excitatory	GO:0005764	102	0.21058832	0.8884154	0.7155797	1	1	576	tags=20%, list=15%, signal=23%	NA	NA	NA	NA	NA
Excitatory	GO:0005768	276	-0.19640057	-0.9872618	0.4893617	0.8043329	1	1060	tags=32%, list=28%, signal=41%	NA	NA	NA	NA	NA
Excitatory	GO:0005769	96	0.19309126	0.7998365	0.8595601	1	1	704	tags=20%, list=19%, signal=24%	NA	NA	NA	NA	NA
Excitatory	GO:0005770	67	-0.32326543	-1.3216244	0.07586207	0.36045733	1	1060	tags=37%, list=28%, signal=51%	NA	NA	NA	NA	NA
Excitatory	GO:0005773	133	-0.23329571	-1.0826113	0.2777778	0.66523886	1	909	tags=30%, list=24%, signal=38%	NA	NA	NA	NA	NA
Excitatory	GO:0005774	47	-0.34437045	-1.3020644	0.10526316	0.38296178	1	1041	tags=36%, list=28%, signal=49%	NA	NA	NA	NA	NA
Excitatory	GO:0005777	36	0.27112928	0.9396007	0.5527728	1	1	179	tags=14%, list=5%, signal=14%	NA	NA	NA	NA	NA
Excitatory	GO:0005783	455	-0.21583799	-1.1423439	0.07323944	0.5764826	1	745	tags=22%, list=20%, signal=24%	NA	NA	NA	NA	NA
Excitatory	GO:0005789	153	0.24883603	1.1260171	0.21568628	1	1	591	tags=18%, list=16%, signal=21%	NA	NA	NA	NA	NA
Excitatory	GO:0005791	30	-0.38436395	-1.2996299	0.121348314	0.38436127	1	642	tags=37%, list=17%, signal=44%	NA	NA	NA	NA	NA
Excitatory	GO:0005794	386	-0.16407159	-0.8552238	0.9318182	0.9761303	1	740	tags=19%, list=20%, signal=21%	NA	NA	NA	NA	NA
Excitatory	GO:0005798	65	-0.18835616	-0.7467639	0.9234339	1	1	822	tags=26%, list=22%, signal=33%	NA	NA	NA	NA	NA
Excitatory	GO:0005802	69	0.15043364	0.5988057	1	1	1	1165	tags=30%, list=31%, signal=43%	NA	NA	NA	NA	NA
Excitatory	GO:0005813	143	0.18095301	0.8088109	0.8880995	1	1	511	tags=14%, list=14%, signal=16%	NA	NA	NA	NA	NA
Excitatory	GO:0005815	165	0.22347772	1.0036812	0.44827586	1	1	657	tags=19%, list=17%, signal=22%	NA	NA	NA	NA	NA
Excitatory	GO:0005819	83	-0.16690305	-0.713955	0.98004436	1	1	317	tags=8%, list=8%, signal=9%	NA	NA	NA	NA	NA
Excitatory	GO:0005829	1066	-0.24760388	-1.3951799	0	0.25599435	1	734	tags=24%, list=20%, signal=21%	NA	NA	NA	NA	NA
Excitatory	GO:0005840	136	-0.54781914	-2.493914	0	0	0	527	tags=48%, list=14%, signal=54%	NA	NA	NA	NA	NA
Excitatory	GO:0005844	52	-0.59119654	-2.2386003	0	0.0002705835	0.002	628	tags=52%, list=17%, signal=61%	NA	NA	NA	NA	NA
Excitatory	GO:0005856	557	-0.16657132	-0.9053519	0.88760805	0.9214567	1	805	tags=21%, list=21%, signal=23%	NA	NA	NA	NA	NA
Excitatory	GO:0005874	148	-0.17279904	-0.801148	0.9318735	0.99681664	1	676	tags=17%, list=18%, signal=20%	NA	NA	NA	NA	NA
Excitatory	GO:0005875	49	0.25854695	0.96336246	0.52747256	1	1	504	tags=20%, list=13%, signal=23%	NA	NA	NA	NA	NA
Excitatory	GO:0005884	38	0.20615704	0.7134759	0.91033137	1	1	1193	tags=42%, list=32%, signal=61%	NA	NA	NA	NA	NA
Excitatory	GO:0005886	909	-0.1678632	-0.9383877	0.80124223	0.87171406	1	866	tags=24%, list=23%, signal=24%	NA	NA	NA	NA	NA
Excitatory	GO:0005887	198	0.19952327	0.9387749	0.6353982	1	1	1000	tags=34%, list=27%, signal=44%	NA	NA	NA	NA	NA
Excitatory	GO:0005905	31	-0.17624913	-0.6124562	0.9762931	1	1	1032	tags=32%, list=27%, signal=44%	NA	NA	NA	NA	NA
Excitatory	GO:0005911	114	0.1826343	0.7892527	0.8955752	1	1	475	tags=17%, list=13%, signal=18%	NA	NA	NA	NA	NA
Excitatory	GO:0005912	73	0.21273291	0.85079575	0.778777	1	1	689	tags=21%, list=18%, signal=25%	NA	NA	NA	NA	NA
Excitatory	GO:0005913	32	-0.33159003	-1.1463354	0.23108384	0.5750736	1	836	tags=34%, list=22%, signal=44%	NA	NA	NA	NA	NA
Excitatory	GO:0005924	37	0.24659063	0.85139036	0.69330853	1	1	316	tags=14%, list=8%, signal=15%	NA	NA	NA	NA	NA
Excitatory	GO:0005925	36	0.25110096	0.85706687	0.698324	1	1	316	tags=14%, list=8%, signal=15%	NA	NA	NA	NA	NA
Excitatory	GO:0005929	95	0.19700977	0.8244146	0.8109453	1	1	706	tags=23%, list=19%, signal=28%	NA	NA	NA	NA	NA
Excitatory	GO:0005938	116	-0.21396281	-0.9498664	0.5550756	0.8547614	1	964	tags=28%, list=26%, signal=36%	NA	NA	NA	NA	NA
Excitatory	GO:0005975	113	-0.14867122	-0.6721205	0.9977273	1	1	757	tags=19%, list=20%, signal=24%	NA	NA	NA	NA	NA
Excitatory	GO:0005996	56	0.1607217	0.60406464	0.9894366	1	1	611	tags=16%, list=16%, signal=19%	NA	NA	NA	NA	NA
Excitatory	GO:0006006	50	0.17070839	0.6271371	0.97206706	1	1	611	tags=16%, list=16%, signal=19%	NA	NA	NA	NA	NA
Excitatory	GO:0006066	50	0.2822613	1.0456901	0.3659004	1	1	1081	tags=44%, list=29%, signal=61%	NA	NA	NA	NA	NA
Excitatory	GO:0006082	159	-0.26793972	-1.2618325	0.04805492	0.44064808	1	555	tags=19%, list=15%, signal=22%	NA	NA	NA	NA	NA
Excitatory	GO:0006090	31	-0.44121248	-1.5138298	0.02844639	0.13346456	1	921	tags=45%, list=24%, signal=59%	NA	NA	NA	NA	NA
Excitatory	GO:0006091	129	-0.44216177	-2.0158813	0	0.0014305493	0.036	773	tags=40%, list=21%, signal=48%	NA	NA	NA	NA	NA
Excitatory	GO:0006109	42	-0.19715266	-0.7427634	0.9006772	1	1	757	tags=24%, list=20%, signal=29%	NA	NA	NA	NA	NA
Excitatory	GO:0006119	47	-0.5918155	-2.2278981	0	0.00022548622	0.002	773	tags=49%, list=21%, signal=61%	NA	NA	NA	NA	NA
Excitatory	GO:0006139	1263	0.17255811	0.93896574	0.77885956	1	1	931	tags=26%, list=25%, signal=23%	NA	NA	NA	NA	NA
Excitatory	GO:0006163	144	-0.44542012	-2.0717905	0	0.00083931815	0.018	800	tags=36%, list=21%, signal=44%	NA	NA	NA	NA	NA
Excitatory	GO:0006164	73	-0.4228188	-1.7346804	0	0.028690983	0.812	921	tags=40%, list=24%, signal=52%	NA	NA	NA	NA	NA
Excitatory	GO:0006259	236	0.24699	1.1870809	0.08305648	1	1	931	tags=30%, list=25%, signal=37%	NA	NA	NA	NA	NA
Excitatory	GO:0006260	56	0.36478347	1.3815378	0.06569343	1	1	824	tags=36%, list=22%, signal=45%	NA	NA	NA	NA	NA
Excitatory	GO:0006281	112	0.2962413	1.2936748	0.054195803	1	1	586	tags=21%, list=16%, signal=25%	NA	NA	NA	NA	NA
Excitatory	GO:0006282	32	0.3110821	1.0476667	0.39171374	1	1	740	tags=28%, list=20%, signal=35%	NA	NA	NA	NA	NA
Excitatory	GO:0006302	47	0.4217249	1.5069642	0.020833334	1	1	662	tags=28%, list=18%, signal=33%	NA	NA	NA	NA	NA
Excitatory	GO:0006310	51	0.37859547	1.4074304	0.054474708	1	1	662	tags=27%, list=18%, signal=33%	NA	NA	NA	NA	NA
Excitatory	GO:0006323	52	-0.2431484	-0.94343823	0.5448718	0.8657929	1	831	tags=27%, list=22%, signal=34%	NA	NA	NA	NA	NA
Excitatory	GO:0006325	251	0.20299062	0.9719752	0.54943275	1	1	950	tags=29%, list=25%, signal=36%	NA	NA	NA	NA	NA
Excitatory	GO:0006333	51	-0.2496466	-0.9606977	0.50233644	0.83923453	1	380	tags=14%, list=10%, signal=15%	NA	NA	NA	NA	NA
Excitatory	GO:0006338	58	0.25834396	0.9940094	0.4581749	1	1	593	tags=21%, list=16%, signal=24%	NA	NA	NA	NA	NA
Excitatory	GO:0006351	719	0.21159235	1.1101092	0.1307578	1	1	931	tags=28%, list=25%, signal=30%	NA	NA	NA	NA	NA
Excitatory	GO:0006352	32	0.23709883	0.8049317	0.76254827	1	1	1150	tags=41%, list=31%, signal=58%	NA	NA	NA	NA	NA
Excitatory	GO:0006355	691	0.20735489	1.0867432	0.18483412	1	1	931	tags=28%, list=25%, signal=30%	NA	NA	NA	NA	NA
Excitatory	GO:0006357	491	0.21105975	1.0793017	0.239819	1	1	931	tags=29%, list=25%, signal=33%	NA	NA	NA	NA	NA
Excitatory	GO:0006364	56	-0.424539	-1.6433151	0.008547009	0.05956516	0.982	607	tags=41%, list=16%, signal=48%	NA	NA	NA	NA	NA
Excitatory	GO:0006366	514	0.21086079	1.0893983	0.19158879	1	1	931	tags=28%, list=25%, signal=33%	NA	NA	NA	NA	NA
Excitatory	GO:0006396	311	0.23680602	1.1634169	0.10613599	1	1	899	tags=31%, list=24%, signal=37%	NA	NA	NA	NA	NA
Excitatory	GO:0006397	218	0.28869358	1.3592802	0.03	1	1	911	tags=33%, list=24%, signal=40%	NA	NA	NA	NA	NA
Excitatory	GO:0006399	35	0.3901873	1.3245296	0.10242086	1	1	289	tags=17%, list=8%, signal=18%	NA	NA	NA	NA	NA
Excitatory	GO:0006401	88	0.22694191	0.9374703	0.57486135	1	1	559	tags=19%, list=15%, signal=22%	NA	NA	NA	NA	NA
Excitatory	GO:0006402	82	0.22133937	0.89113045	0.66021127	1	1	894	tags=28%, list=24%, signal=36%	NA	NA	NA	NA	NA
Excitatory	GO:0006403	83	0.3354238	1.3703109	0.04007286	1	1	722	tags=29%, list=19%, signal=35%	NA	NA	NA	NA	NA
Excitatory	GO:0006405	42	0.340293	1.1954058	0.20109689	1	1	770	tags=29%, list=20%, signal=36%	NA	NA	NA	NA	NA
Excitatory	GO:0006412	270	-0.39680192	-1.9915754	0	0.0022526002	0.063	537	tags=32%, list=14%, signal=34%	NA	NA	NA	NA	NA
Excitatory	GO:0006413	58	0.25904718	0.99753183	0.45864663	1	1	746	tags=28%, list=20%, signal=34%	NA	NA	NA	NA	NA
Excitatory	GO:0006417	134	-0.2853498	-1.2928	0.05147059	0.39437377	1	1147	tags=43%, list=31%, signal=60%	NA	NA	NA	NA	NA
Excitatory	GO:0006457	61	-0.22878464	-0.92514455	0.58	0.89486325	1	1075	tags=33%, list=29%, signal=45%	NA	NA	NA	NA	NA
Excitatory	GO:0006464	949	0.16755538	0.8980891	0.87958884	1	1	711	tags=19%, list=19%, signal=18%	NA	NA	NA	NA	NA
Excitatory	GO:0006468	441	0.16593233	0.8451917	0.92868465	1	1	605	tags=17%, list=16%, signal=17%	NA	NA	NA	NA	NA
Excitatory	GO:0006469	58	-0.21443439	-0.858894	0.7522936	0.972664	1	469	tags=14%, list=12%, signal=16%	NA	NA	NA	NA	NA
Excitatory	GO:0006470	94	-0.33859634	-1.4648098	0.009280742	0.18332961	1	1057	tags=38%, list=28%, signal=52%	NA	NA	NA	NA	NA
Excitatory	GO:0006473	66	0.18109894	0.7098696	0.946593	1	1	1228	tags=35%, list=33%, signal=51%	NA	NA	NA	NA	NA
Excitatory	GO:0006475	56	0.23013353	0.8746984	0.6914498	1	1	1228	tags=39%, list=33%, signal=57%	NA	NA	NA	NA	NA
Excitatory	GO:0006479	73	0.27831	1.1006945	0.27598566	1	1	931	tags=30%, list=25%, signal=39%	NA	NA	NA	NA	NA
Excitatory	GO:0006486	42	0.21129212	0.74663085	0.85877866	1	1	177	tags=7%, list=5%, signal=7%	NA	NA	NA	NA	NA
Excitatory	GO:0006508	407	-0.22312206	-1.1592458	0.101876676	0.5636379	1	1064	tags=31%, list=28%, signal=39%	NA	NA	NA	NA	NA
Excitatory	GO:0006511	233	-0.2108139	-1.0361127	0.35675675	0.73122996	1	1106	tags=32%, list=29%, signal=42%	NA	NA	NA	NA	NA
Excitatory	GO:0006513	30	-0.34851304	-1.1511914	0.25311205	0.5694414	1	1138	tags=43%, list=30%, signal=62%	NA	NA	NA	NA	NA
Excitatory	GO:0006518	318	-0.3810259	-1.9446281	0	0.003861438	0.12	649	tags=33%, list=17%, signal=36%	NA	NA	NA	NA	NA
Excitatory	GO:0006520	47	-0.37650996	-1.4031153	0.044843048	0.24391991	1	161	tags=15%, list=4%, signal=15%	NA	NA	NA	NA	NA
Excitatory	GO:0006605	107	-0.15956314	-0.7079249	0.978673	1	1	817	tags=21%, list=22%, signal=27%	NA	NA	NA	NA	NA
Excitatory	GO:0006606	55	0.2820618	1.0743966	0.3406193	1	1	785	tags=24%, list=21%, signal=29%	NA	NA	NA	NA	NA
Excitatory	GO:0006611	56	0.22429496	0.8442205	0.7253788	1	1	1377	tags=48%, list=37%, signal=75%	NA	NA	NA	NA	NA
Excitatory	GO:0006612	41	-0.21319199	-0.7790046	0.83114034	1	1	324	tags=12%, list=9%, signal=13%	NA	NA	NA	NA	NA
Excitatory	GO:0006626	35	-0.3188769	-1.1039654	0.30084747	0.63633096	1	817	tags=34%, list=22%, signal=43%	NA	NA	NA	NA	NA
Excitatory	GO:0006629	214	0.2168419	1.0170525	0.4165342	1	1	962	tags=29%, list=26%, signal=36%	NA	NA	NA	NA	NA
Excitatory	GO:0006631	50	0.20586757	0.767511	0.8610603	1	1	128	tags=6%, list=3%, signal=6%	NA	NA	NA	NA	NA
Excitatory	GO:0006644	75	0.23795596	0.9461535	0.568662	1	1	282	tags=13%, list=8%, signal=14%	NA	NA	NA	NA	NA
Excitatory	GO:0006650	50	0.2622213	0.97230655	0.48924732	1	1	367	tags=16%, list=10%, signal=17%	NA	NA	NA	NA	NA
Excitatory	GO:0006725	1283	0.17811094	0.9645532	0.66191155	1	1	931	tags=26%, list=25%, signal=23%	NA	NA	NA	NA	NA
Excitatory	GO:0006732	74	-0.33799234	-1.4193534	0.043196544	0.23043476	1	555	tags=26%, list=15%, signal=30%	NA	NA	NA	NA	NA
Excitatory	GO:0006733	49	-0.32874826	-1.2398355	0.13445379	0.4677985	1	1029	tags=43%, list=27%, signal=58%	NA	NA	NA	NA	NA
Excitatory	GO:0006753	175	-0.40144753	-1.9114184	0	0.0053641386	0.185	958	tags=38%, list=25%, signal=49%	NA	NA	NA	NA	NA
Excitatory	GO:0006754	43	-0.50735956	-1.9131889	0	0.0052555166	0.178	674	tags=42%, list=18%, signal=50%	NA	NA	NA	NA	NA
Excitatory	GO:0006790	54	-0.27337563	-1.0712944	0.33333334	0.68337595	1	591	tags=22%, list=16%, signal=26%	NA	NA	NA	NA	NA
Excitatory	GO:0006793	752	-0.22209926	-1.2233163	0.015243903	0.48769462	1	979	tags=30%, list=26%, signal=32%	NA	NA	NA	NA	NA
Excitatory	GO:0006796	749	-0.22085582	-1.2156034	0.015923567	0.49963823	1	979	tags=30%, list=26%, signal=32%	NA	NA	NA	NA	NA
Excitatory	GO:0006807	2177	-0.2007727	-1.1596175	0	0.56381565	1	704	tags=20%, list=19%, signal=11%	NA	NA	NA	NA	NA
Excitatory	GO:0006810	1114	0.14685851	0.7970479	1	1	1	609	tags=15%, list=16%, signal=13%	NA	NA	NA	NA	NA
Excitatory	GO:0006811	308	-0.23897463	-1.2303911	0.03846154	0.483737	1	975	tags=30%, list=26%, signal=37%	NA	NA	NA	NA	NA
Excitatory	GO:0006812	226	-0.2346528	-1.1497613	0.13022113	0.5701414	1	975	tags=29%, list=26%, signal=37%	NA	NA	NA	NA	NA
Excitatory	GO:0006813	43	-0.2654478	-0.9810802	0.45356372	0.8173697	1	131	tags=9%, list=3%, signal=10%	NA	NA	NA	NA	NA
Excitatory	GO:0006814	46	-0.2703612	-1.0121565	0.41363636	0.7614631	1	538	tags=22%, list=14%, signal=25%	NA	NA	NA	NA	NA
Excitatory	GO:0006816	78	-0.29251346	-1.2134331	0.12556054	0.500387	1	796	tags=26%, list=21%, signal=32%	NA	NA	NA	NA	NA
Excitatory	GO:0006820	97	-0.27640447	-1.1954347	0.13533835	0.5159003	1	576	tags=22%, list=15%, signal=25%	NA	NA	NA	NA	NA
Excitatory	GO:0006836	95	-0.22777455	-0.997979	0.47272727	0.7869623	1	794	tags=25%, list=21%, signal=31%	NA	NA	NA	NA	NA
Excitatory	GO:0006839	67	-0.2977652	-1.1993086	0.16233766	0.5126117	1	817	tags=27%, list=22%, signal=34%	NA	NA	NA	NA	NA
Excitatory	GO:0006865	37	-0.29678622	-1.0725325	0.3562753	0.68216425	1	524	tags=27%, list=14%, signal=31%	NA	NA	NA	NA	NA
Excitatory	GO:0006869	50	-0.22710304	-0.86461264	0.7056075	0.97129256	1	1151	tags=42%, list=31%, signal=60%	NA	NA	NA	NA	NA
Excitatory	GO:0006873	127	-0.28542838	-1.3044928	0.053240743	0.37980503	1	691	tags=24%, list=18%, signal=29%	NA	NA	NA	NA	NA
Excitatory	GO:0006874	81	-0.3022581	-1.2824942	0.085450344	0.41466936	1	691	tags=26%, list=18%, signal=31%	NA	NA	NA	NA	NA
Excitatory	GO:0006875	109	-0.26041803	-1.1473511	0.18639798	0.57725656	1	691	tags=23%, list=18%, signal=27%	NA	NA	NA	NA	NA
Excitatory	GO:0006886	364	-0.15715119	-0.81391275	0.980226	0.9932413	1	1032	tags=27%, list=27%, signal=33%	NA	NA	NA	NA	NA
Excitatory	GO:0006887	129	0.21918015	0.95951205	0.55135137	1	1	678	tags=22%, list=18%, signal=26%	NA	NA	NA	NA	NA
Excitatory	GO:0006888	53	-0.23328412	-0.91345686	0.6217494	0.9131584	1	1020	tags=38%, list=27%, signal=51%	NA	NA	NA	NA	NA
Excitatory	GO:0006892	41	0.19841136	0.7061817	0.91862565	1	1	1082	tags=32%, list=29%, signal=44%	NA	NA	NA	NA	NA
Excitatory	GO:0006897	193	0.25588515	1.1861404	0.12882447	1	1	704	tags=24%, list=19%, signal=28%	NA	NA	NA	NA	NA
Excitatory	GO:0006898	76	0.23780471	0.9513461	0.55239785	1	1	671	tags=29%, list=18%, signal=35%	NA	NA	NA	NA	NA
Excitatory	GO:0006906	30	-0.26475596	-0.8875461	0.6561798	0.94559574	1	513	tags=23%, list=14%, signal=27%	NA	NA	NA	NA	NA
Excitatory	GO:0006909	40	0.24977931	0.88148123	0.665392	1	1	704	tags=25%, list=19%, signal=30%	NA	NA	NA	NA	NA
Excitatory	GO:0006913	116	0.23661837	1.0243348	0.39786857	1	1	785	tags=23%, list=21%, signal=29%	NA	NA	NA	NA	NA
Excitatory	GO:0006914	125	-0.27070174	-1.2287016	0.108597286	0.48222214	1	909	tags=34%, list=24%, signal=44%	NA	NA	NA	NA	NA
Excitatory	GO:0006915	470	-0.22215433	-1.1715896	0.07379135	0.5531033	1	731	tags=22%, list=19%, signal=24%	NA	NA	NA	NA	NA
Excitatory	GO:0006928	529	0.1871115	0.9703868	0.564759	1	1	821	tags=24%, list=22%, signal=26%	NA	NA	NA	NA	NA
Excitatory	GO:0006935	126	0.21629974	0.9382334	0.60732985	1	1	801	tags=26%, list=21%, signal=32%	NA	NA	NA	NA	NA
Excitatory	GO:0006936	53	0.18786024	0.7044916	0.9353612	1	1	875	tags=25%, list=23%, signal=32%	NA	NA	NA	NA	NA
Excitatory	GO:0006937	32	0.261455	0.88015807	0.6356877	1	1	418	tags=19%, list=11%, signal=21%	NA	NA	NA	NA	NA
Excitatory	GO:0006941	32	0.21411249	0.71590775	0.88135594	1	1	875	tags=28%, list=23%, signal=36%	NA	NA	NA	NA	NA
Excitatory	GO:0006950	711	-0.17297065	-0.9520607	0.7011494	0.84966046	1	835	tags=23%, list=22%, signal=24%	NA	NA	NA	NA	NA
Excitatory	GO:0006952	210	-0.22504541	-1.0928133	0.23484848	0.64866436	1	832	tags=29%, list=22%, signal=35%	NA	NA	NA	NA	NA
Excitatory	GO:0006954	82	-0.22211297	-0.93642336	0.5981308	0.87767017	1	830	tags=29%, list=22%, signal=37%	NA	NA	NA	NA	NA
Excitatory	GO:0006955	189	-0.24090311	-1.1657275	0.11435523	0.5678479	1	673	tags=24%, list=18%, signal=28%	NA	NA	NA	NA	NA
Excitatory	GO:0006974	189	0.24001218	1.1134387	0.20833333	1	1	662	tags=21%, list=18%, signal=24%	NA	NA	NA	NA	NA
Excitatory	GO:0006979	110	-0.21097085	-0.94361925	0.6111111	0.86616445	1	950	tags=31%, list=25%, signal=40%	NA	NA	NA	NA	NA
Excitatory	GO:0006986	33	-0.16038905	-0.56501406	0.9895178	1	1	1312	tags=39%, list=35%, signal=60%	NA	NA	NA	NA	NA
Excitatory	GO:0006996	1090	-0.15761682	-0.89329726	0.9726027	0.9381748	1	839	tags=22%, list=22%, signal=20%	NA	NA	NA	NA	NA
Excitatory	GO:0006997	39	-0.21539377	-0.7729387	0.8511111	1	1	849	tags=31%, list=23%, signal=39%	NA	NA	NA	NA	NA
Excitatory	GO:0007005	159	-0.3233375	-1.5048263	0	0.14173079	1	877	tags=36%, list=23%, signal=45%	NA	NA	NA	NA	NA
Excitatory	GO:0007006	39	-0.2928096	-1.0434023	0.37831858	0.7182548	1	1446	tags=51%, list=38%, signal=82%	NA	NA	NA	NA	NA
Excitatory	GO:0007010	378	-0.13342135	-0.6905667	1	1	1	1025	tags=25%, list=27%, signal=31%	NA	NA	NA	NA	NA
Excitatory	GO:0007015	122	0.13965474	0.60213834	1	1	1	1095	tags=30%, list=29%, signal=41%	NA	NA	NA	NA	NA
Excitatory	GO:0007017	237	0.118186615	0.5644264	1	1	1	865	tags=19%, list=23%, signal=24%	NA	NA	NA	NA	NA
Excitatory	GO:0007018	90	0.18520968	0.7723248	0.9074733	1	1	682	tags=17%, list=18%, signal=20%	NA	NA	NA	NA	NA
Excitatory	GO:0007030	42	0.22307235	0.79963964	0.80154145	1	1	507	tags=14%, list=13%, signal=16%	NA	NA	NA	NA	NA
Excitatory	GO:0007033	55	0.21510358	0.8102604	0.78700364	1	1	507	tags=13%, list=13%, signal=14%	NA	NA	NA	NA	NA
Excitatory	GO:0007034	59	0.22007261	0.8475283	0.75	1	1	703	tags=17%, list=19%, signal=21%	NA	NA	NA	NA	NA
Excitatory	GO:0007041	40	0.27774826	0.9723536	0.49149337	1	1	666	tags=18%, list=18%, signal=21%	NA	NA	NA	NA	NA
Excitatory	GO:0007049	455	0.18572144	0.94035345	0.6687598	1	1	836	tags=24%, list=22%, signal=27%	NA	NA	NA	NA	NA
Excitatory	GO:0007050	35	0.22816841	0.77692217	0.8258317	1	1	828	tags=29%, list=22%, signal=36%	NA	NA	NA	NA	NA
Excitatory	GO:0007051	60	0.18328941	0.70728046	0.9501845	1	1	861	tags=22%, list=23%, signal=28%	NA	NA	NA	NA	NA
Excitatory	GO:0007052	43	0.2560333	0.9183882	0.59386283	1	1	861	tags=26%, list=23%, signal=33%	NA	NA	NA	NA	NA
Excitatory	GO:0007059	96	0.25655186	1.091208	0.28832117	1	1	373	tags=13%, list=10%, signal=14%	NA	NA	NA	NA	NA
Excitatory	GO:0007088	48	0.2515953	0.9142297	0.58426964	1	1	861	tags=29%, list=23%, signal=37%	NA	NA	NA	NA	NA
Excitatory	GO:0007093	30	0.47938645	1.591562	0.018832391	1	1	322	tags=23%, list=9%, signal=25%	NA	NA	NA	NA	NA
Excitatory	GO:0007098	34	0.18421866	0.61523676	0.96629214	1	1	240	tags=9%, list=6%, signal=9%	NA	NA	NA	NA	NA
Excitatory	GO:0007154	1192	-0.20257363	-1.1463846	0.027303753	0.5763149	1	767	tags=23%, list=20%, signal=19%	NA	NA	NA	NA	NA
Excitatory	GO:0007155	251	0.17118512	0.8260221	0.91803277	1	1	804	tags=24%, list=21%, signal=29%	NA	NA	NA	NA	NA
Excitatory	GO:0007159	45	-0.21161288	-0.7906231	0.8245243	0.9989852	1	682	tags=20%, list=18%, signal=24%	NA	NA	NA	NA	NA
Excitatory	GO:0007160	44	-0.20588098	-0.758845	0.88552916	1	1	991	tags=39%, list=26%, signal=52%	NA	NA	NA	NA	NA
Excitatory	GO:0007162	57	0.23230292	0.8926943	0.6482143	1	1	373	tags=16%, list=10%, signal=17%	NA	NA	NA	NA	NA
Excitatory	GO:0007163	77	-0.16729495	-0.69143057	0.9597315	1	1	949	tags=27%, list=25%, signal=36%	NA	NA	NA	NA	NA
Excitatory	GO:0007165	1036	-0.18911646	-1.0675548	0.16333333	0.6856312	1	767	tags=22%, list=20%, signal=20%	NA	NA	NA	NA	NA
Excitatory	GO:0007166	497	0.1797023	0.9223693	0.7452229	1	1	825	tags=24%, list=22%, signal=26%	NA	NA	NA	NA	NA
Excitatory	GO:0007167	212	0.16980341	0.8002751	0.9457237	1	1	819	tags=23%, list=22%, signal=28%	NA	NA	NA	NA	NA
Excitatory	GO:0007169	144	0.17330503	0.7846441	0.9365942	1	1	990	tags=29%, list=26%, signal=38%	NA	NA	NA	NA	NA
Excitatory	GO:0007178	73	-0.20423384	-0.8353027	0.81363636	0.99099255	1	792	tags=26%, list=21%, signal=32%	NA	NA	NA	NA	NA
Excitatory	GO:0007179	45	-0.3076148	-1.1437517	0.24318182	0.5729927	1	792	tags=31%, list=21%, signal=39%	NA	NA	NA	NA	NA
Excitatory	GO:0007186	103	-0.19249402	-0.8408477	0.82687926	0.9885853	1	747	tags=21%, list=20%, signal=26%	NA	NA	NA	NA	NA
Excitatory	GO:0007187	32	-0.2572002	-0.86482394	0.68801653	0.97174084	1	1556	tags=66%, list=41%, signal=111%	NA	NA	NA	NA	NA
Excitatory	GO:0007188	32	-0.2572002	-0.87274605	0.6753507	0.9679378	1	1556	tags=66%, list=41%, signal=111%	NA	NA	NA	NA	NA
Excitatory	GO:0007204	46	-0.28916663	-1.0903033	0.31157896	0.6520899	1	747	tags=28%, list=20%, signal=35%	NA	NA	NA	NA	NA
Excitatory	GO:0007215	36	0.25335872	0.8747832	0.6622391	1	1	731	tags=31%, list=19%, signal=38%	NA	NA	NA	NA	NA
Excitatory	GO:0007219	38	0.35967466	1.2617483	0.12849163	1	1	682	tags=32%, list=18%, signal=38%	NA	NA	NA	NA	NA
Excitatory	GO:0007249	45	-0.28563425	-1.0732476	0.3638298	0.68306124	1	606	tags=24%, list=16%, signal=29%	NA	NA	NA	NA	NA
Excitatory	GO:0007254	48	0.17059326	0.6336248	0.97321427	1	1	831	tags=23%, list=22%, signal=29%	NA	NA	NA	NA	NA
Excitatory	GO:0007264	152	-0.25037786	-1.1588664	0.15258215	0.56212485	1	760	tags=27%, list=20%, signal=32%	NA	NA	NA	NA	NA
Excitatory	GO:0007265	130	-0.25164193	-1.1450891	0.18139535	0.57381546	1	784	tags=28%, list=21%, signal=34%	NA	NA	NA	NA	NA
Excitatory	GO:0007266	50	-0.25420764	-0.9394161	0.56551725	0.8710469	1	784	tags=30%, list=21%, signal=37%	NA	NA	NA	NA	NA
Excitatory	GO:0007267	421	-0.19369967	-1.0192404	0.39107612	0.75557494	1	799	tags=23%, list=21%, signal=26%	NA	NA	NA	NA	NA
Excitatory	GO:0007268	248	-0.19254883	-0.96558684	0.5497512	0.83805364	1	764	tags=23%, list=20%, signal=26%	NA	NA	NA	NA	NA
Excitatory	GO:0007269	74	0.17037998	0.6821264	0.962963	1	1	842	tags=24%, list=22%, signal=31%	NA	NA	NA	NA	NA
Excitatory	GO:0007272	36	-0.19751589	-0.70685035	0.9134199	1	1	832	tags=25%, list=22%, signal=32%	NA	NA	NA	NA	NA
Excitatory	GO:0007275	1218	-0.16911046	-0.95663613	0.7441077	0.84095585	1	708	tags=19%, list=19%, signal=16%	NA	NA	NA	NA	NA
Excitatory	GO:0007276	118	0.21277082	0.9157453	0.670068	1	1	777	tags=24%, list=21%, signal=29%	NA	NA	NA	NA	NA
Excitatory	GO:0007281	43	0.31682053	1.1297349	0.27703986	1	1	572	tags=19%, list=15%, signal=22%	NA	NA	NA	NA	NA
Excitatory	GO:0007283	86	0.2534263	1.0376914	0.37742504	1	1	706	tags=22%, list=19%, signal=27%	NA	NA	NA	NA	NA
Excitatory	GO:0007346	148	0.2380839	1.063367	0.3490909	1	1	871	tags=27%, list=23%, signal=34%	NA	NA	NA	NA	NA
Excitatory	GO:0007369	40	-0.27733272	-1.0050844	0.41043085	0.77600193	1	1046	tags=33%, list=28%, signal=45%	NA	NA	NA	NA	NA
Excitatory	GO:0007389	71	0.25354525	1.0087801	0.41651377	1	1	601	tags=21%, list=16%, signal=25%	NA	NA	NA	NA	NA
Excitatory	GO:0007399	735	-0.19126104	-1.0553455	0.215847	0.6999568	1	706	tags=20%, list=19%, signal=20%	NA	NA	NA	NA	NA
Excitatory	GO:0007409	202	0.18401667	0.86349326	0.8250429	1	1	801	tags=24%, list=21%, signal=29%	NA	NA	NA	NA	NA
Excitatory	GO:0007411	89	0.24553505	1.0161816	0.4247312	1	1	838	tags=29%, list=22%, signal=37%	NA	NA	NA	NA	NA
Excitatory	GO:0007416	74	-0.15690558	-0.6545625	0.9958071	1	1	550	tags=15%, list=15%, signal=17%	NA	NA	NA	NA	NA
Excitatory	GO:0007417	271	0.16980244	0.8156329	0.94471544	1	1	666	tags=20%, list=18%, signal=22%	NA	NA	NA	NA	NA
Excitatory	GO:0007420	214	0.18986395	0.88073754	0.77079797	1	1	682	tags=21%, list=18%, signal=24%	NA	NA	NA	NA	NA
Excitatory	GO:0007423	108	0.21977435	0.9266753	0.6112116	1	1	677	tags=25%, list=18%, signal=30%	NA	NA	NA	NA	NA
Excitatory	GO:0007507	127	0.15906274	0.69629055	0.9876761	1	1	674	tags=18%, list=18%, signal=21%	NA	NA	NA	NA	NA
Excitatory	GO:0007517	87	-0.16739829	-0.72318864	0.9663158	1	1	1065	tags=32%, list=28%, signal=44%	NA	NA	NA	NA	NA
Excitatory	GO:0007519	41	-0.21067609	-0.76294947	0.8685345	1	1	1065	tags=39%, list=28%, signal=54%	NA	NA	NA	NA	NA
Excitatory	GO:0007548	38	-0.29744112	-1.0505984	0.3611111	0.7094806	1	731	tags=34%, list=19%, signal=42%	NA	NA	NA	NA	NA
Excitatory	GO:0007565	36	-0.25748917	-0.90769327	0.6141907	0.9183798	1	748	tags=28%, list=20%, signal=34%	NA	NA	NA	NA	NA
Excitatory	GO:0007568	55	-0.2291843	-0.8954349	0.63616073	0.93405616	1	833	tags=24%, list=22%, signal=30%	NA	NA	NA	NA	NA
Excitatory	GO:0007600	73	0.25320357	1.0206003	0.43356642	1	1	608	tags=25%, list=16%, signal=29%	NA	NA	NA	NA	NA
Excitatory	GO:0007610	206	-0.2067987	-1.0060892	0.41854638	0.7751565	1	689	tags=22%, list=18%, signal=25%	NA	NA	NA	NA	NA
Excitatory	GO:0007611	107	0.27278185	1.1649985	0.16064982	1	1	456	tags=21%, list=12%, signal=23%	NA	NA	NA	NA	NA
Excitatory	GO:0007612	66	0.294583	1.1555545	0.23381294	1	1	456	tags=21%, list=12%, signal=24%	NA	NA	NA	NA	NA
Excitatory	GO:0007613	50	-0.27245325	-1.0475584	0.35021096	0.71308833	1	524	tags=24%, list=14%, signal=28%	NA	NA	NA	NA	NA
Excitatory	GO:0007623	63	0.3366713	1.298579	0.099236645	1	1	1154	tags=44%, list=31%, signal=63%	NA	NA	NA	NA	NA
Excitatory	GO:0007626	80	-0.32678246	-1.3721366	0.039647575	0.2855389	1	238	tags=18%, list=6%, signal=18%	NA	NA	NA	NA	NA
Excitatory	GO:0008015	83	-0.16656962	-0.6979668	0.9734513	1	1	949	tags=27%, list=25%, signal=35%	NA	NA	NA	NA	NA
Excitatory	GO:0008016	37	0.28683186	0.9909799	0.4542056	1	1	875	tags=30%, list=23%, signal=38%	NA	NA	NA	NA	NA
Excitatory	GO:0008017	87	-0.1841969	-0.78118277	0.9068182	1	1	596	tags=17%, list=16%, signal=20%	NA	NA	NA	NA	NA
Excitatory	GO:0008021	110	-0.20073459	-0.8723525	0.7394366	0.9659207	1	1167	tags=35%, list=31%, signal=49%	NA	NA	NA	NA	NA
Excitatory	GO:0008022	93	-0.20916238	-0.91429937	0.65842694	0.9144985	1	755	tags=27%, list=20%, signal=33%	NA	NA	NA	NA	NA
Excitatory	GO:0008037	42	0.26300907	0.92906815	0.54022986	1	1	984	tags=40%, list=26%, signal=54%	NA	NA	NA	NA	NA
Excitatory	GO:0008047	128	-0.25159636	-1.1327331	0.20913461	0.58490264	1	548	tags=19%, list=15%, signal=21%	NA	NA	NA	NA	NA
Excitatory	GO:0008064	68	0.18375365	0.73206264	0.9459459	1	1	843	tags=25%, list=22%, signal=32%	NA	NA	NA	NA	NA
Excitatory	GO:0008088	50	-0.17372361	-0.6439525	0.9572072	1	1	1055	tags=28%, list=28%, signal=38%	NA	NA	NA	NA	NA
Excitatory	GO:0008092	321	-0.14977528	-0.77044046	0.98955613	1	1	1030	tags=26%, list=27%, signal=33%	NA	NA	NA	NA	NA
Excitatory	GO:0008104	833	-0.15301412	-0.84817106	1	0.9819232	1	1032	tags=27%, list=27%, signal=29%	NA	NA	NA	NA	NA
Excitatory	GO:0008134	227	-0.21503489	-1.0581615	0.28538284	0.697389	1	798	tags=26%, list=21%, signal=30%	NA	NA	NA	NA	NA
Excitatory	GO:0008135	48	-0.23865846	-0.90571916	0.5902004	0.9212854	1	833	tags=33%, list=22%, signal=42%	NA	NA	NA	NA	NA
Excitatory	GO:0008144	413	0.20027359	1.0102761	0.4201278	1	1	707	tags=21%, list=19%, signal=23%	NA	NA	NA	NA	NA
Excitatory	GO:0008152	2425	-0.19464576	-1.1180938	0.016666668	0.61307806	1	767	tags=22%, list=20%, signal=10%	NA	NA	NA	NA	NA
Excitatory	GO:0008154	73	0.19641837	0.770003	0.86281586	1	1	843	tags=26%, list=22%, signal=33%	NA	NA	NA	NA	NA
Excitatory	GO:0008168	47	0.38320726	1.4214809	0.04174573	1	1	1228	tags=57%, list=33%, signal=84%	NA	NA	NA	NA	NA
Excitatory	GO:0008170	31	0.3742198	1.2657644	0.13257575	1	1	1228	tags=55%, list=33%, signal=81%	NA	NA	NA	NA	NA
Excitatory	GO:0008202	44	0.3275161	1.1827805	0.20037106	1	1	476	tags=23%, list=13%, signal=26%	NA	NA	NA	NA	NA
Excitatory	GO:0008213	73	0.27831	1.1079023	0.2584071	1	1	931	tags=30%, list=25%, signal=39%	NA	NA	NA	NA	NA
Excitatory	GO:0008217	31	-0.25044483	-0.8644636	0.7057522	0.97065794	1	1314	tags=39%, list=35%, signal=59%	NA	NA	NA	NA	NA
Excitatory	GO:0008219	528	-0.2334396	-1.2650373	0.010695187	0.44020852	1	731	tags=23%, list=19%, signal=25%	NA	NA	NA	NA	NA
Excitatory	GO:0008233	97	0.17518246	0.72558457	0.963964	1	1	299	tags=9%, list=8%, signal=10%	NA	NA	NA	NA	NA
Excitatory	GO:0008234	37	0.30277482	1.0594201	0.35526314	1	1	477	tags=22%, list=13%, signal=25%	NA	NA	NA	NA	NA
Excitatory	GO:0008270	156	0.23957622	1.0852672	0.28235295	1	1	753	tags=24%, list=20%, signal=29%	NA	NA	NA	NA	NA
Excitatory	GO:0008276	35	0.3597567	1.2255356	0.1873805	1	1	1228	tags=54%, list=33%, signal=80%	NA	NA	NA	NA	NA
Excitatory	GO:0008277	34	0.3093031	1.0757309	0.35	1	1	664	tags=26%, list=18%, signal=32%	NA	NA	NA	NA	NA
Excitatory	GO:0008283	434	-0.18266962	-0.96279913	0.6178011	0.839486	1	693	tags=20%, list=18%, signal=22%	NA	NA	NA	NA	NA
Excitatory	GO:0008284	200	-0.19994564	-0.9796794	0.5058548	0.8196843	1	817	tags=25%, list=22%, signal=30%	NA	NA	NA	NA	NA
Excitatory	GO:0008285	151	-0.23655385	-1.108353	0.21666667	0.6344063	1	165	tags=12%, list=4%, signal=12%	NA	NA	NA	NA	NA
Excitatory	GO:0008286	43	0.19143155	0.69163805	0.92	1	1	521	tags=16%, list=14%, signal=19%	NA	NA	NA	NA	NA
Excitatory	GO:0008289	154	-0.24472252	-1.1449637	0.15938865	0.5728411	1	1161	tags=39%, list=31%, signal=54%	NA	NA	NA	NA	NA
Excitatory	GO:0008306	33	-0.27188337	-0.94026875	0.53097343	0.8711641	1	764	tags=33%, list=20%, signal=41%	NA	NA	NA	NA	NA
Excitatory	GO:0008324	113	-0.25570023	-1.1461259	0.19198312	0.57307273	1	1081	tags=35%, list=29%, signal=47%	NA	NA	NA	NA	NA
Excitatory	GO:0008344	42	-0.38987896	-1.4480478	0.04989605	0.19888175	1	601	tags=31%, list=16%, signal=36%	NA	NA	NA	NA	NA
Excitatory	GO:0008360	43	-0.2753202	-1.0234774	0.3956044	0.75193566	1	944	tags=30%, list=25%, signal=40%	NA	NA	NA	NA	NA
Excitatory	GO:0008361	89	0.14761451	0.6053324	0.9981618	1	1	982	tags=27%, list=26%, signal=36%	NA	NA	NA	NA	NA
Excitatory	GO:0008366	36	-0.19751582	-0.712323	0.92511016	1	1	832	tags=25%, list=22%, signal=32%	NA	NA	NA	NA	NA
Excitatory	GO:0008380	188	0.28464797	1.3144007	0.03565365	1	1	957	tags=35%, list=25%, signal=44%	NA	NA	NA	NA	NA
Excitatory	GO:0008509	46	-0.3285842	-1.2582783	0.14573991	0.44070128	1	582	tags=24%, list=15%, signal=28%	NA	NA	NA	NA	NA
Excitatory	GO:0008544	59	-0.2348071	-0.9325515	0.59866965	0.8830141	1	152	tags=8%, list=4%, signal=9%	NA	NA	NA	NA	NA
Excitatory	GO:0008610	104	0.27614346	1.165034	0.2027972	1	1	1123	tags=39%, list=30%, signal=55%	NA	NA	NA	NA	NA
Excitatory	GO:0008637	40	-0.29925978	-1.0685127	0.3537415	0.68431056	1	1179	tags=45%, list=31%, signal=65%	NA	NA	NA	NA	NA
Excitatory	GO:0008643	31	0.16670217	0.5408176	0.98624754	1	1	1144	tags=39%, list=30%, signal=55%	NA	NA	NA	NA	NA
Excitatory	GO:0008757	44	0.38485074	1.3671129	0.0734767	1	1	1228	tags=57%, list=33%, signal=83%	NA	NA	NA	NA	NA
Excitatory	GO:0009055	30	-0.49369612	-1.704511	0.010548524	0.036124337	0.883	773	tags=40%, list=21%, signal=50%	NA	NA	NA	NA	NA
Excitatory	GO:0009056	620	-0.23119123	-1.2670326	0.005509642	0.4361393	1	557	tags=18%, list=15%, signal=18%	NA	NA	NA	NA	NA
Excitatory	GO:0009057	437	-0.22117913	-1.168751	0.08169014	0.5601525	1	1024	tags=30%, list=27%, signal=36%	NA	NA	NA	NA	NA
Excitatory	GO:0009058	1295	-0.20787276	-1.179497	0.010204081	0.5412592	1	699	tags=22%, list=19%, signal=17%	NA	NA	NA	NA	NA
Excitatory	GO:0009059	1086	-0.19644803	-1.10767	0.08116883	0.6315767	1	699	tags=21%, list=19%, signal=19%	NA	NA	NA	NA	NA
Excitatory	GO:0009060	39	-0.5038605	-1.8409768	0	0.011582521	0.399	1137	tags=59%, list=30%, signal=84%	NA	NA	NA	NA	NA
Excitatory	GO:0009100	64	-0.20934772	-0.85488117	0.74886876	0.975878	1	745	tags=27%, list=20%, signal=33%	NA	NA	NA	NA	NA
Excitatory	GO:0009101	53	-0.19644985	-0.76250285	0.8966292	1	1	864	tags=28%, list=23%, signal=36%	NA	NA	NA	NA	NA
Excitatory	GO:0009108	42	-0.34767717	-1.2727035	0.12910284	0.43067285	1	1029	tags=43%, list=27%, signal=58%	NA	NA	NA	NA	NA
Excitatory	GO:0009117	175	-0.40144742	-1.917761	0	0.005087673	0.169	958	tags=38%, list=25%, signal=49%	NA	NA	NA	NA	NA
Excitatory	GO:0009123	106	-0.4843367	-2.1317983	0	0.00046808596	0.008	700	tags=37%, list=19%, signal=44%	NA	NA	NA	NA	NA
Excitatory	GO:0009124	53	-0.44775626	-1.7372669	0.0021645022	0.028193938	0.806	688	tags=36%, list=18%, signal=43%	NA	NA	NA	NA	NA
Excitatory	GO:0009126	104	-0.48918015	-2.1862319	0	0.00058119494	0.006	700	tags=38%, list=19%, signal=45%	NA	NA	NA	NA	NA
Excitatory	GO:0009127	51	-0.45729	-1.7300754	0.0044345898	0.029625725	0.822	688	tags=37%, list=18%, signal=45%	NA	NA	NA	NA	NA
Excitatory	GO:0009132	30	-0.41074002	-1.3854202	0.058467742	0.26766527	1	688	tags=37%, list=18%, signal=45%	NA	NA	NA	NA	NA
Excitatory	GO:0009141	113	-0.4771747	-2.149012	0	0.0003874633	0.006	800	tags=40%, list=21%, signal=49%	NA	NA	NA	NA	NA
Excitatory	GO:0009142	53	-0.45692414	-1.7867594	0.004555809	0.019951243	0.616	713	tags=40%, list=19%, signal=48%	NA	NA	NA	NA	NA
Excitatory	GO:0009144	106	-0.48194057	-2.1305163	0	0.00044858237	0.008	800	tags=41%, list=21%, signal=50%	NA	NA	NA	NA	NA
Excitatory	GO:0009145	47	-0.45982754	-1.7744523	0.0021598272	0.0213653	0.67	674	tags=38%, list=18%, signal=46%	NA	NA	NA	NA	NA
Excitatory	GO:0009150	140	-0.44558665	-2.0495863	0	0.0009710552	0.022	800	tags=36%, list=21%, signal=45%	NA	NA	NA	NA	NA
Excitatory	GO:0009152	70	-0.4157519	-1.7187803	0	0.03201941	0.847	921	tags=40%, list=24%, signal=52%	NA	NA	NA	NA	NA
Excitatory	GO:0009156	52	-0.4512388	-1.7527672	0.004405286	0.025184833	0.758	688	tags=37%, list=18%, signal=44%	NA	NA	NA	NA	NA
Excitatory	GO:0009161	105	-0.48612127	-2.1731472	0	0.0005085456	0.006	700	tags=37%, list=19%, signal=44%	NA	NA	NA	NA	NA
Excitatory	GO:0009165	85	-0.37345195	-1.5991956	0.0044444446	0.07991824	0.999	940	tags=38%, list=25%, signal=49%	NA	NA	NA	NA	NA
Excitatory	GO:0009166	35	-0.37034252	-1.3152663	0.09504132	0.36819562	1	921	tags=34%, list=24%, signal=45%	NA	NA	NA	NA	NA
Excitatory	GO:0009167	104	-0.48918024	-2.1464522	0	0.00042874	0.007	700	tags=38%, list=19%, signal=45%	NA	NA	NA	NA	NA
Excitatory	GO:0009168	51	-0.45729	-1.7833749	0.0022371365	0.020501865	0.631	688	tags=37%, list=18%, signal=45%	NA	NA	NA	NA	NA
Excitatory	GO:0009199	106	-0.49052018	-2.1531954	0	0.00040683648	0.006	800	tags=42%, list=21%, signal=51%	NA	NA	NA	NA	NA
Excitatory	GO:0009201	48	-0.4574517	-1.753954	0.0022172949	0.025177652	0.752	713	tags=40%, list=19%, signal=48%	NA	NA	NA	NA	NA
Excitatory	GO:0009205	105	-0.4872996	-2.1619701	0	0.00042824892	0.006	800	tags=41%, list=21%, signal=51%	NA	NA	NA	NA	NA
Excitatory	GO:0009206	47	-0.45982757	-1.7212858	0.0022371365	0.03165777	0.841	674	tags=38%, list=18%, signal=46%	NA	NA	NA	NA	NA
Excitatory	GO:0009259	143	-0.44241878	-2.0719633	0	0.00086929376	0.018	800	tags=36%, list=21%, signal=44%	NA	NA	NA	NA	NA
Excitatory	GO:0009260	73	-0.4088898	-1.6863489	0.0021645022	0.041646786	0.927	921	tags=40%, list=24%, signal=52%	NA	NA	NA	NA	NA
Excitatory	GO:0009266	36	0.1915259	0.6572679	0.9477612	1	1	1000	tags=28%, list=27%, signal=37%	NA	NA	NA	NA	NA
Excitatory	GO:0009267	39	0.2943836	1.03071	0.40334573	1	1	543	tags=26%, list=14%, signal=30%	NA	NA	NA	NA	NA
Excitatory	GO:0009306	138	0.18959258	0.84443563	0.82631576	1	1	907	tags=28%, list=24%, signal=36%	NA	NA	NA	NA	NA
Excitatory	GO:0009314	104	-0.1801011	-0.78900653	0.9153675	0.99844426	1	211	tags=7%, list=6%, signal=7%	NA	NA	NA	NA	NA
Excitatory	GO:0009410	39	-0.20961665	-0.7628809	0.8496583	1	1	134	tags=10%, list=4%, signal=11%	NA	NA	NA	NA	NA
Excitatory	GO:0009411	42	0.2546494	0.91336095	0.59737825	1	1	915	tags=33%, list=24%, signal=44%	NA	NA	NA	NA	NA
Excitatory	GO:0009416	81	-0.21969648	-0.92799544	0.6055046	0.89137596	1	165	tags=7%, list=4%, signal=8%	NA	NA	NA	NA	NA
Excitatory	GO:0009566	31	-0.39311385	-1.3479156	0.087866105	0.32249114	1	739	tags=32%, list=20%, signal=40%	NA	NA	NA	NA	NA
Excitatory	GO:0009605	414	-0.21039794	-1.107779	0.18579236	0.63246906	1	619	tags=20%, list=16%, signal=21%	NA	NA	NA	NA	NA
Excitatory	GO:0009607	141	0.21421617	0.9510569	0.53710246	1	1	784	tags=26%, list=21%, signal=31%	NA	NA	NA	NA	NA
Excitatory	GO:0009611	98	-0.25990075	-1.1221925	0.23476298	0.6032862	1	502	tags=16%, list=13%, signal=18%	NA	NA	NA	NA	NA
Excitatory	GO:0009612	40	-0.3853221	-1.3841816	0.055427253	0.26881626	1	161	tags=15%, list=4%, signal=16%	NA	NA	NA	NA	NA
Excitatory	GO:0009615	47	0.33040464	1.2099981	0.17009346	1	1	738	tags=34%, list=20%, signal=42%	NA	NA	NA	NA	NA
Excitatory	GO:0009617	85	-0.21451056	-0.8960612	0.6727689	0.9341663	1	619	tags=24%, list=16%, signal=28%	NA	NA	NA	NA	NA
Excitatory	GO:0009628	237	-0.16426581	-0.8123802	0.9319249	0.99291146	1	254	tags=8%, list=7%, signal=8%	NA	NA	NA	NA	NA
Excitatory	GO:0009636	77	-0.22599486	-0.9399379	0.5751634	0.8712225	1	587	tags=19%, list=16%, signal=23%	NA	NA	NA	NA	NA
Excitatory	GO:0009653	651	0.17460155	0.9115262	0.77996963	1	1	809	tags=23%, list=22%, signal=24%	NA	NA	NA	NA	NA
Excitatory	GO:0009719	333	-0.18711504	-0.9650017	0.6026667	0.8393042	1	762	tags=22%, list=20%, signal=25%	NA	NA	NA	NA	NA
Excitatory	GO:0009725	173	0.16389193	0.74857926	0.97996664	1	1	539	tags=14%, list=14%, signal=15%	NA	NA	NA	NA	NA
Excitatory	GO:0009743	64	0.2699348	1.0503706	0.36641222	1	1	583	tags=23%, list=16%, signal=27%	NA	NA	NA	NA	NA
Excitatory	GO:0009746	61	0.25845245	1.0082852	0.43035713	1	1	583	tags=23%, list=16%, signal=27%	NA	NA	NA	NA	NA
Excitatory	GO:0009749	61	0.25845245	1.0051615	0.43502825	1	1	583	tags=23%, list=16%, signal=27%	NA	NA	NA	NA	NA
Excitatory	GO:0009755	51	-0.28210935	-1.0702252	0.3085847	0.68634135	1	1058	tags=39%, list=28%, signal=54%	NA	NA	NA	NA	NA
Excitatory	GO:0009790	269	0.16873518	0.8154892	0.9392917	1	1	809	tags=23%, list=22%, signal=27%	NA	NA	NA	NA	NA
Excitatory	GO:0009792	187	-0.1742729	-0.8339276	0.8965517	0.9916913	1	935	tags=28%, list=25%, signal=36%	NA	NA	NA	NA	NA
Excitatory	GO:0009887	179	0.199428	0.92536145	0.6666667	1	1	662	tags=21%, list=18%, signal=24%	NA	NA	NA	NA	NA
Excitatory	GO:0009888	380	-0.17572948	-0.9270555	0.7768116	0.8935622	1	1013	tags=29%, list=27%, signal=35%	NA	NA	NA	NA	NA
Excitatory	GO:0009889	915	0.17439099	0.9295557	0.78074074	1	1	931	tags=26%, list=25%, signal=27%	NA	NA	NA	NA	NA
Excitatory	GO:0009890	422	0.17117812	0.8710754	0.87034035	1	1	1011	tags=30%, list=27%, signal=37%	NA	NA	NA	NA	NA
Excitatory	GO:0009891	489	0.17420079	0.8963556	0.8416	1	1	709	tags=20%, list=19%, signal=22%	NA	NA	NA	NA	NA
Excitatory	GO:0009892	757	-0.18625365	-1.0312419	0.31076923	0.73719394	1	762	tags=22%, list=20%, signal=22%	NA	NA	NA	NA	NA
Excitatory	GO:0009893	884	-0.17310743	-0.9669468	0.6388889	0.83705544	1	817	tags=23%, list=22%, signal=23%	NA	NA	NA	NA	NA
Excitatory	GO:0009894	286	-0.25081217	-1.2725433	0.0275	0.4293281	1	529	tags=19%, list=14%, signal=20%	NA	NA	NA	NA	NA
Excitatory	GO:0009895	105	-0.2804033	-1.2322359	0.09339408	0.47951958	1	469	tags=21%, list=12%, signal=23%	NA	NA	NA	NA	NA
Excitatory	GO:0009896	134	-0.248703	-1.1234589	0.18409091	0.6014945	1	1019	tags=35%, list=27%, signal=46%	NA	NA	NA	NA	NA
Excitatory	GO:0009897	32	0.38266888	1.2785476	0.14656772	1	1	506	tags=38%, list=13%, signal=43%	NA	NA	NA	NA	NA
Excitatory	GO:0009898	50	-0.24382311	-0.93301153	0.5667396	0.8834174	1	1461	tags=56%, list=39%, signal=90%	NA	NA	NA	NA	NA
Excitatory	GO:0009913	34	-0.16285038	-0.5723364	0.98956156	1	1	152	tags=6%, list=4%, signal=6%	NA	NA	NA	NA	NA
Excitatory	GO:0009914	95	0.22024697	0.92268515	0.62836623	1	1	907	tags=32%, list=24%, signal=41%	NA	NA	NA	NA	NA
Excitatory	GO:0009952	37	-0.35666287	-1.2571571	0.14649682	0.44256124	1	731	tags=27%, list=19%, signal=33%	NA	NA	NA	NA	NA
Excitatory	GO:0009966	666	-0.17183283	-0.94030327	0.7436709	0.87206644	1	767	tags=21%, list=20%, signal=22%	NA	NA	NA	NA	NA
Excitatory	GO:0009967	353	0.18314624	0.9119689	0.737013	1	1	844	tags=24%, list=22%, signal=28%	NA	NA	NA	NA	NA
Excitatory	GO:0009968	282	-0.24054518	-1.2104615	0.06733167	0.49552554	1	796	tags=25%, list=21%, signal=30%	NA	NA	NA	NA	NA
Excitatory	GO:0009986	137	0.22643226	1.0143607	0.40467626	1	1	323	tags=14%, list=9%, signal=15%	NA	NA	NA	NA	NA
Excitatory	GO:0009991	92	-0.26286682	-1.1357814	0.22325581	0.58496183	1	576	tags=25%, list=15%, signal=29%	NA	NA	NA	NA	NA
Excitatory	GO:0010001	74	-0.20539972	-0.86435235	0.74040633	0.96992826	1	1122	tags=32%, list=30%, signal=45%	NA	NA	NA	NA	NA
Excitatory	GO:0010008	75	-0.17189506	-0.70730567	0.97630334	1	1	894	tags=24%, list=24%, signal=31%	NA	NA	NA	NA	NA
Excitatory	GO:0010033	672	0.16160434	0.844611	0.96884274	1	1	590	tags=16%, list=16%, signal=16%	NA	NA	NA	NA	NA
Excitatory	GO:0010035	122	-0.29630125	-1.3553277	0.03073286	0.3102508	1	587	tags=21%, list=16%, signal=24%	NA	NA	NA	NA	NA
Excitatory	GO:0010038	73	-0.2664887	-1.1050332	0.26444444	0.63633764	1	571	tags=22%, list=15%, signal=25%	NA	NA	NA	NA	NA
Excitatory	GO:0010243	237	-0.18909225	-0.9387138	0.64748204	0.87152237	1	862	tags=22%, list=23%, signal=26%	NA	NA	NA	NA	NA
Excitatory	GO:0010256	129	0.16867931	0.74442345	0.9575221	1	1	567	tags=14%, list=15%, signal=16%	NA	NA	NA	NA	NA
Excitatory	GO:0010466	31	-0.37788713	-1.2922076	0.12826087	0.3942786	1	672	tags=32%, list=18%, signal=39%	NA	NA	NA	NA	NA
Excitatory	GO:0010467	1278	0.18219937	0.9931715	0.4979592	1	1	877	tags=25%, list=23%, signal=22%	NA	NA	NA	NA	NA
Excitatory	GO:0010468	970	0.18604761	0.99773514	0.4714495	1	1	924	tags=27%, list=25%, signal=26%	NA	NA	NA	NA	NA
Excitatory	GO:0010469	36	-0.2768027	-0.98579735	0.4792531	0.80694026	1	176	tags=14%, list=5%, signal=14%	NA	NA	NA	NA	NA
Excitatory	GO:0010494	33	-0.24729626	-0.8694768	0.67474747	0.96620476	1	1113	tags=45%, list=30%, signal=64%	NA	NA	NA	NA	NA
Excitatory	GO:0010498	190	-0.20781046	-1.0097456	0.4262295	0.76795316	1	1019	tags=29%, list=27%, signal=38%	NA	NA	NA	NA	NA
Excitatory	GO:0010506	83	-0.26166996	-1.1080333	0.23162584	0.63280046	1	1020	tags=37%, list=27%, signal=50%	NA	NA	NA	NA	NA
Excitatory	GO:0010508	35	-0.28851274	-1.0052174	0.41860464	0.7765676	1	1006	tags=46%, list=27%, signal=62%	NA	NA	NA	NA	NA
Excitatory	GO:0010556	857	0.18537149	0.986304	0.52451706	1	1	931	tags=27%, list=25%, signal=28%	NA	NA	NA	NA	NA
Excitatory	GO:0010557	458	0.18429594	0.94234073	0.6824645	1	1	805	tags=24%, list=21%, signal=26%	NA	NA	NA	NA	NA
Excitatory	GO:0010558	389	0.18332049	0.91963375	0.7429519	1	1	1066	tags=33%, list=28%, signal=41%	NA	NA	NA	NA	NA
Excitatory	GO:0010562	243	-0.20866103	-1.0376861	0.34739456	0.728307	1	949	tags=30%, list=25%, signal=38%	NA	NA	NA	NA	NA
Excitatory	GO:0010563	157	-0.2896418	-1.3695829	0.01754386	0.28920588	1	469	tags=18%, list=12%, signal=20%	NA	NA	NA	NA	NA
Excitatory	GO:0010564	169	0.2177939	0.9986326	0.4560811	1	1	828	tags=28%, list=22%, signal=34%	NA	NA	NA	NA	NA
Excitatory	GO:0010594	42	0.2911619	1.0262938	0.4050179	1	1	240	tags=14%, list=6%, signal=15%	NA	NA	NA	NA	NA
Excitatory	GO:0010604	823	0.16543683	0.8781516	0.9243937	1	1	809	tags=23%, list=22%, signal=23%	NA	NA	NA	NA	NA
Excitatory	GO:0010605	683	-0.17635241	-0.9700377	0.59692305	0.8290996	1	731	tags=21%, list=19%, signal=21%	NA	NA	NA	NA	NA
Excitatory	GO:0010608	171	-0.22229587	-1.0525657	0.31111112	0.7077103	1	963	tags=32%, list=26%, signal=41%	NA	NA	NA	NA	NA
Excitatory	GO:0010628	513	0.18487792	0.94348246	0.6509146	1	1	908	tags=27%, list=24%, signal=31%	NA	NA	NA	NA	NA
Excitatory	GO:0010629	481	0.18019961	0.9246179	0.7314376	1	1	896	tags=26%, list=24%, signal=30%	NA	NA	NA	NA	NA
Excitatory	GO:0010631	77	0.22902606	0.93047833	0.58047014	1	1	465	tags=17%, list=12%, signal=19%	NA	NA	NA	NA	NA
Excitatory	GO:0010632	63	-0.25158584	-1.0079436	0.40756303	0.7720984	1	674	tags=24%, list=18%, signal=29%	NA	NA	NA	NA	NA
Excitatory	GO:0010634	37	0.2887444	0.9992599	0.44692737	1	1	275	tags=16%, list=7%, signal=17%	NA	NA	NA	NA	NA
Excitatory	GO:0010638	206	0.18535784	0.8816996	0.79345953	1	1	843	tags=23%, list=22%, signal=28%	NA	NA	NA	NA	NA
Excitatory	GO:0010639	130	0.16587506	0.7266496	0.9798165	1	1	840	tags=24%, list=22%, signal=30%	NA	NA	NA	NA	NA
Excitatory	GO:0010646	805	-0.20620203	-1.1404717	0.049382716	0.5791187	1	767	tags=23%, list=20%, signal=22%	NA	NA	NA	NA	NA
Excitatory	GO:0010647	421	-0.20337842	-1.0642313	0.24378109	0.68428415	1	767	tags=23%, list=20%, signal=26%	NA	NA	NA	NA	NA
Excitatory	GO:0010648	316	-0.22623059	-1.1602081	0.10443864	0.56470877	1	796	tags=25%, list=21%, signal=29%	NA	NA	NA	NA	NA
Excitatory	GO:0010657	33	0.467041	1.5778979	0.024904214	1	1	476	tags=27%, list=13%, signal=31%	NA	NA	NA	NA	NA
Excitatory	GO:0010660	32	0.47559473	1.5692712	0.017793594	1	1	476	tags=28%, list=13%, signal=32%	NA	NA	NA	NA	NA
Excitatory	GO:0010675	34	-0.24444808	-0.85184747	0.68161434	0.9796822	1	757	tags=29%, list=20%, signal=36%	NA	NA	NA	NA	NA
Excitatory	GO:0010720	239	-0.20084934	-0.99092084	0.471564	0.80072725	1	978	tags=31%, list=26%, signal=39%	NA	NA	NA	NA	NA
Excitatory	GO:0010721	129	-0.22459596	-1.0147648	0.4033019	0.76062816	1	448	tags=14%, list=12%, signal=15%	NA	NA	NA	NA	NA
Excitatory	GO:0010769	160	-0.20718442	-0.97739494	0.5120773	0.82236016	1	967	tags=31%, list=26%, signal=39%	NA	NA	NA	NA	NA
Excitatory	GO:0010770	89	-0.1822016	-0.78120524	0.9341177	1	1	951	tags=33%, list=25%, signal=43%	NA	NA	NA	NA	NA
Excitatory	GO:0010771	43	-0.16887945	-0.61848307	0.9794239	1	1	423	tags=12%, list=11%, signal=13%	NA	NA	NA	NA	NA
Excitatory	GO:0010810	53	0.18883272	0.7118724	0.9301397	1	1	528	tags=19%, list=14%, signal=22%	NA	NA	NA	NA	NA
Excitatory	GO:0010817	114	0.20076068	0.8769643	0.7298748	1	1	907	tags=29%, list=24%, signal=37%	NA	NA	NA	NA	NA
Excitatory	GO:0010821	37	-0.29737228	-1.0554725	0.374477	0.7006575	1	674	tags=24%, list=18%, signal=29%	NA	NA	NA	NA	NA
Excitatory	GO:0010833	31	0.22378612	0.7495338	0.8605948	1	1	648	tags=23%, list=17%, signal=27%	NA	NA	NA	NA	NA
Excitatory	GO:0010876	56	0.21894489	0.83706343	0.7439252	1	1	666	tags=23%, list=18%, signal=28%	NA	NA	NA	NA	NA
Excitatory	GO:0010921	36	-0.23106916	-0.81875217	0.74505496	0.99739844	1	1051	tags=31%, list=28%, signal=42%	NA	NA	NA	NA	NA
Excitatory	GO:0010941	426	-0.23453999	-1.2495412	0.020565553	0.4485582	1	560	tags=19%, list=15%, signal=20%	NA	NA	NA	NA	NA
Excitatory	GO:0010942	185	-0.25514227	-1.2171758	0.077294685	0.50095147	1	731	tags=26%, list=19%, signal=31%	NA	NA	NA	NA	NA
Excitatory	GO:0010948	49	0.20853652	0.7716151	0.8412098	1	1	1154	tags=37%, list=31%, signal=52%	NA	NA	NA	NA	NA
Excitatory	GO:0010950	39	-0.4421594	-1.602022	0.018735362	0.07863721	0.999	524	tags=33%, list=14%, signal=38%	NA	NA	NA	NA	NA
Excitatory	GO:0010952	42	-0.43526238	-1.5986372	0.014583333	0.07953986	0.999	524	tags=33%, list=14%, signal=38%	NA	NA	NA	NA	NA
Excitatory	GO:0010959	96	-0.2730307	-1.1706542	0.16435185	0.5548956	1	855	tags=28%, list=23%, signal=35%	NA	NA	NA	NA	NA
Excitatory	GO:0010970	73	0.15667664	0.62675136	0.9892857	1	1	1065	tags=27%, list=28%, signal=37%	NA	NA	NA	NA	NA
Excitatory	GO:0010975	254	-0.2139708	-1.0647211	0.25839794	0.6848608	1	635	tags=20%, list=17%, signal=23%	NA	NA	NA	NA	NA
Excitatory	GO:0010976	157	-0.22243431	-1.0499758	0.33414635	0.7095199	1	635	tags=22%, list=17%, signal=26%	NA	NA	NA	NA	NA
Excitatory	GO:0010977	69	-0.29429266	-1.202226	0.15401785	0.5094977	1	423	tags=16%, list=11%, signal=18%	NA	NA	NA	NA	NA
Excitatory	GO:0012501	481	-0.2204913	-1.1829166	0.052173913	0.5344481	1	731	tags=22%, list=19%, signal=24%	NA	NA	NA	NA	NA
Excitatory	GO:0012505	1048	-0.16634741	-0.93264115	0.85873604	0.8837398	1	748	tags=20%, list=20%, signal=18%	NA	NA	NA	NA	NA
Excitatory	GO:0012506	122	-0.1902006	-0.85710555	0.79301745	0.9747558	1	1032	tags=30%, list=27%, signal=40%	NA	NA	NA	NA	NA
Excitatory	GO:0014013	49	-0.21439993	-0.81819576	0.81893003	0.99638945	1	540	tags=16%, list=14%, signal=19%	NA	NA	NA	NA	NA
Excitatory	GO:0014020	30	-0.45108813	-1.5269452	0.030567685	0.12634636	1	1031	tags=50%, list=27%, signal=68%	NA	NA	NA	NA	NA
Excitatory	GO:0014069	202	-0.25687137	-1.2506163	0.0495283	0.44850624	1	672	tags=24%, list=18%, signal=27%	NA	NA	NA	NA	NA
Excitatory	GO:0014070	175	0.21317472	0.9726634	0.51342285	1	1	618	tags=20%, list=16%, signal=23%	NA	NA	NA	NA	NA
Excitatory	GO:0014706	94	-0.17604238	-0.75855345	0.9386792	1	1	1065	tags=32%, list=28%, signal=43%	NA	NA	NA	NA	NA
Excitatory	GO:0014743	30	0.3554925	1.183254	0.2248062	1	1	1144	tags=40%, list=30%, signal=57%	NA	NA	NA	NA	NA
Excitatory	GO:0014896	36	0.27201822	0.9482593	0.5511364	1	1	875	tags=25%, list=23%, signal=32%	NA	NA	NA	NA	NA
Excitatory	GO:0014897	36	0.27201828	0.95265836	0.526616	1	1	875	tags=25%, list=23%, signal=32%	NA	NA	NA	NA	NA
Excitatory	GO:0015031	566	-0.1506393	-0.81238264	0.99710983	0.9938519	1	821	tags=20%, list=22%, signal=22%	NA	NA	NA	NA	NA
Excitatory	GO:0015075	144	-0.27388772	-1.2708926	0.04513064	0.42863294	1	1081	tags=35%, list=29%, signal=47%	NA	NA	NA	NA	NA
Excitatory	GO:0015077	74	-0.36804453	-1.5184456	0.015184382	0.13188699	1	1081	tags=41%, list=29%, signal=56%	NA	NA	NA	NA	NA
Excitatory	GO:0015078	44	-0.4978841	-1.863573	0	0.009072754	0.322	1344	tags=57%, list=36%, signal=87%	NA	NA	NA	NA	NA
Excitatory	GO:0015267	58	-0.20301764	-0.79799646	0.82421875	0.99679345	1	449	tags=14%, list=12%, signal=15%	NA	NA	NA	NA	NA
Excitatory	GO:0015318	136	-0.26199582	-1.212946	0.09190372	0.4987476	1	1081	tags=34%, list=29%, signal=46%	NA	NA	NA	NA	NA
Excitatory	GO:0015399	47	-0.29301903	-1.1111592	0.26963907	0.6295287	1	920	tags=36%, list=24%, signal=47%	NA	NA	NA	NA	NA
Excitatory	GO:0015405	47	-0.29301903	-1.1025999	0.32181427	0.6360772	1	920	tags=36%, list=24%, signal=47%	NA	NA	NA	NA	NA
Excitatory	GO:0015629	158	-0.1494545	-0.69499856	0.99527186	1	1	784	tags=20%, list=21%, signal=24%	NA	NA	NA	NA	NA
Excitatory	GO:0015630	330	0.16159059	0.7944095	0.97512436	1	1	865	tags=22%, list=23%, signal=27%	NA	NA	NA	NA	NA
Excitatory	GO:0015631	125	-0.15146466	-0.6833706	0.99040765	1	1	1177	tags=33%, list=31%, signal=46%	NA	NA	NA	NA	NA
Excitatory	GO:0015672	107	-0.2845441	-1.251984	0.07494145	0.45111996	1	879	tags=30%, list=23%, signal=38%	NA	NA	NA	NA	NA
Excitatory	GO:0015711	69	-0.3084555	-1.2803028	0.096551724	0.41727704	1	535	tags=25%, list=14%, signal=28%	NA	NA	NA	NA	NA
Excitatory	GO:0015833	575	-0.15055321	-0.8090532	0.99728996	0.99474317	1	821	tags=21%, list=22%, signal=22%	NA	NA	NA	NA	NA
Excitatory	GO:0015849	53	-0.28250903	-1.0919205	0.3167028	0.65108216	1	535	tags=23%, list=14%, signal=26%	NA	NA	NA	NA	NA
Excitatory	GO:0015850	40	-0.25119898	-0.9157139	0.58913046	0.91600335	1	130	tags=10%, list=3%, signal=10%	NA	NA	NA	NA	NA
Excitatory	GO:0015931	79	0.25470465	1.0397276	0.3576389	1	1	810	tags=25%, list=22%, signal=32%	NA	NA	NA	NA	NA
Excitatory	GO:0015934	76	-0.49791652	-2.0647745	0	0.0008569412	0.019	494	tags=46%, list=13%, signal=52%	NA	NA	NA	NA	NA
Excitatory	GO:0015935	48	-0.68252826	-2.6000655	0	0	0	527	tags=63%, list=14%, signal=72%	NA	NA	NA	NA	NA
Excitatory	GO:0015980	96	-0.42793226	-1.8741833	0	0.008094951	0.293	773	tags=40%, list=21%, signal=49%	NA	NA	NA	NA	NA
Excitatory	GO:0016020	1698	-0.1804029	-1.0351527	0.2792453	0.72931427	1	827	tags=23%, list=22%, signal=16%	NA	NA	NA	NA	NA
Excitatory	GO:0016021	764	0.20660517	1.0973153	0.14285715	1	1	642	tags=20%, list=17%, signal=19%	NA	NA	NA	NA	NA
Excitatory	GO:0016032	92	0.22427633	0.93098694	0.58652097	1	1	704	tags=23%, list=19%, signal=27%	NA	NA	NA	NA	NA
Excitatory	GO:0016042	40	-0.31996703	-1.1786848	0.194	0.5425229	1	116	tags=13%, list=3%, signal=13%	NA	NA	NA	NA	NA
Excitatory	GO:0016043	1669	-0.15879615	-0.9141728	0.9326241	0.91392976	1	704	tags=19%, list=19%, signal=13%	NA	NA	NA	NA	NA
Excitatory	GO:0016049	171	-0.16050673	-0.76275504	0.97572815	1	1	944	tags=26%, list=25%, signal=33%	NA	NA	NA	NA	NA
Excitatory	GO:0016050	89	-0.26330775	-1.1412058	0.21028037	0.57803273	1	900	tags=31%, list=24%, signal=40%	NA	NA	NA	NA	NA
Excitatory	GO:0016051	43	0.19881369	0.7046391	0.9323583	1	1	611	tags=16%, list=16%, signal=19%	NA	NA	NA	NA	NA
Excitatory	GO:0016052	31	-0.34933224	-1.1764632	0.22844827	0.54544145	1	674	tags=32%, list=18%, signal=39%	NA	NA	NA	NA	NA
Excitatory	GO:0016053	66	-0.38772854	-1.5618081	0.012711864	0.1012919	1	960	tags=39%, list=26%, signal=52%	NA	NA	NA	NA	NA
Excitatory	GO:0016055	103	-0.2311857	-1.0137261	0.41810346	0.762738	1	1025	tags=30%, list=27%, signal=40%	NA	NA	NA	NA	NA
Excitatory	GO:0016070	1005	0.20924574	1.1281853	0.086053416	1	1	911	tags=27%, list=24%, signal=27%	NA	NA	NA	NA	NA
Excitatory	GO:0016071	275	0.29344016	1.4099822	0.013333334	1	1	899	tags=33%, list=24%, signal=40%	NA	NA	NA	NA	NA
Excitatory	GO:0016072	66	-0.38796014	-1.5541749	0.009259259	0.10506429	1	607	tags=36%, list=16%, signal=43%	NA	NA	NA	NA	NA
Excitatory	GO:0016079	58	-0.2037509	-0.8083872	0.8208617	0.9948865	1	609	tags=22%, list=16%, signal=26%	NA	NA	NA	NA	NA
Excitatory	GO:0016192	458	0.1879784	0.9507374	0.62341774	1	1	712	tags=20%, list=19%, signal=21%	NA	NA	NA	NA	NA
Excitatory	GO:0016197	80	-0.19838558	-0.82493496	0.8137472	0.9978021	1	667	tags=19%, list=18%, signal=22%	NA	NA	NA	NA	NA
Excitatory	GO:0016202	47	0.23388448	0.8640033	0.7120921	1	1	761	tags=28%, list=20%, signal=34%	NA	NA	NA	NA	NA
Excitatory	GO:0016234	31	0.3032402	1.0077457	0.43599257	1	1	369	tags=23%, list=10%, signal=25%	NA	NA	NA	NA	NA
Excitatory	GO:0016236	67	-0.2896528	-1.1770135	0.18969555	0.5450917	1	685	tags=30%, list=18%, signal=36%	NA	NA	NA	NA	NA
Excitatory	GO:0016241	37	-0.37572205	-1.3596584	0.08074534	0.3041256	1	1322	tags=57%, list=35%, signal=87%	NA	NA	NA	NA	NA
Excitatory	GO:0016247	38	-0.25216192	-0.9155243	0.61087865	0.9135185	1	693	tags=21%, list=18%, signal=26%	NA	NA	NA	NA	NA
Excitatory	GO:0016301	178	0.23744266	1.1029267	0.22370617	1	1	769	tags=25%, list=20%, signal=30%	NA	NA	NA	NA	NA
Excitatory	GO:0016310	549	-0.19500777	-1.0452552	0.2742857	0.7179352	1	965	tags=29%, list=26%, signal=33%	NA	NA	NA	NA	NA
Excitatory	GO:0016311	116	-0.29786238	-1.3271505	0.04367816	0.3532397	1	729	tags=26%, list=19%, signal=31%	NA	NA	NA	NA	NA
Excitatory	GO:0016323	39	-0.24339058	-0.87922406	0.6751592	0.9602593	1	1247	tags=46%, list=33%, signal=68%	NA	NA	NA	NA	NA
Excitatory	GO:0016324	48	-0.41783634	-1.5919785	0.008791209	0.08218773	0.999	579	tags=29%, list=15%, signal=34%	NA	NA	NA	NA	NA
Excitatory	GO:0016331	38	-0.4502153	-1.6129298	0.022123894	0.072881974	0.994	1031	tags=50%, list=27%, signal=68%	NA	NA	NA	NA	NA
Excitatory	GO:0016358	146	-0.16532351	-0.7622073	0.9625935	1	1	989	tags=28%, list=26%, signal=37%	NA	NA	NA	NA	NA
Excitatory	GO:0016363	47	-0.16265182	-0.6186524	0.98245615	1	1	752	tags=19%, list=20%, signal=24%	NA	NA	NA	NA	NA
Excitatory	GO:0016407	36	0.2537528	0.8698762	0.65686274	1	1	1228	tags=39%, list=33%, signal=57%	NA	NA	NA	NA	NA
Excitatory	GO:0016410	34	0.2985409	1.0050343	0.42372882	1	1	1228	tags=47%, list=33%, signal=69%	NA	NA	NA	NA	NA
Excitatory	GO:0016458	67	-0.25953737	-1.0615387	0.34545454	0.6901807	1	601	tags=25%, list=16%, signal=30%	NA	NA	NA	NA	NA
Excitatory	GO:0016462	262	0.17579839	0.8471458	0.8580858	1	1	598	tags=16%, list=16%, signal=18%	NA	NA	NA	NA	NA
Excitatory	GO:0016469	31	-0.5494812	-1.8835438	0	0.00742577	0.265	1344	tags=65%, list=36%, signal=100%	NA	NA	NA	NA	NA
Excitatory	GO:0016477	373	0.18354012	0.92001575	0.74038464	1	1	807	tags=24%, list=21%, signal=28%	NA	NA	NA	NA	NA
Excitatory	GO:0016482	64	-0.196549	-0.7977197	0.84531593	0.99628145	1	737	tags=22%, list=20%, signal=27%	NA	NA	NA	NA	NA
Excitatory	GO:0016485	46	0.15509573	0.5612431	0.994614	1	1	227	tags=7%, list=6%, signal=7%	NA	NA	NA	NA	NA
Excitatory	GO:0016491	148	-0.28611585	-1.3119795	0.04694836	0.36953813	1	977	tags=38%, list=26%, signal=49%	NA	NA	NA	NA	NA
Excitatory	GO:0016567	224	-0.19667433	-0.9742224	0.5682927	0.81896585	1	507	tags=16%, list=13%, signal=17%	NA	NA	NA	NA	NA
Excitatory	GO:0016569	154	0.2629676	1.1902142	0.11774744	1	1	940	tags=32%, list=25%, signal=41%	NA	NA	NA	NA	NA
Excitatory	GO:0016570	150	0.25553048	1.1499661	0.1669506	1	1	940	tags=32%, list=25%, signal=41%	NA	NA	NA	NA	NA
Excitatory	GO:0016571	57	0.25930586	0.9939325	0.450805	1	1	931	tags=30%, list=25%, signal=39%	NA	NA	NA	NA	NA
Excitatory	GO:0016573	53	0.2537451	0.94668335	0.5520833	1	1	1228	tags=42%, list=33%, signal=61%	NA	NA	NA	NA	NA
Excitatory	GO:0016579	34	0.29506567	1.0017775	0.4477612	1	1	477	tags=24%, list=13%, signal=27%	NA	NA	NA	NA	NA
Excitatory	GO:0016604	234	0.29286107	1.3861753	0.011904762	1	1	894	tags=35%, list=24%, signal=43%	NA	NA	NA	NA	NA
Excitatory	GO:0016607	127	0.34216675	1.5072665	0.006837607	1	1	911	tags=35%, list=24%, signal=44%	NA	NA	NA	NA	NA
Excitatory	GO:0016740	531	0.22577201	1.1589559	0.07465008	1	1	1038	tags=32%, list=28%, signal=38%	NA	NA	NA	NA	NA
Excitatory	GO:0016741	48	0.39444923	1.481261	0.01904762	1	1	1228	tags=58%, list=33%, signal=86%	NA	NA	NA	NA	NA
Excitatory	GO:0016746	66	0.23436047	0.9160223	0.649635	1	1	977	tags=33%, list=26%, signal=44%	NA	NA	NA	NA	NA
Excitatory	GO:0016747	61	0.2615793	1.014068	0.4310954	1	1	977	tags=34%, list=26%, signal=46%	NA	NA	NA	NA	NA
Excitatory	GO:0016757	43	0.17669114	0.63258624	0.987061	1	1	638	tags=14%, list=17%, signal=17%	NA	NA	NA	NA	NA
Excitatory	GO:0016758	34	0.21805449	0.74849063	0.8324226	1	1	638	tags=15%, list=17%, signal=18%	NA	NA	NA	NA	NA
Excitatory	GO:0016772	212	0.24597558	1.14902	0.1636953	1	1	769	tags=25%, list=20%, signal=29%	NA	NA	NA	NA	NA
Excitatory	GO:0016773	166	0.24466589	1.1274822	0.19725558	1	1	769	tags=25%, list=20%, signal=30%	NA	NA	NA	NA	NA
Excitatory	GO:0016779	30	0.37651289	1.2420894	0.18333334	1	1	469	tags=23%, list=12%, signal=26%	NA	NA	NA	NA	NA
Excitatory	GO:0016787	525	-0.17633423	-0.9487639	0.6869806	0.85671777	1	927	tags=26%, list=25%, signal=30%	NA	NA	NA	NA	NA
Excitatory	GO:0016788	137	-0.21935569	-1.0001148	0.4474273	0.7848138	1	927	tags=29%, list=25%, signal=37%	NA	NA	NA	NA	NA
Excitatory	GO:0016791	65	-0.35589945	-1.4270422	0.035794184	0.22265887	1	927	tags=37%, list=25%, signal=48%	NA	NA	NA	NA	NA
Excitatory	GO:0016817	262	0.17579849	0.85290474	0.88379705	1	1	598	tags=16%, list=16%, signal=18%	NA	NA	NA	NA	NA
Excitatory	GO:0016818	262	0.17579839	0.847013	0.87205386	1	1	598	tags=16%, list=16%, signal=18%	NA	NA	NA	NA	NA
Excitatory	GO:0016829	30	-0.33866802	-1.1357149	0.26939654	0.5838623	1	788	tags=33%, list=21%, signal=42%	NA	NA	NA	NA	NA
Excitatory	GO:0016853	34	0.35027772	1.2128298	0.18235295	1	1	114	tags=15%, list=3%, signal=15%	NA	NA	NA	NA	NA
Excitatory	GO:0016874	38	0.20171896	0.70333827	0.8996212	1	1	889	tags=29%, list=24%, signal=38%	NA	NA	NA	NA	NA
Excitatory	GO:0016887	126	0.25216308	1.1081098	0.24373956	1	1	328	tags=15%, list=9%, signal=16%	NA	NA	NA	NA	NA
Excitatory	GO:0016999	41	-0.3915041	-1.4277657	0.04140787	0.22280535	1	513	tags=27%, list=14%, signal=31%	NA	NA	NA	NA	NA
Excitatory	GO:0017016	126	0.26166913	1.1541044	0.17905405	1	1	759	tags=25%, list=20%, signal=31%	NA	NA	NA	NA	NA
Excitatory	GO:0017038	78	0.21291047	0.85457903	0.7328386	1	1	81	tags=6%, list=2%, signal=6%	NA	NA	NA	NA	NA
Excitatory	GO:0017048	53	0.2264334	0.855549	0.72131145	1	1	431	tags=15%, list=11%, signal=17%	NA	NA	NA	NA	NA
Excitatory	GO:0017053	36	-0.28187174	-0.99474275	0.4691358	0.79268533	1	412	tags=19%, list=11%, signal=22%	NA	NA	NA	NA	NA
Excitatory	GO:0017076	512	0.18757562	0.96341884	0.6151468	1	1	708	tags=20%, list=19%, signal=21%	NA	NA	NA	NA	NA
Excitatory	GO:0017111	254	0.17905186	0.8553923	0.87628865	1	1	598	tags=16%, list=16%, signal=18%	NA	NA	NA	NA	NA
Excitatory	GO:0017124	36	0.28824583	0.97318065	0.5084112	1	1	973	tags=36%, list=26%, signal=48%	NA	NA	NA	NA	NA
Excitatory	GO:0017137	45	0.33803052	1.2019219	0.173258	1	1	597	tags=22%, list=16%, signal=26%	NA	NA	NA	NA	NA
Excitatory	GO:0017144	175	-0.36902145	-1.7659559	0	0.022577465	0.702	700	tags=31%, list=19%, signal=37%	NA	NA	NA	NA	NA
Excitatory	GO:0017148	58	0.23115614	0.8834179	0.67030966	1	1	592	tags=24%, list=16%, signal=28%	NA	NA	NA	NA	NA
Excitatory	GO:0017156	71	0.17478111	0.6970194	0.9563636	1	1	1127	tags=39%, list=30%, signal=55%	NA	NA	NA	NA	NA
Excitatory	GO:0017157	87	0.19138643	0.78320515	0.88530463	1	1	967	tags=31%, list=26%, signal=41%	NA	NA	NA	NA	NA
Excitatory	GO:0017158	56	0.18293476	0.6966147	0.94649446	1	1	750	tags=27%, list=20%, signal=33%	NA	NA	NA	NA	NA
Excitatory	GO:0018022	49	0.32765907	1.2187284	0.18076923	1	1	931	tags=35%, list=25%, signal=46%	NA	NA	NA	NA	NA
Excitatory	GO:0018105	92	0.17490833	0.7248677	0.96422184	1	1	798	tags=25%, list=21%, signal=31%	NA	NA	NA	NA	NA
Excitatory	GO:0018107	48	-0.21405628	-0.8171825	0.79587156	0.99435264	1	329	tags=13%, list=9%, signal=14%	NA	NA	NA	NA	NA
Excitatory	GO:0018108	71	-0.24735595	-1.0198044	0.42070484	0.7544401	1	692	tags=23%, list=18%, signal=27%	NA	NA	NA	NA	NA
Excitatory	GO:0018130	841	0.18193814	0.96964866	0.6130952	1	1	931	tags=26%, list=25%, signal=27%	NA	NA	NA	NA	NA
Excitatory	GO:0018193	319	0.17736447	0.8698874	0.8361204	1	1	828	tags=23%, list=22%, signal=27%	NA	NA	NA	NA	NA
Excitatory	GO:0018205	121	0.17928505	0.7825003	0.93214285	1	1	940	tags=26%, list=25%, signal=34%	NA	NA	NA	NA	NA
Excitatory	GO:0018209	98	0.17454313	0.7356027	0.9420035	1	1	798	tags=24%, list=21%, signal=30%	NA	NA	NA	NA	NA
Excitatory	GO:0018210	50	-0.21875772	-0.82760423	0.7684964	0.99784344	1	660	tags=20%, list=18%, signal=24%	NA	NA	NA	NA	NA
Excitatory	GO:0018212	72	-0.23697077	-0.96234083	0.57522124	0.8381229	1	692	tags=22%, list=18%, signal=27%	NA	NA	NA	NA	NA
Excitatory	GO:0018393	55	0.2404199	0.9089714	0.6314879	1	1	1228	tags=40%, list=33%, signal=59%	NA	NA	NA	NA	NA
Excitatory	GO:0018394	58	0.21210703	0.8169807	0.8051948	1	1	1228	tags=38%, list=33%, signal=55%	NA	NA	NA	NA	NA
Excitatory	GO:0019001	128	-0.22070651	-1.0025355	0.44347826	0.78181565	1	821	tags=25%, list=22%, signal=31%	NA	NA	NA	NA	NA
Excitatory	GO:0019003	37	-0.40214548	-1.4598947	0.03671706	0.1873552	1	1215	tags=46%, list=32%, signal=67%	NA	NA	NA	NA	NA
Excitatory	GO:0019058	62	0.24353784	0.95129085	0.5609319	1	1	704	tags=26%, list=19%, signal=31%	NA	NA	NA	NA	NA
Excitatory	GO:0019079	35	0.39774257	1.3643574	0.09255898	1	1	618	tags=31%, list=16%, signal=37%	NA	NA	NA	NA	NA
Excitatory	GO:0019207	60	0.23682503	0.92294025	0.6102941	1	1	484	tags=18%, list=13%, signal=21%	NA	NA	NA	NA	NA
Excitatory	GO:0019208	32	-0.3173545	-1.1052055	0.3042553	0.63710296	1	1039	tags=38%, list=28%, signal=51%	NA	NA	NA	NA	NA
Excitatory	GO:0019216	67	-0.25668964	-1.0431466	0.37687367	0.7169785	1	847	tags=28%, list=23%, signal=36%	NA	NA	NA	NA	NA
Excitatory	GO:0019219	882	0.20037383	1.0676812	0.22457626	1	1	931	tags=28%, list=25%, signal=29%	NA	NA	NA	NA	NA
Excitatory	GO:0019220	407	-0.22236583	-1.1628011	0.0754717	0.5705217	1	952	tags=30%, list=25%, signal=35%	NA	NA	NA	NA	NA
Excitatory	GO:0019221	48	0.3282631	1.1958802	0.20390071	1	1	587	tags=19%, list=16%, signal=22%	NA	NA	NA	NA	NA
Excitatory	GO:0019222	1474	-0.1629265	-0.9240224	0.91020405	0.8965781	1	704	tags=19%, list=19%, signal=14%	NA	NA	NA	NA	NA
Excitatory	GO:0019318	53	-0.17503434	-0.67563474	0.9588101	1	1	1102	tags=34%, list=29%, signal=47%	NA	NA	NA	NA	NA
Excitatory	GO:0019362	47	-0.39567086	-1.4773753	0.028888889	0.16911604	1	1029	tags=45%, list=27%, signal=61%	NA	NA	NA	NA	NA
Excitatory	GO:0019438	844	0.18425767	0.98501384	0.5089021	1	1	931	tags=27%, list=25%, signal=27%	NA	NA	NA	NA	NA
Excitatory	GO:0019439	134	-0.21017939	-0.96328646	0.55777776	0.83955497	1	960	tags=33%, list=26%, signal=43%	NA	NA	NA	NA	NA
Excitatory	GO:0019538	1387	-0.20708092	-1.1802738	0.0066225166	0.54019696	1	787	tags=23%, list=21%, signal=19%	NA	NA	NA	NA	NA
Excitatory	GO:0019637	249	-0.32740664	-1.6274036	0	0.06613977	0.989	713	tags=28%, list=19%, signal=32%	NA	NA	NA	NA	NA
Excitatory	GO:0019693	148	-0.4324242	-2.022865	0	0.0013549388	0.032	800	tags=35%, list=21%, signal=43%	NA	NA	NA	NA	NA
Excitatory	GO:0019722	46	0.31664988	1.1532894	0.23290204	1	1	595	tags=22%, list=16%, signal=26%	NA	NA	NA	NA	NA
Excitatory	GO:0019725	228	-0.26227555	-1.2903606	0.023696683	0.39755872	1	691	tags=25%, list=18%, signal=28%	NA	NA	NA	NA	NA
Excitatory	GO:0019752	152	-0.2750345	-1.274588	0.0521327	0.43041578	1	555	tags=20%, list=15%, signal=22%	NA	NA	NA	NA	NA
Excitatory	GO:0019787	136	-0.1747095	-0.7911866	0.94638693	1	1	819	tags=24%, list=22%, signal=30%	NA	NA	NA	NA	NA
Excitatory	GO:0019827	51	0.2483009	0.92742497	0.5690909	1	1	533	tags=22%, list=14%, signal=25%	NA	NA	NA	NA	NA
Excitatory	GO:0019829	35	-0.54241496	-1.942586	0.0021367522	0.0038357556	0.121	1156	tags=54%, list=31%, signal=78%	NA	NA	NA	NA	NA
Excitatory	GO:0019843	41	-0.59529895	-2.1807425	0	0.0005424486	0.006	494	tags=49%, list=13%, signal=56%	NA	NA	NA	NA	NA
Excitatory	GO:0019866	175	-0.36822823	-1.7577631	0.00243309	0.024544353	0.738	773	tags=34%, list=21%, signal=40%	NA	NA	NA	NA	NA
Excitatory	GO:0019867	64	-0.23317917	-0.95309186	0.5545657	0.84896135	1	297	tags=13%, list=8%, signal=13%	NA	NA	NA	NA	NA
Excitatory	GO:0019887	52	0.22952604	0.8587657	0.7	1	1	484	tags=17%, list=13%, signal=20%	NA	NA	NA	NA	NA
Excitatory	GO:0019897	55	-0.36773455	-1.4396418	0.030516433	0.21020678	1	1469	tags=58%, list=39%, signal=94%	NA	NA	NA	NA	NA
Excitatory	GO:0019898	90	-0.25407264	-1.0942699	0.28874734	0.6522312	1	790	tags=24%, list=21%, signal=30%	NA	NA	NA	NA	NA
Excitatory	GO:0019899	785	-0.20013025	-1.1064265	0.08280255	0.6350089	1	956	tags=27%, list=25%, signal=29%	NA	NA	NA	NA	NA
Excitatory	GO:0019900	267	-0.27081543	-1.3854247	0.0026041667	0.26916963	1	956	tags=33%, list=25%, signal=41%	NA	NA	NA	NA	NA
Excitatory	GO:0019901	242	-0.25399494	-1.2599689	0.042105265	0.44251788	1	956	tags=32%, list=25%, signal=40%	NA	NA	NA	NA	NA
Excitatory	GO:0019902	78	-0.25924104	-1.0858271	0.27562642	0.6605842	1	196	tags=10%, list=5%, signal=11%	NA	NA	NA	NA	NA
Excitatory	GO:0019903	62	-0.31439978	-1.2631147	0.111358576	0.44049278	1	196	tags=13%, list=5%, signal=13%	NA	NA	NA	NA	NA
Excitatory	GO:0019904	288	-0.15694691	-0.79937893	0.97932816	0.99569005	1	799	tags=22%, list=21%, signal=26%	NA	NA	NA	NA	NA
Excitatory	GO:0019905	30	0.2715501	0.89651316	0.6151013	1	1	905	tags=37%, list=24%, signal=48%	NA	NA	NA	NA	NA
Excitatory	GO:0019932	86	0.21299864	0.86975324	0.732852	1	1	598	tags=19%, list=16%, signal=22%	NA	NA	NA	NA	NA
Excitatory	GO:0019933	33	-0.21572106	-0.75422883	0.8669355	1	1	747	tags=24%, list=20%, signal=30%	NA	NA	NA	NA	NA
Excitatory	GO:0019935	41	-0.26336834	-0.9819848	0.46547884	0.81482744	1	747	tags=24%, list=20%, signal=30%	NA	NA	NA	NA	NA
Excitatory	GO:0019941	239	-0.2253341	-1.1173522	0.16793893	0.6130637	1	1106	tags=32%, list=29%, signal=43%	NA	NA	NA	NA	NA
Excitatory	GO:0019953	153	-0.18718056	-0.8680321	0.7888349	0.96678346	1	739	tags=22%, list=20%, signal=27%	NA	NA	NA	NA	NA
Excitatory	GO:0021537	92	0.20871902	0.86341023	0.740675	1	1	665	tags=21%, list=18%, signal=24%	NA	NA	NA	NA	NA
Excitatory	GO:0021543	67	0.23726183	0.9340358	0.58364314	1	1	1004	tags=30%, list=27%, signal=40%	NA	NA	NA	NA	NA
Excitatory	GO:0021549	46	0.293909	1.0903058	0.317757	1	1	769	tags=28%, list=20%, signal=35%	NA	NA	NA	NA	NA
Excitatory	GO:0021695	30	0.25021726	0.835188	0.70411986	1	1	493	tags=20%, list=13%, signal=23%	NA	NA	NA	NA	NA
Excitatory	GO:0021700	81	0.2339403	0.945127	0.5330882	1	1	1036	tags=32%, list=28%, signal=43%	NA	NA	NA	NA	NA
Excitatory	GO:0021761	37	-0.2468069	-0.8639876	0.6725275	0.9687425	1	637	tags=22%, list=17%, signal=26%	NA	NA	NA	NA	NA
Excitatory	GO:0021766	32	-0.24862781	-0.84657526	0.68988764	0.9834409	1	637	tags=22%, list=17%, signal=26%	NA	NA	NA	NA	NA
Excitatory	GO:0021885	30	0.16462362	0.546968	0.9875445	1	1	1004	tags=30%, list=27%, signal=41%	NA	NA	NA	NA	NA
Excitatory	GO:0021915	45	-0.35325596	-1.3420255	0.08278867	0.328328	1	1031	tags=44%, list=27%, signal=61%	NA	NA	NA	NA	NA
Excitatory	GO:0021953	72	0.30263764	1.1987617	0.17757009	1	1	801	tags=31%, list=21%, signal=38%	NA	NA	NA	NA	NA
Excitatory	GO:0021954	41	0.337871	1.1827313	0.21465969	1	1	801	tags=34%, list=21%, signal=43%	NA	NA	NA	NA	NA
Excitatory	GO:0021987	49	0.24742442	0.9185224	0.6032907	1	1	1004	tags=31%, list=27%, signal=41%	NA	NA	NA	NA	NA
Excitatory	GO:0022008	579	-0.1879049	-1.0215387	0.33421052	0.75190157	1	1008	tags=28%, list=27%, signal=33%	NA	NA	NA	NA	NA
Excitatory	GO:0022029	30	0.16462362	0.54877627	0.98651254	1	1	1004	tags=30%, list=27%, signal=41%	NA	NA	NA	NA	NA
Excitatory	GO:0022037	48	0.3064017	1.137725	0.22719142	1	1	769	tags=29%, list=20%, signal=36%	NA	NA	NA	NA	NA
Excitatory	GO:0022402	315	0.1901908	0.9387976	0.6436975	1	1	836	tags=24%, list=22%, signal=29%	NA	NA	NA	NA	NA
Excitatory	GO:0022406	31	0.2395497	0.7916801	0.7925636	1	1	905	tags=35%, list=24%, signal=46%	NA	NA	NA	NA	NA
Excitatory	GO:0022407	68	-0.2805916	-1.1379879	0.21428572	0.5838559	1	944	tags=31%, list=25%, signal=40%	NA	NA	NA	NA	NA
Excitatory	GO:0022409	36	-0.3797132	-1.3470229	0.074074075	0.32286686	1	741	tags=31%, list=20%, signal=38%	NA	NA	NA	NA	NA
Excitatory	GO:0022411	132	0.19331624	0.85474837	0.82363313	1	1	990	tags=33%, list=26%, signal=43%	NA	NA	NA	NA	NA
Excitatory	GO:0022412	59	0.2464148	0.9425211	0.54291046	1	1	304	tags=12%, list=8%, signal=13%	NA	NA	NA	NA	NA
Excitatory	GO:0022414	242	-0.20145531	-0.99987495	0.45	0.7835055	1	765	tags=24%, list=20%, signal=29%	NA	NA	NA	NA	NA
Excitatory	GO:0022603	305	-0.19231223	-0.97703296	0.56666666	0.82170427	1	793	tags=23%, list=21%, signal=27%	NA	NA	NA	NA	NA
Excitatory	GO:0022604	213	-0.2117152	-1.0330889	0.35128206	0.73196673	1	967	tags=30%, list=26%, signal=38%	NA	NA	NA	NA	NA
Excitatory	GO:0022607	842	-0.17964193	-0.99191165	0.50641024	0.7998822	1	741	tags=20%, list=20%, signal=20%	NA	NA	NA	NA	NA
Excitatory	GO:0022610	252	0.17055866	0.8204032	0.9290429	1	1	804	tags=24%, list=21%, signal=29%	NA	NA	NA	NA	NA
Excitatory	GO:0022613	182	-0.29455253	-1.4068406	0.0125	0.23831962	1	657	tags=27%, list=17%, signal=32%	NA	NA	NA	NA	NA
Excitatory	GO:0022618	115	-0.2780566	-1.2511498	0.09619687	0.44859397	1	657	tags=26%, list=17%, signal=31%	NA	NA	NA	NA	NA
Excitatory	GO:0022625	50	-0.69339204	-2.6579907	0	0	0	494	tags=70%, list=13%, signal=80%	NA	NA	NA	NA	NA
Excitatory	GO:0022626	86	-0.714912	-3.0360484	0	0	0	494	tags=71%, list=13%, signal=80%	NA	NA	NA	NA	NA
Excitatory	GO:0022627	38	-0.746326	-2.6796744	0	0	0	527	tags=76%, list=14%, signal=88%	NA	NA	NA	NA	NA
Excitatory	GO:0022803	58	-0.20301758	-0.7959695	0.83736265	0.99776286	1	449	tags=14%, list=12%, signal=15%	NA	NA	NA	NA	NA
Excitatory	GO:0022804	72	-0.26857805	-1.0931717	0.28333333	0.6486664	1	920	tags=31%, list=24%, signal=40%	NA	NA	NA	NA	NA
Excitatory	GO:0022832	31	0.21129823	0.711327	0.9044944	1	1	967	tags=32%, list=26%, signal=43%	NA	NA	NA	NA	NA
Excitatory	GO:0022836	50	-0.21446872	-0.8177248	0.794702	0.9962632	1	449	tags=14%, list=12%, signal=16%	NA	NA	NA	NA	NA
Excitatory	GO:0022838	54	-0.17843463	-0.6981055	0.943038	1	1	449	tags=13%, list=12%, signal=15%	NA	NA	NA	NA	NA
Excitatory	GO:0022839	47	-0.18442495	-0.69784266	0.941573	1	1	449	tags=13%, list=12%, signal=14%	NA	NA	NA	NA	NA
Excitatory	GO:0022853	35	-0.54241496	-1.9298767	0	0.0043570283	0.142	1156	tags=54%, list=31%, signal=78%	NA	NA	NA	NA	NA
Excitatory	GO:0022857	170	-0.21395966	-1.0227017	0.40920097	0.74942315	1	652	tags=19%, list=17%, signal=22%	NA	NA	NA	NA	NA
Excitatory	GO:0022890	105	-0.2841179	-1.2483449	0.09443099	0.4472453	1	1081	tags=35%, list=29%, signal=48%	NA	NA	NA	NA	NA
Excitatory	GO:0022898	72	-0.34194922	-1.4102583	0.04090909	0.23932809	1	538	tags=24%, list=14%, signal=27%	NA	NA	NA	NA	NA
Excitatory	GO:0022900	44	-0.6060283	-2.2379012	0	0.00024598496	0.002	773	tags=50%, list=21%, signal=62%	NA	NA	NA	NA	NA
Excitatory	GO:0022904	42	-0.5967016	-2.1625524	0	0.00045204052	0.006	773	tags=48%, list=21%, signal=59%	NA	NA	NA	NA	NA
Excitatory	GO:0023014	181	0.22852424	1.0625377	0.3210084	1	1	486	tags=17%, list=13%, signal=19%	NA	NA	NA	NA	NA
Excitatory	GO:0023051	813	-0.20515957	-1.1377188	0.048433047	0.5821617	1	767	tags=23%, list=20%, signal=22%	NA	NA	NA	NA	NA
Excitatory	GO:0023052	1173	-0.19783221	-1.1216688	0.039568346	0.6038478	1	767	tags=22%, list=20%, signal=19%	NA	NA	NA	NA	NA
Excitatory	GO:0023056	423	-0.20631538	-1.0816361	0.19466667	0.66774845	1	767	tags=23%, list=20%, signal=26%	NA	NA	NA	NA	NA
Excitatory	GO:0023057	317	-0.22562772	-1.1523705	0.11640212	0.5709027	1	796	tags=25%, list=21%, signal=29%	NA	NA	NA	NA	NA
Excitatory	GO:0023061	159	0.19049507	0.8489144	0.8386525	1	1	671	tags=21%, list=18%, signal=24%	NA	NA	NA	NA	NA
Excitatory	GO:0030001	160	-0.20663571	-0.97417283	0.5254237	0.8181255	1	975	tags=28%, list=26%, signal=36%	NA	NA	NA	NA	NA
Excitatory	GO:0030003	125	-0.27136502	-1.2291651	0.09489051	0.48416218	1	691	tags=23%, list=18%, signal=27%	NA	NA	NA	NA	NA
Excitatory	GO:0030010	49	-0.12753302	-0.48551118	1	1	1	1000	tags=27%, list=27%, signal=36%	NA	NA	NA	NA	NA
Excitatory	GO:0030016	56	-0.21742712	-0.84230775	0.73245615	0.98656577	1	1107	tags=39%, list=29%, signal=55%	NA	NA	NA	NA	NA
Excitatory	GO:0030017	50	-0.21033394	-0.7899259	0.8189655	0.99900675	1	1028	tags=36%, list=27%, signal=49%	NA	NA	NA	NA	NA
Excitatory	GO:0030018	34	0.29585448	1.0059679	0.43700787	1	1	418	tags=15%, list=11%, signal=16%	NA	NA	NA	NA	NA
Excitatory	GO:0030027	73	0.22146109	0.8781602	0.66603774	1	1	1308	tags=38%, list=35%, signal=58%	NA	NA	NA	NA	NA
Excitatory	GO:0030029	211	-0.12114203	-0.5805173	1	1	1	1125	tags=29%, list=30%, signal=39%	NA	NA	NA	NA	NA
Excitatory	GO:0030030	497	0.16297124	0.82666475	0.9538951	1	1	807	tags=23%, list=21%, signal=25%	NA	NA	NA	NA	NA
Excitatory	GO:0030031	118	0.13686217	0.58956087	0.99824256	1	1	846	tags=20%, list=23%, signal=25%	NA	NA	NA	NA	NA
Excitatory	GO:0030036	192	-0.14519933	-0.69723874	0.99750626	1	1	1025	tags=28%, list=27%, signal=36%	NA	NA	NA	NA	NA
Excitatory	GO:0030038	31	-0.23434673	-0.8022772	0.80042917	0.9959782	1	986	tags=35%, list=26%, signal=48%	NA	NA	NA	NA	NA
Excitatory	GO:0030041	63	0.1926489	0.743904	0.8791209	1	1	840	tags=25%, list=22%, signal=32%	NA	NA	NA	NA	NA
Excitatory	GO:0030054	303	0.15768413	0.7808483	0.988746	1	1	689	tags=18%, list=18%, signal=21%	NA	NA	NA	NA	NA
Excitatory	GO:0030055	38	0.24051796	0.85626096	0.67760617	1	1	316	tags=13%, list=8%, signal=14%	NA	NA	NA	NA	NA
Excitatory	GO:0030072	80	0.2519113	1.0227146	0.41373238	1	1	907	tags=36%, list=24%, signal=47%	NA	NA	NA	NA	NA
Excitatory	GO:0030073	67	0.2471007	0.9745322	0.50547445	1	1	907	tags=37%, list=24%, signal=48%	NA	NA	NA	NA	NA
Excitatory	GO:0030097	165	0.25365067	1.1503125	0.17595819	1	1	682	tags=22%, list=18%, signal=25%	NA	NA	NA	NA	NA
Excitatory	GO:0030098	57	0.21676567	0.83195484	0.77629066	1	1	568	tags=16%, list=15%, signal=18%	NA	NA	NA	NA	NA
Excitatory	GO:0030099	92	0.23005424	0.9451532	0.57968473	1	1	877	tags=29%, list=23%, signal=37%	NA	NA	NA	NA	NA
Excitatory	GO:0030100	87	0.24253148	0.99971735	0.45921987	1	1	704	tags=30%, list=19%, signal=36%	NA	NA	NA	NA	NA
Excitatory	GO:0030111	79	-0.2280487	-0.9656519	0.56563246	0.83885545	1	762	tags=22%, list=20%, signal=26%	NA	NA	NA	NA	NA
Excitatory	GO:0030117	48	-0.1994844	-0.75798905	0.8817967	1	1	894	tags=29%, list=24%, signal=38%	NA	NA	NA	NA	NA
Excitatory	GO:0030120	32	-0.25921768	-0.89786416	0.625	0.9307749	1	1158	tags=44%, list=31%, signal=63%	NA	NA	NA	NA	NA
Excitatory	GO:0030133	141	-0.17747718	-0.8249387	0.8891509	0.99877036	1	1167	tags=33%, list=31%, signal=47%	NA	NA	NA	NA	NA
Excitatory	GO:0030135	72	-0.19711691	-0.8074621	0.88095236	0.99543595	1	732	tags=24%, list=19%, signal=29%	NA	NA	NA	NA	NA
Excitatory	GO:0030136	33	0.18496622	0.6202555	0.96275604	1	1	1110	tags=33%, list=30%, signal=47%	NA	NA	NA	NA	NA
Excitatory	GO:0030139	59	-0.25299576	-1.0165468	0.4276316	0.7578674	1	1166	tags=41%, list=31%, signal=58%	NA	NA	NA	NA	NA
Excitatory	GO:0030141	71	0.16034703	0.64619625	0.989228	1	1	962	tags=27%, list=26%, signal=35%	NA	NA	NA	NA	NA
Excitatory	GO:0030154	946	-0.17781867	-0.99590087	0.4664723	0.78998685	1	708	tags=19%, list=19%, signal=18%	NA	NA	NA	NA	NA
Excitatory	GO:0030155	133	-0.22498974	-1.0292908	0.3559719	0.74182934	1	991	tags=31%, list=26%, signal=40%	NA	NA	NA	NA	NA
Excitatory	GO:0030162	172	-0.29738787	-1.408655	0.004901961	0.23801494	1	1139	tags=41%, list=30%, signal=57%	NA	NA	NA	NA	NA
Excitatory	GO:0030163	331	-0.24689306	-1.2827244	0.01344086	0.41581842	1	796	tags=23%, list=21%, signal=27%	NA	NA	NA	NA	NA
Excitatory	GO:0030165	35	0.256489	0.87268823	0.6780952	1	1	1154	tags=46%, list=31%, signal=65%	NA	NA	NA	NA	NA
Excitatory	GO:0030175	43	0.21984725	0.7908895	0.8214286	1	1	1095	tags=33%, list=29%, signal=45%	NA	NA	NA	NA	NA
Excitatory	GO:0030176	43	0.35529873	1.2705563	0.13306452	1	1	591	tags=23%, list=16%, signal=27%	NA	NA	NA	NA	NA
Excitatory	GO:0030177	40	0.21576214	0.76575005	0.83454543	1	1	388	tags=10%, list=10%, signal=11%	NA	NA	NA	NA	NA
Excitatory	GO:0030178	35	-0.3329348	-1.1498126	0.25892857	0.57135636	1	724	tags=26%, list=19%, signal=32%	NA	NA	NA	NA	NA
Excitatory	GO:0030182	514	-0.18588868	-0.9901692	0.4918033	0.8005338	1	1008	tags=28%, list=27%, signal=34%	NA	NA	NA	NA	NA
Excitatory	GO:0030198	31	0.41251504	1.3670216	0.0806142	1	1	304	tags=19%, list=8%, signal=21%	NA	NA	NA	NA	NA
Excitatory	GO:0030217	42	0.21331051	0.76060104	0.8610039	1	1	126	tags=7%, list=3%, signal=7%	NA	NA	NA	NA	NA
Excitatory	GO:0030218	40	0.2687932	0.9325223	0.56902987	1	1	877	tags=33%, list=23%, signal=42%	NA	NA	NA	NA	NA
Excitatory	GO:0030234	253	-0.23360193	-1.160606	0.11922141	0.5692417	1	756	tags=22%, list=20%, signal=25%	NA	NA	NA	NA	NA
Excitatory	GO:0030246	37	0.20775867	0.7151588	0.9094488	1	1	813	tags=27%, list=22%, signal=34%	NA	NA	NA	NA	NA
Excitatory	GO:0030258	40	0.2901394	1.026459	0.4163569	1	1	282	tags=20%, list=8%, signal=21%	NA	NA	NA	NA	NA
Excitatory	GO:0030278	41	0.21895954	0.7818517	0.8290441	1	1	201	tags=10%, list=5%, signal=10%	NA	NA	NA	NA	NA
Excitatory	GO:0030307	72	-0.22124858	-0.9131458	0.66281754	0.9131218	1	1185	tags=44%, list=32%, signal=64%	NA	NA	NA	NA	NA
Excitatory	GO:0030308	58	-0.22940056	-0.9044896	0.63973796	0.9231006	1	933	tags=28%, list=25%, signal=36%	NA	NA	NA	NA	NA
Excitatory	GO:0030323	46	-0.24316156	-0.9097214	0.6143791	0.91606736	1	739	tags=26%, list=20%, signal=32%	NA	NA	NA	NA	NA
Excitatory	GO:0030324	45	-0.21513604	-0.80729455	0.82441115	0.99476284	1	739	tags=24%, list=20%, signal=30%	NA	NA	NA	NA	NA
Excitatory	GO:0030334	233	-0.21794677	-1.0731571	0.23980816	0.6821269	1	697	tags=24%, list=19%, signal=27%	NA	NA	NA	NA	NA
Excitatory	GO:0030335	132	0.2368791	1.0414809	0.3529412	1	1	591	tags=20%, list=16%, signal=23%	NA	NA	NA	NA	NA
Excitatory	GO:0030336	81	-0.27566954	-1.1572057	0.19194312	0.56355363	1	774	tags=26%, list=21%, signal=32%	NA	NA	NA	NA	NA
Excitatory	GO:0030424	302	-0.1511927	-0.7648553	0.9973615	1	1	1018	tags=27%, list=27%, signal=34%	NA	NA	NA	NA	NA
Excitatory	GO:0030425	298	-0.19196518	-0.9778436	0.52472526	0.82381487	1	1006	tags=30%, list=27%, signal=38%	NA	NA	NA	NA	NA
Excitatory	GO:0030426	109	0.19899201	0.85181	0.7717391	1	1	1005	tags=28%, list=27%, signal=38%	NA	NA	NA	NA	NA
Excitatory	GO:0030427	109	0.19899206	0.8548019	0.7681895	1	1	1005	tags=28%, list=27%, signal=38%	NA	NA	NA	NA	NA
Excitatory	GO:0030496	50	-0.23450801	-0.894929	0.64224136	0.93456423	1	450	tags=16%, list=12%, signal=18%	NA	NA	NA	NA	NA
Excitatory	GO:0030516	52	-0.18470329	-0.7147849	0.9327549	1	1	579	tags=17%, list=15%, signal=20%	NA	NA	NA	NA	NA
Excitatory	GO:0030518	44	-0.27969962	-1.0347935	0.37583894	0.7296904	1	752	tags=27%, list=20%, signal=34%	NA	NA	NA	NA	NA
Excitatory	GO:0030522	65	-0.25870937	-1.0453331	0.375	0.71879286	1	752	tags=31%, list=20%, signal=38%	NA	NA	NA	NA	NA
Excitatory	GO:0030532	40	0.24513417	0.84993255	0.7099099	1	1	1054	tags=35%, list=28%, signal=48%	NA	NA	NA	NA	NA
Excitatory	GO:0030534	59	-0.27955508	-1.0933053	0.3256351	0.65073603	1	601	tags=24%, list=16%, signal=28%	NA	NA	NA	NA	NA
Excitatory	GO:0030545	44	-0.2707963	-0.9830208	0.50442475	0.8138356	1	1041	tags=41%, list=28%, signal=56%	NA	NA	NA	NA	NA
Excitatory	GO:0030554	397	0.2071771	1.0435817	0.33279744	1	1	707	tags=21%, list=19%, signal=23%	NA	NA	NA	NA	NA
Excitatory	GO:0030658	72	-0.19212003	-0.7891791	0.8902148	0.9991375	1	1164	tags=35%, list=31%, signal=49%	NA	NA	NA	NA	NA
Excitatory	GO:0030659	117	-0.2006514	-0.90712535	0.6808036	0.9180309	1	1032	tags=32%, list=27%, signal=42%	NA	NA	NA	NA	NA
Excitatory	GO:0030660	34	-0.28962782	-1.0227175	0.4255765	0.7504889	1	727	tags=32%, list=19%, signal=40%	NA	NA	NA	NA	NA
Excitatory	GO:0030662	39	-0.24706374	-0.88806	0.65401787	0.9451369	1	1381	tags=56%, list=37%, signal=88%	NA	NA	NA	NA	NA
Excitatory	GO:0030672	56	-0.2107489	-0.82184565	0.81898457	0.99867696	1	1164	tags=34%, list=31%, signal=48%	NA	NA	NA	NA	NA
Excitatory	GO:0030674	39	-0.23573603	-0.8526927	0.7173913	0.9787987	1	874	tags=33%, list=23%, signal=43%	NA	NA	NA	NA	NA
Excitatory	GO:0030695	69	-0.24349342	-0.9889675	0.47046414	0.80087006	1	727	tags=26%, list=19%, signal=32%	NA	NA	NA	NA	NA
Excitatory	GO:0030705	77	0.189649	0.76691353	0.86882126	1	1	682	tags=18%, list=18%, signal=22%	NA	NA	NA	NA	NA
Excitatory	GO:0030832	68	0.18375362	0.7233252	0.9403509	1	1	843	tags=25%, list=22%, signal=32%	NA	NA	NA	NA	NA
Excitatory	GO:0030833	61	0.18981288	0.7295053	0.9249084	1	1	840	tags=25%, list=22%, signal=31%	NA	NA	NA	NA	NA
Excitatory	GO:0030838	37	0.22997801	0.8032657	0.7806216	1	1	1163	tags=38%, list=31%, signal=54%	NA	NA	NA	NA	NA
Excitatory	GO:0030855	108	0.20545278	0.8782679	0.72790295	1	1	689	tags=21%, list=18%, signal=25%	NA	NA	NA	NA	NA
Excitatory	GO:0030856	31	0.29609	0.9926577	0.45454547	1	1	677	tags=26%, list=18%, signal=31%	NA	NA	NA	NA	NA
Excitatory	GO:0030863	50	-0.15053526	-0.58153903	0.9935065	1	1	1080	tags=26%, list=29%, signal=36%	NA	NA	NA	NA	NA
Excitatory	GO:0030864	32	-0.20922096	-0.71824265	0.9077568	1	1	1058	tags=28%, list=28%, signal=39%	NA	NA	NA	NA	NA
Excitatory	GO:0030879	32	-0.2535111	-0.87473726	0.6582809	0.96387225	1	790	tags=25%, list=21%, signal=31%	NA	NA	NA	NA	NA
Excitatory	GO:0030880	33	0.3726791	1.2585261	0.12546125	1	1	488	tags=24%, list=13%, signal=28%	NA	NA	NA	NA	NA
Excitatory	GO:0030900	131	0.18814036	0.83100814	0.8603448	1	1	1010	tags=31%, list=27%, signal=41%	NA	NA	NA	NA	NA
Excitatory	GO:0030902	63	0.24057204	0.9476064	0.5319149	1	1	627	tags=24%, list=17%, signal=28%	NA	NA	NA	NA	NA
Excitatory	GO:0030964	34	-0.5011408	-1.7762225	0.0021008404	0.021341445	0.662	958	tags=53%, list=25%, signal=70%	NA	NA	NA	NA	NA
Excitatory	GO:0031012	49	-0.4447373	-1.6906407	0.0064102565	0.040211022	0.919	442	tags=27%, list=12%, signal=30%	NA	NA	NA	NA	NA
Excitatory	GO:0031023	39	0.16723967	0.5880752	0.9901768	1	1	1308	tags=44%, list=35%, signal=66%	NA	NA	NA	NA	NA
Excitatory	GO:0031032	53	0.17169443	0.6469019	0.9708029	1	1	843	tags=23%, list=22%, signal=29%	NA	NA	NA	NA	NA
Excitatory	GO:0031047	39	0.25792775	0.9114154	0.5761468	1	1	618	tags=26%, list=16%, signal=30%	NA	NA	NA	NA	NA
Excitatory	GO:0031056	49	0.20246762	0.7446644	0.8857645	1	1	831	tags=24%, list=22%, signal=31%	NA	NA	NA	NA	NA
Excitatory	GO:0031058	30	0.27677858	0.92051834	0.5772994	1	1	831	tags=30%, list=22%, signal=38%	NA	NA	NA	NA	NA
Excitatory	GO:0031060	30	0.27636153	0.9036425	0.6098485	1	1	828	tags=27%, list=22%, signal=34%	NA	NA	NA	NA	NA
Excitatory	GO:0031072	53	-0.25243804	-0.98894686	0.48535565	0.7998509	1	1023	tags=32%, list=27%, signal=43%	NA	NA	NA	NA	NA
Excitatory	GO:0031090	580	-0.2061823	-1.1042935	0.13314448	0.6377909	1	1042	tags=32%, list=28%, signal=38%	NA	NA	NA	NA	NA
Excitatory	GO:0031098	72	0.24344032	0.9793822	0.50098234	1	1	372	tags=15%, list=10%, signal=17%	NA	NA	NA	NA	NA
Excitatory	GO:0031099	40	-0.3386522	-1.2243631	0.17431192	0.48583922	1	476	tags=23%, list=13%, signal=25%	NA	NA	NA	NA	NA
Excitatory	GO:0031109	52	-0.24020918	-0.9240487	0.58848614	0.8975049	1	654	tags=21%, list=17%, signal=25%	NA	NA	NA	NA	NA
Excitatory	GO:0031110	48	-0.24755651	-0.96297896	0.52462524	0.83978903	1	632	tags=21%, list=17%, signal=25%	NA	NA	NA	NA	NA
Excitatory	GO:0031113	32	-0.34746495	-1.2068483	0.21854305	0.5024741	1	632	tags=28%, list=17%, signal=34%	NA	NA	NA	NA	NA
Excitatory	GO:0031123	33	0.3072491	1.0362544	0.4081238	1	1	839	tags=30%, list=22%, signal=39%	NA	NA	NA	NA	NA
Excitatory	GO:0031175	424	-0.16419369	-0.86241794	0.929972	0.96849155	1	973	tags=26%, list=26%, signal=32%	NA	NA	NA	NA	NA
Excitatory	GO:0031224	802	0.19871315	1.063478	0.22537313	1	1	642	tags=19%, list=17%, signal=18%	NA	NA	NA	NA	NA
Excitatory	GO:0031225	40	-0.25067303	-0.89957374	0.6316964	0.9288055	1	321	tags=15%, list=9%, signal=16%	NA	NA	NA	NA	NA
Excitatory	GO:0031226	214	0.18962044	0.89149773	0.7763158	1	1	1000	tags=34%, list=27%, signal=43%	NA	NA	NA	NA	NA
Excitatory	GO:0031227	45	0.3506398	1.2770929	0.12810707	1	1	1010	tags=36%, list=27%, signal=48%	NA	NA	NA	NA	NA
Excitatory	GO:0031234	32	-0.29473618	-1.0229989	0.40756303	0.7516001	1	1461	tags=59%, list=39%, signal=96%	NA	NA	NA	NA	NA
Excitatory	GO:0031248	37	0.27673075	0.9615809	0.54121864	1	1	863	tags=30%, list=23%, signal=38%	NA	NA	NA	NA	NA
Excitatory	GO:0031252	148	-0.15437791	-0.7164339	0.99313504	1	1	1000	tags=28%, list=27%, signal=36%	NA	NA	NA	NA	NA
Excitatory	GO:0031253	78	-0.1805391	-0.7434674	0.94045174	1	1	1228	tags=44%, list=33%, signal=63%	NA	NA	NA	NA	NA
Excitatory	GO:0031256	54	-0.23833984	-0.9128388	0.61333334	0.9131586	1	1030	tags=37%, list=27%, signal=50%	NA	NA	NA	NA	NA
Excitatory	GO:0031267	130	0.24604939	1.0715356	0.30588236	1	1	759	tags=25%, list=20%, signal=30%	NA	NA	NA	NA	NA
Excitatory	GO:0031300	92	-0.24171606	-1.0434405	0.35550457	0.7192631	1	570	tags=21%, list=15%, signal=24%	NA	NA	NA	NA	NA
Excitatory	GO:0031301	74	-0.20217767	-0.8282474	0.78649235	0.99769044	1	376	tags=15%, list=10%, signal=16%	NA	NA	NA	NA	NA
Excitatory	GO:0031323	1398	0.16240944	0.8865703	0.94530153	1	1	926	tags=26%, list=25%, signal=21%	NA	NA	NA	NA	NA
Excitatory	GO:0031324	669	-0.19647339	-1.0699012	0.18018018	0.6863938	1	762	tags=23%, list=20%, signal=23%	NA	NA	NA	NA	NA
Excitatory	GO:0031325	821	-0.17276157	-0.96107745	0.70422536	0.8408807	1	817	tags=24%, list=22%, signal=24%	NA	NA	NA	NA	NA
Excitatory	GO:0031326	897	0.18298584	0.9773996	0.5542692	1	1	931	tags=27%, list=25%, signal=27%	NA	NA	NA	NA	NA
Excitatory	GO:0031327	407	0.18237396	0.9220352	0.71237457	1	1	1011	tags=30%, list=27%, signal=37%	NA	NA	NA	NA	NA
Excitatory	GO:0031328	481	0.181824	0.92721725	0.7408	1	1	709	tags=21%, list=19%, signal=22%	NA	NA	NA	NA	NA
Excitatory	GO:0031329	235	-0.28492716	-1.4085696	0.00486618	0.23672661	1	1020	tags=35%, list=27%, signal=45%	NA	NA	NA	NA	NA
Excitatory	GO:0031330	85	-0.32931855	-1.3986822	0.030023094	0.25082225	1	513	tags=25%, list=14%, signal=28%	NA	NA	NA	NA	NA
Excitatory	GO:0031331	110	-0.26093912	-1.165602	0.1585903	0.5668192	1	1019	tags=38%, list=27%, signal=51%	NA	NA	NA	NA	NA
Excitatory	GO:0031333	60	-0.20380124	-0.81159306	0.81405896	0.9923105	1	905	tags=30%, list=24%, signal=39%	NA	NA	NA	NA	NA
Excitatory	GO:0031334	95	-0.13095963	-0.57114697	0.99776787	1	1	1074	tags=28%, list=29%, signal=39%	NA	NA	NA	NA	NA
Excitatory	GO:0031344	302	-0.17707452	-0.90430206	0.79373366	0.9226548	1	635	tags=18%, list=17%, signal=20%	NA	NA	NA	NA	NA
Excitatory	GO:0031345	82	-0.24396113	-1.0150558	0.43875277	0.76057196	1	193	tags=10%, list=5%, signal=10%	NA	NA	NA	NA	NA
Excitatory	GO:0031346	188	-0.18958743	-0.91557974	0.70487803	0.9143575	1	635	tags=20%, list=17%, signal=22%	NA	NA	NA	NA	NA
Excitatory	GO:0031347	102	-0.2861537	-1.2591949	0.09245742	0.44139886	1	832	tags=32%, list=22%, signal=40%	NA	NA	NA	NA	NA
Excitatory	GO:0031348	36	-0.29501086	-1.0298375	0.38235295	0.7419189	1	832	tags=33%, list=22%, signal=42%	NA	NA	NA	NA	NA
Excitatory	GO:0031349	63	-0.26875624	-1.0599465	0.35853133	0.6939529	1	954	tags=37%, list=25%, signal=48%	NA	NA	NA	NA	NA
Excitatory	GO:0031396	79	-0.28241423	-1.1649065	0.20403588	0.5676038	1	486	tags=19%, list=13%, signal=21%	NA	NA	NA	NA	NA
Excitatory	GO:0031397	31	-0.3660978	-1.2593426	0.16666667	0.44262913	1	469	tags=23%, list=12%, signal=26%	NA	NA	NA	NA	NA
Excitatory	GO:0031398	41	-0.25199133	-0.9155904	0.5882353	0.91535807	1	1203	tags=39%, list=32%, signal=57%	NA	NA	NA	NA	NA
Excitatory	GO:0031399	454	-0.21364293	-1.1291047	0.11989101	0.5962618	1	952	tags=30%, list=25%, signal=35%	NA	NA	NA	NA	NA
Excitatory	GO:0031400	178	-0.2632461	-1.261369	0.050377835	0.4401885	1	952	tags=31%, list=25%, signal=39%	NA	NA	NA	NA	NA
Excitatory	GO:0031401	291	-0.20703061	-1.0494945	0.31077695	0.7077593	1	853	tags=27%, list=23%, signal=32%	NA	NA	NA	NA	NA
Excitatory	GO:0031406	36	-0.551813	-1.9847038	0	0.0023290194	0.067	161	tags=28%, list=4%, signal=29%	NA	NA	NA	NA	NA
Excitatory	GO:0031410	524	-0.17928292	-0.96329385	0.6299435	0.8405809	1	1032	tags=30%, list=27%, signal=35%	NA	NA	NA	NA	NA
Excitatory	GO:0031461	63	0.29660118	1.1533697	0.23302752	1	1	806	tags=30%, list=21%, signal=38%	NA	NA	NA	NA	NA
Excitatory	GO:0031490	31	0.2659428	0.8807288	0.6226054	1	1	908	tags=35%, list=24%, signal=46%	NA	NA	NA	NA	NA
Excitatory	GO:0031497	35	-0.34048784	-1.1947502	0.20742358	0.5165937	1	586	tags=23%, list=16%, signal=27%	NA	NA	NA	NA	NA
Excitatory	GO:0031503	113	0.19705097	0.8562662	0.7858407	1	1	653	tags=19%, list=17%, signal=23%	NA	NA	NA	NA	NA
Excitatory	GO:0031532	31	-0.34774366	-1.2116723	0.19130434	0.494971	1	944	tags=45%, list=25%, signal=60%	NA	NA	NA	NA	NA
Excitatory	GO:0031589	70	-0.17737575	-0.7333427	0.9481132	1	1	1008	tags=36%, list=27%, signal=48%	NA	NA	NA	NA	NA
Excitatory	GO:0031594	36	0.32568654	1.1265148	0.27184466	1	1	842	tags=36%, list=22%, signal=46%	NA	NA	NA	NA	NA
Excitatory	GO:0031623	49	0.28776324	1.0928434	0.31569967	1	1	671	tags=33%, list=18%, signal=39%	NA	NA	NA	NA	NA
Excitatory	GO:0031625	138	-0.35518998	-1.6346631	0	0.06271807	0.985	743	tags=30%, list=20%, signal=36%	NA	NA	NA	NA	NA
Excitatory	GO:0031644	41	0.2780002	0.99206	0.4725898	1	1	853	tags=32%, list=23%, signal=41%	NA	NA	NA	NA	NA
Excitatory	GO:0031647	116	-0.21843569	-0.99156696	0.46419752	0.7991265	1	797	tags=24%, list=21%, signal=30%	NA	NA	NA	NA	NA
Excitatory	GO:0031667	86	-0.25516796	-1.0994104	0.2521739	0.63758296	1	576	tags=26%, list=15%, signal=30%	NA	NA	NA	NA	NA
Excitatory	GO:0031668	64	-0.2713986	-1.0857435	0.28929386	0.659659	1	576	tags=28%, list=15%, signal=33%	NA	NA	NA	NA	NA
Excitatory	GO:0031669	58	-0.26119816	-1.0177766	0.40486726	0.7571924	1	576	tags=29%, list=15%, signal=34%	NA	NA	NA	NA	NA
Excitatory	GO:0031674	34	0.29585448	1.0206654	0.4048964	1	1	418	tags=15%, list=11%, signal=16%	NA	NA	NA	NA	NA
Excitatory	GO:0031929	35	-0.23044409	-0.8308946	0.7329193	0.99361366	1	906	tags=31%, list=24%, signal=41%	NA	NA	NA	NA	NA
Excitatory	GO:0031965	73	0.33851132	1.3501687	0.05765766	1	1	458	tags=22%, list=12%, signal=24%	NA	NA	NA	NA	NA
Excitatory	GO:0031966	224	-0.33749783	-1.6554769	0	0.054441497	0.971	817	tags=33%, list=22%, signal=39%	NA	NA	NA	NA	NA
Excitatory	GO:0031967	364	-0.24403523	-1.2855879	0.013020833	0.40903223	1	817	tags=27%, list=22%, signal=32%	NA	NA	NA	NA	NA
Excitatory	GO:0031968	64	-0.23317912	-0.9443583	0.5854701	0.86760145	1	297	tags=13%, list=8%, signal=13%	NA	NA	NA	NA	NA
Excitatory	GO:0031974	1166	0.20049107	1.0881326	0.12156295	1	1	931	tags=27%, list=25%, signal=24%	NA	NA	NA	NA	NA
Excitatory	GO:0031975	364	-0.24403508	-1.2705442	0.020833334	0.42786008	1	817	tags=27%, list=22%, signal=32%	NA	NA	NA	NA	NA
Excitatory	GO:0031981	1063	0.20380268	1.0977702	0.129683	1	1	931	tags=27%, list=25%, signal=26%	NA	NA	NA	NA	NA
Excitatory	GO:0031982	547	-0.18004176	-0.96058005	0.6723164	0.8386549	1	1032	tags=29%, list=27%, signal=35%	NA	NA	NA	NA	NA
Excitatory	GO:0031984	273	0.18709365	0.9078466	0.73934424	1	1	657	tags=16%, list=17%, signal=19%	NA	NA	NA	NA	NA
Excitatory	GO:0032091	32	-0.3105486	-1.0890329	0.32415253	0.6544022	1	949	tags=38%, list=25%, signal=50%	NA	NA	NA	NA	NA
Excitatory	GO:0032092	41	0.20494571	0.7243269	0.9087657	1	1	682	tags=22%, list=18%, signal=27%	NA	NA	NA	NA	NA
Excitatory	GO:0032101	140	-0.22367917	-1.0220864	0.3966346	0.7509017	1	682	tags=24%, list=18%, signal=28%	NA	NA	NA	NA	NA
Excitatory	GO:0032102	71	-0.23955129	-0.9759493	0.50714284	0.82397455	1	681	tags=21%, list=18%, signal=25%	NA	NA	NA	NA	NA
Excitatory	GO:0032103	52	-0.2845204	-1.1080769	0.29295155	0.6340265	1	649	tags=33%, list=17%, signal=39%	NA	NA	NA	NA	NA
Excitatory	GO:0032147	47	0.19708773	0.7148192	0.924812	1	1	372	tags=13%, list=10%, signal=14%	NA	NA	NA	NA	NA
Excitatory	GO:0032182	40	-0.29142764	-1.0434672	0.38297874	0.72032946	1	909	tags=30%, list=24%, signal=39%	NA	NA	NA	NA	NA
Excitatory	GO:0032200	43	0.35424635	1.2811536	0.10664336	1	1	648	tags=28%, list=17%, signal=33%	NA	NA	NA	NA	NA
Excitatory	GO:0032204	31	0.33285916	1.1081057	0.3141264	1	1	648	tags=26%, list=17%, signal=31%	NA	NA	NA	NA	NA
Excitatory	GO:0032231	30	-0.15385588	-0.532078	0.99583334	1	1	1343	tags=47%, list=36%, signal=72%	NA	NA	NA	NA	NA
Excitatory	GO:0032259	96	0.32855743	1.3882602	0.03629764	1	1	931	tags=31%, list=25%, signal=40%	NA	NA	NA	NA	NA
Excitatory	GO:0032268	658	-0.23230337	-1.2709455	0	0.4302729	1	952	tags=30%, list=25%, signal=33%	NA	NA	NA	NA	NA
Excitatory	GO:0032269	277	-0.24287751	-1.2334995	0.023584906	0.4773804	1	960	tags=31%, list=26%, signal=39%	NA	NA	NA	NA	NA
Excitatory	GO:0032270	393	-0.22219113	-1.1529719	0.10526316	0.57579446	1	949	tags=30%, list=25%, signal=36%	NA	NA	NA	NA	NA
Excitatory	GO:0032271	93	-0.16467693	-0.7118164	0.9718615	1	1	969	tags=28%, list=26%, signal=37%	NA	NA	NA	NA	NA
Excitatory	GO:0032272	34	-0.27588168	-0.9668337	0.5192308	0.83536553	1	964	tags=38%, list=26%, signal=51%	NA	NA	NA	NA	NA
Excitatory	GO:0032273	55	0.19901754	0.7508092	0.890681	1	1	1358	tags=45%, list=36%, signal=70%	NA	NA	NA	NA	NA
Excitatory	GO:0032279	202	-0.25687146	-1.2285029	0.07009346	0.48130396	1	672	tags=24%, list=18%, signal=27%	NA	NA	NA	NA	NA
Excitatory	GO:0032386	171	-0.19131292	-0.90828943	0.7159904	0.9184886	1	659	tags=19%, list=18%, signal=22%	NA	NA	NA	NA	NA
Excitatory	GO:0032387	30	0.29243985	0.9636064	0.5037879	1	1	1027	tags=40%, list=27%, signal=55%	NA	NA	NA	NA	NA
Excitatory	GO:0032388	79	-0.24490972	-1.0281731	0.38222224	0.7429686	1	397	tags=15%, list=11%, signal=17%	NA	NA	NA	NA	NA
Excitatory	GO:0032409	76	-0.32768866	-1.3870995	0.027210884	0.26726866	1	538	tags=22%, list=14%, signal=26%	NA	NA	NA	NA	NA
Excitatory	GO:0032412	69	-0.33817244	-1.3786808	0.040816326	0.27542678	1	469	tags=22%, list=12%, signal=24%	NA	NA	NA	NA	NA
Excitatory	GO:0032434	54	-0.23182282	-0.89927024	0.6724512	0.9286105	1	1019	tags=35%, list=27%, signal=48%	NA	NA	NA	NA	NA
Excitatory	GO:0032436	33	-0.21236347	-0.7321609	0.8629857	1	1	847	tags=30%, list=23%, signal=39%	NA	NA	NA	NA	NA
Excitatory	GO:0032446	247	-0.19465877	-0.9625339	0.5692308	0.8394907	1	507	tags=16%, list=13%, signal=17%	NA	NA	NA	NA	NA
Excitatory	GO:0032496	51	0.2216425	0.8163361	0.77504396	1	1	784	tags=25%, list=21%, signal=32%	NA	NA	NA	NA	NA
Excitatory	GO:0032501	1471	0.17373577	0.9477601	0.7367707	1	1	707	tags=20%, list=19%, signal=15%	NA	NA	NA	NA	NA
Excitatory	GO:0032502	1385	-0.17019431	-0.9787211	0.6148148	0.82136536	1	708	tags=19%, list=19%, signal=15%	NA	NA	NA	NA	NA
Excitatory	GO:0032504	155	0.17963749	0.80067253	0.8927973	1	1	752	tags=21%, list=20%, signal=26%	NA	NA	NA	NA	NA
Excitatory	GO:0032507	32	0.19328198	0.65471935	0.942029	1	1	1355	tags=50%, list=36%, signal=78%	NA	NA	NA	NA	NA
Excitatory	GO:0032535	156	0.1667138	0.7552266	0.96466434	1	1	843	tags=24%, list=22%, signal=29%	NA	NA	NA	NA	NA
Excitatory	GO:0032549	128	-0.21995725	-0.990239	0.4793578	0.80134016	1	821	tags=25%, list=22%, signal=31%	NA	NA	NA	NA	NA
Excitatory	GO:0032550	127	-0.22186927	-1.0181799	0.38915095	0.75663435	1	821	tags=25%, list=22%, signal=31%	NA	NA	NA	NA	NA
Excitatory	GO:0032553	509	0.19024171	0.96822923	0.58220214	1	1	708	tags=20%, list=19%, signal=21%	NA	NA	NA	NA	NA
Excitatory	GO:0032555	507	0.18829572	0.9624451	0.59970015	1	1	708	tags=20%, list=19%, signal=21%	NA	NA	NA	NA	NA
Excitatory	GO:0032559	392	0.20898916	1.0531545	0.30373833	1	1	559	tags=17%, list=15%, signal=18%	NA	NA	NA	NA	NA
Excitatory	GO:0032561	128	-0.22070673	-1.0126233	0.43405277	0.76058227	1	821	tags=25%, list=22%, signal=31%	NA	NA	NA	NA	NA
Excitatory	GO:0032774	724	0.21170482	1.1171069	0.12576687	1	1	931	tags=28%, list=25%, signal=30%	NA	NA	NA	NA	NA
Excitatory	GO:0032787	87	-0.3198626	-1.3584452	0.029680366	0.3050918	1	555	tags=23%, list=15%, signal=26%	NA	NA	NA	NA	NA
Excitatory	GO:0032838	42	-0.22389878	-0.8195509	0.78165936	0.9988751	1	105	tags=10%, list=3%, signal=10%	NA	NA	NA	NA	NA
Excitatory	GO:0032868	70	-0.14934938	-0.61493045	0.99336284	1	1	1178	tags=34%, list=31%, signal=49%	NA	NA	NA	NA	NA
Excitatory	GO:0032869	65	-0.15856688	-0.6420902	0.97593	1	1	862	tags=25%, list=23%, signal=31%	NA	NA	NA	NA	NA
Excitatory	GO:0032870	148	-0.15831198	-0.7428829	0.9907407	1	1	1178	tags=35%, list=31%, signal=49%	NA	NA	NA	NA	NA
Excitatory	GO:0032872	62	0.2724571	1.068645	0.3445826	1	1	345	tags=16%, list=9%, signal=17%	NA	NA	NA	NA	NA
Excitatory	GO:0032874	38	0.2982039	1.0435451	0.38847584	1	1	309	tags=16%, list=8%, signal=17%	NA	NA	NA	NA	NA
Excitatory	GO:0032879	765	-0.17811511	-0.9892907	0.5287009	0.80063546	1	697	tags=20%, list=19%, signal=19%	NA	NA	NA	NA	NA
Excitatory	GO:0032880	333	-0.15765849	-0.8173001	0.975	0.9951134	1	696	tags=18%, list=19%, signal=20%	NA	NA	NA	NA	NA
Excitatory	GO:0032886	97	0.137928	0.5870304	1	1	1	861	tags=21%, list=23%, signal=26%	NA	NA	NA	NA	NA
Excitatory	GO:0032940	272	-0.1733321	-0.8814854	0.8280423	0.95817363	1	682	tags=19%, list=18%, signal=22%	NA	NA	NA	NA	NA
Excitatory	GO:0032943	37	0.23753631	0.8413208	0.7150735	1	1	568	tags=14%, list=15%, signal=16%	NA	NA	NA	NA	NA
Excitatory	GO:0032956	114	-0.14384806	-0.64687407	0.9977273	1	1	1080	tags=31%, list=29%, signal=42%	NA	NA	NA	NA	NA
Excitatory	GO:0032970	125	-0.13162532	-0.60801715	0.9953704	1	1	1080	tags=29%, list=29%, signal=39%	NA	NA	NA	NA	NA
Excitatory	GO:0032984	89	0.24555144	1.0067626	0.42273533	1	1	907	tags=33%, list=24%, signal=42%	NA	NA	NA	NA	NA
Excitatory	GO:0032989	391	-0.15898514	-0.82400703	0.9630607	0.9986106	1	803	tags=20%, list=21%, signal=23%	NA	NA	NA	NA	NA
Excitatory	GO:0032990	309	0.17464308	0.86130136	0.8742236	1	1	804	tags=23%, list=21%, signal=27%	NA	NA	NA	NA	NA
Excitatory	GO:0032991	1723	-0.20507751	-1.181087	0.0076045627	0.5391883	1	842	tags=25%, list=22%, signal=17%	NA	NA	NA	NA	NA
Excitatory	GO:0032993	43	0.32237318	1.1723251	0.22947761	1	1	877	tags=37%, list=23%, signal=48%	NA	NA	NA	NA	NA
Excitatory	GO:0033002	56	0.28809652	1.0895302	0.29268292	1	1	521	tags=23%, list=14%, signal=27%	NA	NA	NA	NA	NA
Excitatory	GO:0033036	893	0.15318078	0.81668544	0.9971551	1	1	618	tags=16%, list=16%, signal=14%	NA	NA	NA	NA	NA
Excitatory	GO:0033043	415	0.1692687	0.8555217	0.91653293	1	1	843	tags=22%, list=22%, signal=25%	NA	NA	NA	NA	NA
Excitatory	GO:0033044	110	0.2530501	1.0854543	0.29464287	1	1	831	tags=25%, list=22%, signal=32%	NA	NA	NA	NA	NA
Excitatory	GO:0033108	32	-0.45485255	-1.6102722	0.016161617	0.07340121	0.994	715	tags=47%, list=19%, signal=57%	NA	NA	NA	NA	NA
Excitatory	GO:0033120	30	0.37064207	1.2244968	0.18545455	1	1	899	tags=50%, list=24%, signal=65%	NA	NA	NA	NA	NA
Excitatory	GO:0033135	37	-0.30644593	-1.0983511	0.32822758	0.6404696	1	620	tags=24%, list=16%, signal=29%	NA	NA	NA	NA	NA
Excitatory	GO:0033143	32	-0.2814038	-0.97629505	0.49367088	0.8236074	1	1052	tags=38%, list=28%, signal=52%	NA	NA	NA	NA	NA
Excitatory	GO:0033157	85	-0.19920799	-0.8394674	0.80045354	0.9904399	1	469	tags=14%, list=12%, signal=16%	NA	NA	NA	NA	NA
Excitatory	GO:0033218	85	-0.22132711	-0.9440587	0.5663717	0.866624	1	839	tags=31%, list=22%, signal=38%	NA	NA	NA	NA	NA
Excitatory	GO:0033267	202	0.14115787	0.6570915	0.9965928	1	1	486	tags=13%, list=13%, signal=14%	NA	NA	NA	NA	NA
Excitatory	GO:0033365	309	-0.14571702	-0.7400569	0.99715906	1	1	920	tags=23%, list=24%, signal=28%	NA	NA	NA	NA	NA
Excitatory	GO:0033500	76	0.22912797	0.917717	0.6329114	1	1	902	tags=32%, list=24%, signal=41%	NA	NA	NA	NA	NA
Excitatory	GO:0033554	474	0.1760247	0.89496803	0.8507692	1	1	591	tags=16%, list=16%, signal=17%	NA	NA	NA	NA	NA
Excitatory	GO:0033673	66	-0.20926772	-0.84807163	0.76765376	0.98115474	1	469	tags=14%, list=12%, signal=15%	NA	NA	NA	NA	NA
Excitatory	GO:0033674	103	-0.1753997	-0.7707421	0.93473196	1	1	672	tags=20%, list=18%, signal=24%	NA	NA	NA	NA	NA
Excitatory	GO:0033993	157	0.20951386	0.9453773	0.6123894	1	1	523	tags=18%, list=14%, signal=21%	NA	NA	NA	NA	NA
Excitatory	GO:0034097	189	0.26449743	1.218134	0.10409556	1	1	738	tags=25%, list=20%, signal=29%	NA	NA	NA	NA	NA
Excitatory	GO:0034101	46	0.23090193	0.8527042	0.7585551	1	1	877	tags=30%, list=23%, signal=39%	NA	NA	NA	NA	NA
Excitatory	GO:0034220	186	-0.31430972	-1.4981081	0.0074626864	0.14679265	1	985	tags=35%, list=26%, signal=46%	NA	NA	NA	NA	NA
Excitatory	GO:0034248	150	-0.26745257	-1.2474539	0.074592076	0.44833508	1	1147	tags=42%, list=31%, signal=58%	NA	NA	NA	NA	NA
Excitatory	GO:0034249	65	0.22222175	0.8786753	0.6617375	1	1	592	tags=23%, list=16%, signal=27%	NA	NA	NA	NA	NA
Excitatory	GO:0034250	59	-0.32059455	-1.2806019	0.10195228	0.41820085	1	1176	tags=42%, list=31%, signal=61%	NA	NA	NA	NA	NA
Excitatory	GO:0034284	62	0.2572084	0.9944307	0.4722222	1	1	583	tags=23%, list=16%, signal=26%	NA	NA	NA	NA	NA
Excitatory	GO:0034329	60	-0.23508282	-0.9352393	0.5768374	0.8797872	1	1000	tags=35%, list=27%, signal=47%	NA	NA	NA	NA	NA
Excitatory	GO:0034330	74	-0.23196936	-0.9698463	0.5185185	0.82876813	1	1000	tags=35%, list=27%, signal=47%	NA	NA	NA	NA	NA
Excitatory	GO:0034332	41	0.21074319	0.7506721	0.89603025	1	1	689	tags=24%, list=18%, signal=30%	NA	NA	NA	NA	NA
Excitatory	GO:0034333	30	-0.23956402	-0.8139743	0.75625	0.9950498	1	991	tags=40%, list=26%, signal=54%	NA	NA	NA	NA	NA
Excitatory	GO:0034399	62	0.19291113	0.7433945	0.9240506	1	1	1096	tags=32%, list=29%, signal=45%	NA	NA	NA	NA	NA
Excitatory	GO:0034404	44	-0.3199639	-1.1744499	0.19320594	0.5494447	1	921	tags=32%, list=24%, signal=42%	NA	NA	NA	NA	NA
Excitatory	GO:0034470	80	-0.31145424	-1.3092439	0.053117782	0.37010142	1	607	tags=30%, list=16%, signal=35%	NA	NA	NA	NA	NA
Excitatory	GO:0034502	31	0.39454457	1.3128036	0.11363637	1	1	417	tags=26%, list=11%, signal=29%	NA	NA	NA	NA	NA
Excitatory	GO:0034504	97	-0.18011452	-0.78860164	0.8904429	0.9980919	1	469	tags=14%, list=12%, signal=16%	NA	NA	NA	NA	NA
Excitatory	GO:0034599	79	-0.2526543	-1.0638726	0.34989202	0.683359	1	905	tags=30%, list=24%, signal=39%	NA	NA	NA	NA	NA
Excitatory	GO:0034612	31	0.3226361	1.0805616	0.32656828	1	1	587	tags=26%, list=16%, signal=30%	NA	NA	NA	NA	NA
Excitatory	GO:0034613	633	-0.15013616	-0.8146445	0.991404	0.9958502	1	1036	tags=27%, list=28%, signal=31%	NA	NA	NA	NA	NA
Excitatory	GO:0034614	47	-0.27074128	-1.0372158	0.37104073	0.7290059	1	587	tags=21%, list=16%, signal=25%	NA	NA	NA	NA	NA
Excitatory	GO:0034622	389	-0.2109342	-1.1013913	0.17005076	0.6352861	1	837	tags=26%, list=22%, signal=30%	NA	NA	NA	NA	NA
Excitatory	GO:0034641	1490	-0.21105653	-1.2050514	0	0.50506824	1	642	tags=20%, list=17%, signal=15%	NA	NA	NA	NA	NA
Excitatory	GO:0034645	1074	-0.1998679	-1.1243874	0.078313254	0.6009579	1	699	tags=22%, list=19%, signal=19%	NA	NA	NA	NA	NA
Excitatory	GO:0034654	834	0.18165387	0.9608773	0.615156	1	1	931	tags=26%, list=25%, signal=27%	NA	NA	NA	NA	NA
Excitatory	GO:0034655	127	-0.21349412	-0.95768976	0.5552995	0.83909255	1	960	tags=32%, list=26%, signal=42%	NA	NA	NA	NA	NA
Excitatory	GO:0034660	111	-0.25100857	-1.1241335	0.22695035	0.6005092	1	607	tags=24%, list=16%, signal=28%	NA	NA	NA	NA	NA
Excitatory	GO:0034702	60	-0.23597907	-0.9323372	0.5790646	0.882712	1	275	tags=13%, list=7%, signal=14%	NA	NA	NA	NA	NA
Excitatory	GO:0034703	50	-0.21427768	-0.83936524	0.77517563	0.9896767	1	275	tags=12%, list=7%, signal=13%	NA	NA	NA	NA	NA
Excitatory	GO:0034708	55	0.31622052	1.1892265	0.21797323	1	1	817	tags=33%, list=22%, signal=41%	NA	NA	NA	NA	NA
Excitatory	GO:0034728	47	-0.2692639	-1.0097138	0.44251627	0.7669565	1	345	tags=13%, list=9%, signal=14%	NA	NA	NA	NA	NA
Excitatory	GO:0034762	131	-0.26195532	-1.1974952	0.11441647	0.51089144	1	796	tags=27%, list=21%, signal=33%	NA	NA	NA	NA	NA
Excitatory	GO:0034763	38	0.22138979	0.78242385	0.83427495	1	1	750	tags=24%, list=20%, signal=29%	NA	NA	NA	NA	NA
Excitatory	GO:0034764	56	-0.38161603	-1.492126	0.030567685	0.15207656	1	985	tags=39%, list=26%, signal=52%	NA	NA	NA	NA	NA
Excitatory	GO:0034765	103	-0.30459508	-1.3195494	0.047945205	0.362388	1	823	tags=31%, list=22%, signal=39%	NA	NA	NA	NA	NA
Excitatory	GO:0034767	40	-0.46863633	-1.7132949	0.0041841003	0.03353929	0.862	725	tags=35%, list=19%, signal=43%	NA	NA	NA	NA	NA
Excitatory	GO:0034968	47	0.314484	1.1764817	0.19784173	1	1	931	tags=34%, list=25%, signal=45%	NA	NA	NA	NA	NA
Excitatory	GO:0034976	78	-0.17246903	-0.7121701	0.971223	1	1	1222	tags=32%, list=33%, signal=46%	NA	NA	NA	NA	NA
Excitatory	GO:0035051	40	-0.14904338	-0.54574347	0.99378884	1	1	1052	tags=28%, list=28%, signal=38%	NA	NA	NA	NA	NA
Excitatory	GO:0035091	71	-0.17631702	-0.7227671	0.94432074	1	1	631	tags=21%, list=17%, signal=25%	NA	NA	NA	NA	NA
Excitatory	GO:0035097	41	0.33317786	1.1924397	0.17657992	1	1	817	tags=37%, list=22%, signal=46%	NA	NA	NA	NA	NA
Excitatory	GO:0035148	39	-0.44662926	-1.6265473	0.006342495	0.065891266	0.989	1031	tags=49%, list=27%, signal=66%	NA	NA	NA	NA	NA
Excitatory	GO:0035239	177	-0.20177466	-0.964591	0.5518018	0.83767766	1	762	tags=24%, list=20%, signal=28%	NA	NA	NA	NA	NA
Excitatory	GO:0035249	34	-0.29029784	-1.0275987	0.3929314	0.742994	1	376	tags=21%, list=10%, signal=23%	NA	NA	NA	NA	NA
Excitatory	GO:0035254	35	-0.19251163	-0.6866314	0.9381443	1	1	226	tags=11%, list=6%, signal=12%	NA	NA	NA	NA	NA
Excitatory	GO:0035257	53	-0.22852843	-0.8866971	0.6659483	0.9469943	1	1292	tags=51%, list=34%, signal=77%	NA	NA	NA	NA	NA
Excitatory	GO:0035258	32	-0.2897223	-1.0069572	0.45412844	0.7737873	1	731	tags=31%, list=19%, signal=38%	NA	NA	NA	NA	NA
Excitatory	GO:0035264	53	-0.27765673	-1.0856421	0.32372504	0.65876424	1	583	tags=26%, list=16%, signal=31%	NA	NA	NA	NA	NA
Excitatory	GO:0035265	44	0.16057095	0.5787858	0.9925512	1	1	446	tags=11%, list=12%, signal=13%	NA	NA	NA	NA	NA
Excitatory	GO:0035295	229	0.20825541	0.98178124	0.5017007	1	1	470	tags=15%, list=13%, signal=16%	NA	NA	NA	NA	NA
Excitatory	GO:0035303	56	-0.31343105	-1.251194	0.12719299	0.45010418	1	1051	tags=36%, list=28%, signal=49%	NA	NA	NA	NA	NA
Excitatory	GO:0035304	41	-0.40972036	-1.4982414	0.023913043	0.14776368	1	1051	tags=41%, list=28%, signal=57%	NA	NA	NA	NA	NA
Excitatory	GO:0035326	34	0.27933684	0.94358146	0.5334572	1	1	1160	tags=50%, list=31%, signal=72%	NA	NA	NA	NA	NA
Excitatory	GO:0035418	51	-0.22514121	-0.87109596	0.6786517	0.96510077	1	1004	tags=29%, list=27%, signal=40%	NA	NA	NA	NA	NA
Excitatory	GO:0035556	619	-0.18887997	-1.028237	0.3343465	0.7438341	1	790	tags=24%, list=21%, signal=25%	NA	NA	NA	NA	NA
Excitatory	GO:0035601	33	-0.22528525	-0.793156	0.7978022	0.99829125	1	930	tags=33%, list=25%, signal=44%	NA	NA	NA	NA	NA
Excitatory	GO:0035637	34	0.28559697	0.9668628	0.50476193	1	1	1191	tags=50%, list=32%, signal=73%	NA	NA	NA	NA	NA
Excitatory	GO:0035639	491	0.18757445	0.9572693	0.6270677	1	1	708	tags=20%, list=19%, signal=21%	NA	NA	NA	NA	NA
Excitatory	GO:0035690	92	-0.22868964	-0.99429876	0.4627907	0.7923489	1	747	tags=22%, list=20%, signal=26%	NA	NA	NA	NA	NA
Excitatory	GO:0035725	30	-0.34430158	-1.1346911	0.2883295	0.5833565	1	538	tags=27%, list=14%, signal=31%	NA	NA	NA	NA	NA
Excitatory	GO:0035770	97	-0.22069658	-0.9436246	0.57042253	0.8671787	1	1055	tags=36%, list=28%, signal=49%	NA	NA	NA	NA	NA
Excitatory	GO:0035773	35	0.3743405	1.2982823	0.12932605	1	1	337	tags=23%, list=9%, signal=25%	NA	NA	NA	NA	NA
Excitatory	GO:0035966	41	-0.19250761	-0.7215393	0.9304933	1	1	1473	tags=46%, list=39%, signal=75%	NA	NA	NA	NA	NA
Excitatory	GO:0036094	615	0.1677456	0.8695442	0.92426586	1	1	573	tags=16%, list=15%, signal=15%	NA	NA	NA	NA	NA
Excitatory	GO:0036211	949	0.1675552	0.9018273	0.8788321	1	1	711	tags=19%, list=19%, signal=18%	NA	NA	NA	NA	NA
Excitatory	GO:0036293	56	-0.19739182	-0.7715044	0.8584071	1	1	1137	tags=39%, list=30%, signal=55%	NA	NA	NA	NA	NA
Excitatory	GO:0036294	32	-0.3302286	-1.1227604	0.26406926	0.60261875	1	1188	tags=53%, list=32%, signal=77%	NA	NA	NA	NA	NA
Excitatory	GO:0036464	92	-0.22670457	-0.97495836	0.49168646	0.82251745	1	1055	tags=37%, list=28%, signal=50%	NA	NA	NA	NA	NA
Excitatory	GO:0036465	44	0.23172866	0.8479731	0.731203	1	1	818	tags=30%, list=22%, signal=37%	NA	NA	NA	NA	NA
Excitatory	GO:0036477	398	-0.19909073	-1.0405953	0.3368984	0.7214864	1	1006	tags=30%, list=27%, signal=37%	NA	NA	NA	NA	NA
Excitatory	GO:0036503	36	-0.12674543	-0.45198283	1	1	1	3289	tags=100%, list=87%, signal=791%	NA	NA	NA	NA	NA
Excitatory	GO:0038023	80	0.28691283	1.1614292	0.2091743	1	1	666	tags=25%, list=18%, signal=30%	NA	NA	NA	NA	NA
Excitatory	GO:0038061	32	-0.23070684	-0.8059501	0.810989	0.99502516	1	944	tags=34%, list=25%, signal=46%	NA	NA	NA	NA	NA
Excitatory	GO:0040007	297	-0.17323568	-0.87859404	0.85529715	0.96093637	1	583	tags=16%, list=16%, signal=18%	NA	NA	NA	NA	NA
Excitatory	GO:0040008	215	0.18868454	0.89490706	0.754591	1	1	806	tags=24%, list=21%, signal=29%	NA	NA	NA	NA	NA
Excitatory	GO:0040011	473	0.18023905	0.92449176	0.7183099	1	1	807	tags=23%, list=21%, signal=26%	NA	NA	NA	NA	NA
Excitatory	GO:0040012	269	-0.22978427	-1.1632963	0.105882354	0.57032734	1	697	tags=24%, list=19%, signal=28%	NA	NA	NA	NA	NA
Excitatory	GO:0040013	100	-0.2489211	-1.0776335	0.32882884	0.6759704	1	774	tags=25%, list=21%, signal=31%	NA	NA	NA	NA	NA
Excitatory	GO:0040017	147	0.22292401	0.9902451	0.4551495	1	1	591	tags=20%, list=16%, signal=22%	NA	NA	NA	NA	NA
Excitatory	GO:0040029	79	-0.24971965	-1.042455	0.37915742	0.71747637	1	811	tags=29%, list=22%, signal=36%	NA	NA	NA	NA	NA
Excitatory	GO:0042060	63	-0.2698757	-1.0659119	0.3251121	0.6835127	1	739	tags=24%, list=20%, signal=29%	NA	NA	NA	NA	NA
Excitatory	GO:0042063	102	-0.24629775	-1.0756016	0.3031026	0.67740476	1	158	tags=9%, list=4%, signal=9%	NA	NA	NA	NA	NA
Excitatory	GO:0042110	75	-0.2351015	-0.9748946	0.47639486	0.82061577	1	986	tags=33%, list=26%, signal=44%	NA	NA	NA	NA	NA
Excitatory	GO:0042113	36	0.36592862	1.2666261	0.1415608	1	1	600	tags=22%, list=16%, signal=26%	NA	NA	NA	NA	NA
Excitatory	GO:0042127	347	-0.20413026	-1.0464435	0.3091398	0.7165509	1	693	tags=22%, list=18%, signal=24%	NA	NA	NA	NA	NA
Excitatory	GO:0042175	165	0.2505117	1.145978	0.14847943	1	1	591	tags=19%, list=16%, signal=21%	NA	NA	NA	NA	NA
Excitatory	GO:0042176	142	-0.28753376	-1.3287863	0.033783782	0.35113758	1	796	tags=25%, list=21%, signal=31%	NA	NA	NA	NA	NA
Excitatory	GO:0042177	53	-0.27679014	-1.0808371	0.31086957	0.66952723	1	913	tags=32%, list=24%, signal=42%	NA	NA	NA	NA	NA
Excitatory	GO:0042180	34	-0.27738628	-0.9597755	0.4977778	0.83639574	1	622	tags=26%, list=17%, signal=31%	NA	NA	NA	NA	NA
Excitatory	GO:0042221	879	-0.16892268	-0.94432175	0.7815385	0.8666763	1	805	tags=22%, list=21%, signal=21%	NA	NA	NA	NA	NA
Excitatory	GO:0042254	99	-0.39713812	-1.7481982	0.00243309	0.026319832	0.774	649	tags=37%, list=17%, signal=44%	NA	NA	NA	NA	NA
Excitatory	GO:0042255	31	-0.5264587	-1.8376002	0	0.011899594	0.41	478	tags=48%, list=13%, signal=55%	NA	NA	NA	NA	NA
Excitatory	GO:0042273	33	-0.43134096	-1.489361	0.041036718	0.15443805	1	478	tags=36%, list=13%, signal=41%	NA	NA	NA	NA	NA
Excitatory	GO:0042277	72	0.22381598	0.906176	0.6581353	1	1	582	tags=21%, list=15%, signal=24%	NA	NA	NA	NA	NA
Excitatory	GO:0042325	361	-0.21646458	-1.1272141	0.11023622	0.59761053	1	952	tags=30%, list=25%, signal=36%	NA	NA	NA	NA	NA
Excitatory	GO:0042326	130	-0.30658635	-1.419546	0.0047281324	0.23158672	1	469	tags=19%, list=12%, signal=21%	NA	NA	NA	NA	NA
Excitatory	GO:0042327	224	-0.18930762	-0.9264027	0.7	0.8947774	1	949	tags=29%, list=25%, signal=37%	NA	NA	NA	NA	NA
Excitatory	GO:0042330	129	0.2123328	0.92114073	0.6471631	1	1	801	tags=26%, list=21%, signal=31%	NA	NA	NA	NA	NA
Excitatory	GO:0042383	41	-0.16955751	-0.6267486	0.9718615	1	1	1125	tags=32%, list=30%, signal=45%	NA	NA	NA	NA	NA
Excitatory	GO:0042391	124	-0.21973999	-0.98618853	0.47191012	0.8065226	1	637	tags=21%, list=17%, signal=24%	NA	NA	NA	NA	NA
Excitatory	GO:0042393	79	0.33380437	1.3552132	0.047358833	1	1	863	tags=29%, list=23%, signal=37%	NA	NA	NA	NA	NA
Excitatory	GO:0042493	189	-0.21196027	-1.0171754	0.4040404	0.7585582	1	517	tags=14%, list=14%, signal=16%	NA	NA	NA	NA	NA
Excitatory	GO:0042542	37	-0.33484462	-1.1927984	0.21017699	0.52142197	1	587	tags=24%, list=16%, signal=29%	NA	NA	NA	NA	NA
Excitatory	GO:0042552	35	-0.20279406	-0.7162579	0.92688173	1	1	832	tags=26%, list=22%, signal=33%	NA	NA	NA	NA	NA
Excitatory	GO:0042578	85	-0.2942888	-1.2716883	0.07637232	0.42984203	1	927	tags=31%, list=25%, signal=40%	NA	NA	NA	NA	NA
Excitatory	GO:0042579	36	0.27112925	0.93465465	0.54770994	1	1	179	tags=14%, list=5%, signal=14%	NA	NA	NA	NA	NA
Excitatory	GO:0042592	419	-0.19352132	-1.0187709	0.40673575	0.75640494	1	760	tags=23%, list=20%, signal=26%	NA	NA	NA	NA	NA
Excitatory	GO:0042593	76	0.22912782	0.91956776	0.61862916	1	1	902	tags=32%, list=24%, signal=41%	NA	NA	NA	NA	NA
Excitatory	GO:0042594	45	0.2876336	1.0338384	0.4084249	1	1	611	tags=27%, list=16%, signal=31%	NA	NA	NA	NA	NA
Excitatory	GO:0042623	102	0.30182248	1.2884436	0.06111111	1	1	618	tags=24%, list=16%, signal=27%	NA	NA	NA	NA	NA
Excitatory	GO:0042625	35	-0.54241496	-1.9211571	0	0.0049981205	0.164	1156	tags=54%, list=31%, signal=78%	NA	NA	NA	NA	NA
Excitatory	GO:0042626	43	-0.30536255	-1.1258621	0.27727273	0.5984785	1	920	tags=35%, list=24%, signal=46%	NA	NA	NA	NA	NA
Excitatory	GO:0042641	31	0.22935194	0.7599943	0.835443	1	1	1247	tags=48%, list=33%, signal=72%	NA	NA	NA	NA	NA
Excitatory	GO:0042692	106	-0.23618221	-1.0498598	0.33483145	0.70877755	1	1122	tags=35%, list=30%, signal=48%	NA	NA	NA	NA	NA
Excitatory	GO:0042734	78	0.14522177	0.59752846	0.99823946	1	1	854	tags=24%, list=23%, signal=31%	NA	NA	NA	NA	NA
Excitatory	GO:0042752	36	0.35343817	1.2445414	0.16091955	1	1	1539	tags=67%, list=41%, signal=112%	NA	NA	NA	NA	NA
Excitatory	GO:0042773	36	-0.5816253	-2.0846627	0	0.0005723971	0.011	773	tags=50%, list=21%, signal=62%	NA	NA	NA	NA	NA
Excitatory	GO:0042775	35	-0.5892093	-2.055182	0	0.0009156725	0.02	773	tags=51%, list=21%, signal=64%	NA	NA	NA	NA	NA
Excitatory	GO:0042802	471	0.18211855	0.9308911	0.70447284	1	1	711	tags=21%, list=19%, signal=22%	NA	NA	NA	NA	NA
Excitatory	GO:0042803	222	0.20058516	0.9390446	0.6424958	1	1	648	tags=20%, list=17%, signal=23%	NA	NA	NA	NA	NA
Excitatory	GO:0042826	43	0.3170379	1.1233286	0.2788104	1	1	877	tags=30%, list=23%, signal=39%	NA	NA	NA	NA	NA
Excitatory	GO:0042886	576	-0.15004145	-0.818538	0.991453	0.99679714	1	821	tags=20%, list=22%, signal=22%	NA	NA	NA	NA	NA
Excitatory	GO:0042981	377	-0.20957394	-1.0864782	0.19382022	0.65934116	1	797	tags=24%, list=21%, signal=27%	NA	NA	NA	NA	NA
Excitatory	GO:0042995	723	-0.19137907	-1.0518208	0.24857143	0.7082552	1	1030	tags=30%, list=27%, signal=33%	NA	NA	NA	NA	NA
Excitatory	GO:0043005	555	-0.1831522	-0.9905522	0.5075075	0.80108887	1	1018	tags=28%, list=27%, signal=33%	NA	NA	NA	NA	NA
Excitatory	GO:0043009	184	-0.18016295	-0.862047	0.85888076	0.9683553	1	822	tags=25%, list=22%, signal=30%	NA	NA	NA	NA	NA
Excitatory	GO:0043010	69	-0.28111908	-1.1529189	0.19522777	0.5730708	1	813	tags=32%, list=22%, signal=40%	NA	NA	NA	NA	NA
Excitatory	GO:0043021	71	-0.21119037	-0.8723544	0.7006652	0.9669301	1	931	tags=31%, list=25%, signal=40%	NA	NA	NA	NA	NA
Excitatory	GO:0043025	275	-0.21000685	-1.05678	0.27532467	0.69909316	1	955	tags=29%, list=25%, signal=36%	NA	NA	NA	NA	NA
Excitatory	GO:0043043	271	-0.3969938	-1.9971712	0	0.0021168985	0.056	649	tags=35%, list=17%, signal=39%	NA	NA	NA	NA	NA
Excitatory	GO:0043062	39	0.32192165	1.1182675	0.28598484	1	1	304	tags=15%, list=8%, signal=17%	NA	NA	NA	NA	NA
Excitatory	GO:0043065	162	-0.2267383	-1.0511932	0.34106728	0.7083652	1	1046	tags=35%, list=28%, signal=47%	NA	NA	NA	NA	NA
Excitatory	GO:0043066	240	-0.20638503	-1.0238247	0.36962026	0.75162625	1	797	tags=23%, list=21%, signal=27%	NA	NA	NA	NA	NA
Excitatory	GO:0043067	382	-0.2143984	-1.1128747	0.1530343	0.62558824	1	797	tags=24%, list=21%, signal=27%	NA	NA	NA	NA	NA
Excitatory	GO:0043068	162	-0.22673842	-1.0691506	0.2697201	0.68428826	1	1046	tags=35%, list=28%, signal=47%	NA	NA	NA	NA	NA
Excitatory	GO:0043069	243	-0.20988196	-1.0452446	0.30413625	0.71679014	1	797	tags=23%, list=21%, signal=27%	NA	NA	NA	NA	NA
Excitatory	GO:0043085	265	-0.24750966	-1.2567326	0.024630541	0.4405428	1	672	tags=23%, list=18%, signal=26%	NA	NA	NA	NA	NA
Excitatory	GO:0043086	158	-0.20787716	-0.98025405	0.51653945	0.8185373	1	513	tags=15%, list=14%, signal=17%	NA	NA	NA	NA	NA
Excitatory	GO:0043087	81	-0.21378303	-0.890523	0.70547944	0.9451765	1	543	tags=19%, list=14%, signal=21%	NA	NA	NA	NA	NA
Excitatory	GO:0043112	73	0.21798503	0.8689489	0.70458716	1	1	671	tags=25%, list=18%, signal=29%	NA	NA	NA	NA	NA
Excitatory	GO:0043122	39	-0.30453682	-1.1021746	0.29978117	0.63626724	1	606	tags=28%, list=16%, signal=33%	NA	NA	NA	NA	NA
Excitatory	GO:0043130	32	-0.30718583	-1.0650462	0.36285096	0.68592405	1	480	tags=22%, list=13%, signal=25%	NA	NA	NA	NA	NA
Excitatory	GO:0043149	31	-0.23434678	-0.81167346	0.7682119	0.9931322	1	986	tags=35%, list=26%, signal=48%	NA	NA	NA	NA	NA
Excitatory	GO:0043161	165	-0.17051405	-0.7944066	0.95771146	0.99737024	1	1106	tags=32%, list=29%, signal=43%	NA	NA	NA	NA	NA
Excitatory	GO:0043167	1239	0.18349397	0.9936215	0.5006878	1	1	745	tags=21%, list=20%, signal=17%	NA	NA	NA	NA	NA
Excitatory	GO:0043168	669	0.17197914	0.8968402	0.8584475	1	1	708	tags=19%, list=19%, signal=20%	NA	NA	NA	NA	NA
Excitatory	GO:0043169	767	0.18896118	1.0048301	0.4373178	1	1	742	tags=21%, list=20%, signal=21%	NA	NA	NA	NA	NA
Excitatory	GO:0043170	2060	0.18285055	1.0059003	0.4437086	1	1	873	tags=24%, list=23%, signal=14%	NA	NA	NA	NA	NA
Excitatory	GO:0043177	38	-0.5274381	-1.8958209	0.0020120724	0.006588767	0.23	161	tags=26%, list=4%, signal=27%	NA	NA	NA	NA	NA
Excitatory	GO:0043195	33	0.2246811	0.76474965	0.815739	1	1	580	tags=21%, list=15%, signal=25%	NA	NA	NA	NA	NA
Excitatory	GO:0043197	92	-0.2348715	-1.0163488	0.4053452	0.7575241	1	989	tags=33%, list=26%, signal=43%	NA	NA	NA	NA	NA
Excitatory	GO:0043198	36	-0.18741615	-0.6731793	0.9344609	1	1	1030	tags=33%, list=27%, signal=45%	NA	NA	NA	NA	NA
Excitatory	GO:0043204	44	0.1968239	0.7195506	0.90181816	1	1	880	tags=32%, list=23%, signal=41%	NA	NA	NA	NA	NA
Excitatory	GO:0043207	134	0.21620378	0.9647391	0.53274333	1	1	784	tags=26%, list=21%, signal=32%	NA	NA	NA	NA	NA
Excitatory	GO:0043209	141	-0.30802542	-1.4297343	0.018390805	0.22093576	1	1312	tags=47%, list=35%, signal=69%	NA	NA	NA	NA	NA
Excitatory	GO:0043227	2844	-0.15247545	-0.87608147	0.97244096	0.96235096	1	750	tags=20%, list=20%, signal=6%	NA	NA	NA	NA	NA
Excitatory	GO:0043228	1190	-0.19397523	-1.0961915	0.090277776	0.6459017	1	812	tags=23%, list=22%, signal=20%	NA	NA	NA	NA	NA
Excitatory	GO:0043231	2703	-0.15304771	-0.8793626	0.99086756	0.960891	1	701	tags=19%, list=19%, signal=6%	NA	NA	NA	NA	NA
Excitatory	GO:0043232	1183	-0.19248231	-1.0884082	0.10429448	0.6556106	1	812	tags=23%, list=22%, signal=20%	NA	NA	NA	NA	NA
Excitatory	GO:0043233	1166	0.20049062	1.0825218	0.17056397	1	1	931	tags=27%, list=25%, signal=24%	NA	NA	NA	NA	NA
Excitatory	GO:0043235	56	0.26563114	1.0134573	0.42541435	1	1	1005	tags=39%, list=27%, signal=53%	NA	NA	NA	NA	NA
Excitatory	GO:0043242	41	0.23775308	0.84837073	0.7131474	1	1	840	tags=27%, list=22%, signal=34%	NA	NA	NA	NA	NA
Excitatory	GO:0043244	51	0.21676353	0.8096323	0.80836236	1	1	907	tags=29%, list=24%, signal=38%	NA	NA	NA	NA	NA
Excitatory	GO:0043254	180	-0.17780118	-0.861812	0.8449438	0.96796507	1	1133	tags=33%, list=30%, signal=45%	NA	NA	NA	NA	NA
Excitatory	GO:0043269	154	-0.2737711	-1.2743462	0.066508316	0.42934018	1	855	tags=29%, list=23%, signal=36%	NA	NA	NA	NA	NA
Excitatory	GO:0043270	75	-0.35559922	-1.4718437	0.020044543	0.17566924	1	538	tags=24%, list=14%, signal=27%	NA	NA	NA	NA	NA
Excitatory	GO:0043271	41	0.20856649	0.7525637	0.86413044	1	1	750	tags=22%, list=20%, signal=27%	NA	NA	NA	NA	NA
Excitatory	GO:0043281	44	-0.43351182	-1.639271	0.013043478	0.061118428	0.983	672	tags=36%, list=18%, signal=44%	NA	NA	NA	NA	NA
Excitatory	GO:0043292	60	-0.24535216	-0.97425777	0.51901567	0.8209736	1	1107	tags=40%, list=29%, signal=56%	NA	NA	NA	NA	NA
Excitatory	GO:0043393	78	-0.18921253	-0.7911544	0.8781609	0.9991931	1	981	tags=28%, list=26%, signal=37%	NA	NA	NA	NA	NA
Excitatory	GO:0043401	44	-0.27969962	-1.0555985	0.34878588	0.7025668	1	752	tags=27%, list=20%, signal=34%	NA	NA	NA	NA	NA
Excitatory	GO:0043405	63	0.2858972	1.1289071	0.23104057	1	1	597	tags=22%, list=16%, signal=26%	NA	NA	NA	NA	NA
Excitatory	GO:0043406	42	0.2793674	1.0187161	0.4302554	1	1	699	tags=24%, list=19%, signal=29%	NA	NA	NA	NA	NA
Excitatory	GO:0043408	164	0.25495303	1.1596656	0.14983165	1	1	597	tags=21%, list=16%, signal=24%	NA	NA	NA	NA	NA
Excitatory	GO:0043409	50	0.2342044	0.8677475	0.709434	1	1	476	tags=16%, list=13%, signal=18%	NA	NA	NA	NA	NA
Excitatory	GO:0043410	106	0.28892267	1.2292848	0.112874776	1	1	699	tags=26%, list=19%, signal=32%	NA	NA	NA	NA	NA
Excitatory	GO:0043412	976	0.16874486	0.90486175	0.8624484	1	1	666	tags=18%, list=18%, signal=16%	NA	NA	NA	NA	NA
Excitatory	GO:0043413	42	0.21129209	0.7298546	0.8983364	1	1	177	tags=7%, list=5%, signal=7%	NA	NA	NA	NA	NA
Excitatory	GO:0043414	92	0.2815138	1.1732391	0.18817204	1	1	931	tags=28%, list=25%, signal=37%	NA	NA	NA	NA	NA
Excitatory	GO:0043433	40	0.2836768	1.0283439	0.39648438	1	1	1015	tags=38%, list=27%, signal=51%	NA	NA	NA	NA	NA
Excitatory	GO:0043434	87	-0.12657769	-0.5434684	1	1	1	1178	tags=32%, list=31%, signal=46%	NA	NA	NA	NA	NA
Excitatory	GO:0043436	158	-0.26917496	-1.263537	0.051282052	0.44116673	1	555	tags=20%, list=15%, signal=22%	NA	NA	NA	NA	NA
Excitatory	GO:0043467	34	-0.53444934	-1.8766259	0	0.007848478	0.281	752	tags=41%, list=20%, signal=51%	NA	NA	NA	NA	NA
Excitatory	GO:0043484	80	0.31611356	1.2643385	0.103626944	1	1	1096	tags=48%, list=29%, signal=66%	NA	NA	NA	NA	NA
Excitatory	GO:0043487	45	0.24462092	0.8740741	0.6835206	1	1	559	tags=20%, list=15%, signal=23%	NA	NA	NA	NA	NA
Excitatory	GO:0043488	44	0.20823999	0.7430437	0.8809981	1	1	559	tags=18%, list=15%, signal=21%	NA	NA	NA	NA	NA
Excitatory	GO:0043491	42	-0.3090577	-1.1397971	0.2494382	0.58016324	1	670	tags=31%, list=18%, signal=37%	NA	NA	NA	NA	NA
Excitatory	GO:0043492	46	-0.29223135	-1.0940877	0.32083333	0.6515801	1	920	tags=35%, list=24%, signal=45%	NA	NA	NA	NA	NA
Excitatory	GO:0043500	38	0.33962825	1.1803896	0.23134328	1	1	907	tags=32%, list=24%, signal=41%	NA	NA	NA	NA	NA
Excitatory	GO:0043502	34	0.37178156	1.279872	0.13528337	1	1	1144	tags=41%, list=30%, signal=59%	NA	NA	NA	NA	NA
Excitatory	GO:0043523	100	-0.2443998	-1.0639286	0.3287037	0.6843156	1	787	tags=25%, list=21%, signal=31%	NA	NA	NA	NA	NA
Excitatory	GO:0043524	65	-0.28907192	-1.1907611	0.17102137	0.5222506	1	949	tags=32%, list=25%, signal=42%	NA	NA	NA	NA	NA
Excitatory	GO:0043525	34	-0.23257528	-0.8100669	0.7623967	0.994013	1	1041	tags=35%, list=28%, signal=48%	NA	NA	NA	NA	NA
Excitatory	GO:0043542	54	0.27123317	1.0272266	0.41495326	1	1	304	tags=15%, list=8%, signal=16%	NA	NA	NA	NA	NA
Excitatory	GO:0043543	84	0.24642605	1.0165387	0.4010989	1	1	940	tags=31%, list=25%, signal=40%	NA	NA	NA	NA	NA
Excitatory	GO:0043547	57	-0.25515643	-1.0170941	0.39787233	0.75778264	1	520	tags=21%, list=14%, signal=24%	NA	NA	NA	NA	NA
Excitatory	GO:0043549	174	-0.21095622	-1.0102484	0.43317974	0.7681064	1	566	tags=18%, list=15%, signal=20%	NA	NA	NA	NA	NA
Excitatory	GO:0043565	249	0.2656325	1.2781277	0.03150912	1	1	838	tags=30%, list=22%, signal=36%	NA	NA	NA	NA	NA
Excitatory	GO:0043583	41	0.36640424	1.3006619	0.11293261	1	1	677	tags=34%, list=18%, signal=41%	NA	NA	NA	NA	NA
Excitatory	GO:0043588	46	-0.23705857	-0.8754279	0.6722689	0.9631247	1	152	tags=9%, list=4%, signal=9%	NA	NA	NA	NA	NA
Excitatory	GO:0043603	355	-0.37311018	-1.936732	0	0.0040185167	0.128	537	tags=28%, list=14%, signal=30%	NA	NA	NA	NA	NA
Excitatory	GO:0043604	295	-0.38627017	-1.9779493	0	0.0024034642	0.071	649	tags=33%, list=17%, signal=37%	NA	NA	NA	NA	NA
Excitatory	GO:0043624	60	0.27085358	1.0562332	0.36690646	1	1	905	tags=32%, list=24%, signal=41%	NA	NA	NA	NA	NA
Excitatory	GO:0043632	241	-0.2141179	-1.0595609	0.27804878	0.6942405	1	1106	tags=32%, list=29%, signal=42%	NA	NA	NA	NA	NA
Excitatory	GO:0043679	68	-0.22545561	-0.9207714	0.61662817	0.9024472	1	1134	tags=41%, list=30%, signal=58%	NA	NA	NA	NA	NA
Excitatory	GO:0043900	90	0.22896047	0.949462	0.5761821	1	1	618	tags=23%, list=16%, signal=27%	NA	NA	NA	NA	NA
Excitatory	GO:0043902	55	-0.30970216	-1.2108078	0.16027088	0.4960177	1	649	tags=29%, list=17%, signal=35%	NA	NA	NA	NA	NA
Excitatory	GO:0043903	59	0.2769139	1.0511857	0.36056837	1	1	704	tags=29%, list=19%, signal=35%	NA	NA	NA	NA	NA
Excitatory	GO:0043933	633	-0.20678946	-1.1278037	0.08011869	0.59956396	1	741	tags=22%, list=20%, signal=23%	NA	NA	NA	NA	NA
Excitatory	GO:0043967	30	0.33178937	1.1245896	0.26819924	1	1	1228	tags=47%, list=33%, signal=69%	NA	NA	NA	NA	NA
Excitatory	GO:0044057	128	0.23351365	1.0236934	0.4055944	1	1	1019	tags=31%, list=27%, signal=41%	NA	NA	NA	NA	NA
Excitatory	GO:0044070	30	-0.30129278	-1.0229707	0.43983403	0.7505521	1	646	tags=30%, list=17%, signal=36%	NA	NA	NA	NA	NA
Excitatory	GO:0044085	914	-0.19281778	-1.074849	0.15277778	0.679075	1	657	tags=19%, list=17%, signal=17%	NA	NA	NA	NA	NA
Excitatory	GO:0044087	330	-0.15563963	-0.7997434	0.9948052	0.9970618	1	1152	tags=32%, list=31%, signal=41%	NA	NA	NA	NA	NA
Excitatory	GO:0044089	184	-0.13789093	-0.6675225	1	1	1	1112	tags=30%, list=30%, signal=40%	NA	NA	NA	NA	NA
Excitatory	GO:0044092	249	-0.18002947	-0.8971476	0.81108314	0.9320056	1	1052	tags=29%, list=28%, signal=37%	NA	NA	NA	NA	NA
Excitatory	GO:0044093	383	-0.21684912	-1.1363922	0.10526316	0.58408856	1	672	tags=21%, list=18%, signal=23%	NA	NA	NA	NA	NA
Excitatory	GO:0044212	217	0.23776133	1.1182075	0.19243987	1	1	838	tags=30%, list=22%, signal=36%	NA	NA	NA	NA	NA
Excitatory	GO:0044237	2330	-0.19914807	-1.1517553	0.012658228	0.5716911	1	767	tags=22%, list=20%, signal=10%	NA	NA	NA	NA	NA
Excitatory	GO:0044238	2250	-0.18418466	-1.0644696	0.10952381	0.6845388	1	767	tags=21%, list=20%, signal=11%	NA	NA	NA	NA	NA
Excitatory	GO:0044248	565	-0.24555112	-1.3259426	0	0.3544099	1	970	tags=30%, list=26%, signal=34%	NA	NA	NA	NA	NA
Excitatory	GO:0044249	1266	-0.20728724	-1.1751783	0.017921148	0.5483464	1	699	tags=21%, list=19%, signal=18%	NA	NA	NA	NA	NA
Excitatory	GO:0044255	154	0.1769619	0.8071677	0.9125413	1	1	282	tags=9%, list=8%, signal=9%	NA	NA	NA	NA	NA
Excitatory	GO:0044257	281	-0.24440697	-1.2204058	0.058981232	0.49402678	1	796	tags=23%, list=21%, signal=27%	NA	NA	NA	NA	NA
Excitatory	GO:0044260	1849	-0.18693113	-1.0806383	0.10566038	0.66903055	1	767	tags=22%, list=20%, signal=14%	NA	NA	NA	NA	NA
Excitatory	GO:0044262	61	0.2026479	0.7719677	0.8779174	1	1	256	tags=10%, list=7%, signal=10%	NA	NA	NA	NA	NA
Excitatory	GO:0044265	375	-0.22252172	-1.1527014	0.095607236	0.57101345	1	1024	tags=30%, list=27%, signal=37%	NA	NA	NA	NA	NA
Excitatory	GO:0044267	1312	-0.21848375	-1.2486938	0.0033557047	0.44778678	1	787	tags=24%, list=21%, signal=20%	NA	NA	NA	NA	NA
Excitatory	GO:0044270	131	-0.23126933	-1.0587143	0.34037557	0.69639033	1	960	tags=34%, list=26%, signal=44%	NA	NA	NA	NA	NA
Excitatory	GO:0044271	1089	-0.21915527	-1.2258196	0	0.4827664	1	699	tags=22%, list=19%, signal=19%	NA	NA	NA	NA	NA
Excitatory	GO:0044281	355	-0.24986432	-1.2992333	0.01058201	0.3821613	1	719	tags=23%, list=19%, signal=26%	NA	NA	NA	NA	NA
Excitatory	GO:0044282	41	-0.32329842	-1.2035683	0.18181819	0.50823253	1	244	tags=17%, list=6%, signal=18%	NA	NA	NA	NA	NA
Excitatory	GO:0044283	123	-0.23544466	-1.068621	0.27751195	0.6851288	1	555	tags=17%, list=15%, signal=19%	NA	NA	NA	NA	NA
Excitatory	GO:0044291	30	-0.2845625	-0.9641524	0.50438595	0.8382745	1	836	tags=30%, list=22%, signal=38%	NA	NA	NA	NA	NA
Excitatory	GO:0044297	317	-0.22415964	-1.1517082	0.09090909	0.5704402	1	934	tags=29%, list=25%, signal=35%	NA	NA	NA	NA	NA
Excitatory	GO:0044304	36	-0.18587068	-0.6663173	0.9498956	1	1	1014	tags=31%, list=27%, signal=41%	NA	NA	NA	NA	NA
Excitatory	GO:0044306	79	-0.27429602	-1.1604896	0.20479302	0.5666576	1	789	tags=30%, list=21%, signal=38%	NA	NA	NA	NA	NA
Excitatory	GO:0044309	95	-0.24397907	-1.0580909	0.36036035	0.69644934	1	1030	tags=36%, list=27%, signal=48%	NA	NA	NA	NA	NA
Excitatory	GO:0044325	55	-0.23423655	-0.91248524	0.64375	0.9112387	1	975	tags=31%, list=26%, signal=41%	NA	NA	NA	NA	NA
Excitatory	GO:0044389	144	-0.3368097	-1.5587556	0.00477327	0.10311426	1	743	tags=28%, list=20%, signal=34%	NA	NA	NA	NA	NA
Excitatory	GO:0044391	120	-0.5747836	-2.6081405	0	0	0	494	tags=52%, list=13%, signal=58%	NA	NA	NA	NA	NA
Excitatory	GO:0044403	107	0.20490436	0.87978005	0.739823	1	1	704	tags=21%, list=19%, signal=26%	NA	NA	NA	NA	NA
Excitatory	GO:0044419	112	0.20302683	0.86742043	0.74535316	1	1	704	tags=21%, list=19%, signal=26%	NA	NA	NA	NA	NA
Excitatory	GO:0044421	181	-0.27164498	-1.2928783	0.041463416	0.39581227	1	649	tags=23%, list=17%, signal=27%	NA	NA	NA	NA	NA
Excitatory	GO:0044422	2202	-0.17591411	-1.013439	0.38260868	0.7628486	1	696	tags=19%, list=19%, signal=10%	NA	NA	NA	NA	NA
Excitatory	GO:0044425	1225	-0.17914715	-1.0158354	0.36823106	0.75846785	1	921	tags=26%, list=24%, signal=23%	NA	NA	NA	NA	NA
Excitatory	GO:0044427	290	0.29874337	1.4624788	0	1	1	831	tags=29%, list=22%, signal=35%	NA	NA	NA	NA	NA
Excitatory	GO:0044428	1207	0.20275313	1.0958931	0.15633802	1	1	917	tags=27%, list=24%, signal=24%	NA	NA	NA	NA	NA
Excitatory	GO:0044429	284	-0.27491182	-1.3902557	0.002617801	0.26273835	1	887	tags=31%, list=24%, signal=38%	NA	NA	NA	NA	NA
Excitatory	GO:0044430	403	0.15418671	0.7822312	0.992272	1	1	865	tags=23%, list=23%, signal=26%	NA	NA	NA	NA	NA
Excitatory	GO:0044431	152	0.21474513	0.96798545	0.5278276	1	1	657	tags=17%, list=17%, signal=20%	NA	NA	NA	NA	NA
Excitatory	GO:0044432	190	0.21305358	0.9781674	0.49669966	1	1	591	tags=17%, list=16%, signal=19%	NA	NA	NA	NA	NA
Excitatory	GO:0044433	191	-0.18833196	-0.91463345	0.69900495	0.9144065	1	1014	tags=29%, list=27%, signal=38%	NA	NA	NA	NA	NA
Excitatory	GO:0044437	50	-0.32458895	-1.2586273	0.12895928	0.44147342	1	1041	tags=34%, list=28%, signal=46%	NA	NA	NA	NA	NA
Excitatory	GO:0044440	80	-0.18125285	-0.75767136	0.9097222	1	1	1166	tags=33%, list=31%, signal=46%	NA	NA	NA	NA	NA
Excitatory	GO:0044441	76	-0.22252372	-0.926111	0.62352943	0.89474946	1	489	tags=20%, list=13%, signal=22%	NA	NA	NA	NA	NA
Excitatory	GO:0044444	2277	-0.22826338	-1.3127375	0	0.37107444	1	753	tags=22%, list=20%, signal=11%	NA	NA	NA	NA	NA
Excitatory	GO:0044445	149	-0.5442134	-2.5438607	0	0	0	494	tags=46%, list=13%, signal=50%	NA	NA	NA	NA	NA
Excitatory	GO:0044446	2127	-0.18174742	-1.0433362	0.2007874	0.71733254	1	696	tags=19%, list=19%, signal=10%	NA	NA	NA	NA	NA
Excitatory	GO:0044448	84	-0.20704448	-0.87081105	0.7276786	0.9647973	1	905	tags=24%, list=24%, signal=31%	NA	NA	NA	NA	NA
Excitatory	GO:0044449	54	-0.22492322	-0.87619525	0.6637555	0.9630635	1	1107	tags=41%, list=29%, signal=57%	NA	NA	NA	NA	NA
Excitatory	GO:0044450	30	0.2601341	0.8685953	0.65510595	1	1	1039	tags=37%, list=28%, signal=50%	NA	NA	NA	NA	NA
Excitatory	GO:0044451	363	0.27063605	1.3438019	0.004918033	1	1	911	tags=32%, list=24%, signal=38%	NA	NA	NA	NA	NA
Excitatory	GO:0044452	60	0.23096558	0.880741	0.68214285	1	1	583	tags=22%, list=16%, signal=25%	NA	NA	NA	NA	NA
Excitatory	GO:0044454	168	0.32920358	1.5023111	0.0034542314	1	1	930	tags=34%, list=25%, signal=43%	NA	NA	NA	NA	NA
Excitatory	GO:0044455	117	-0.4375055	-1.9575086	0	0.0030712362	0.094	887	tags=41%, list=24%, signal=52%	NA	NA	NA	NA	NA
Excitatory	GO:0044456	482	-0.2653828	-1.4094105	0	0.23802722	1	1022	tags=33%, list=27%, signal=40%	NA	NA	NA	NA	NA
Excitatory	GO:0044459	497	-0.16470069	-0.8776751	0.89863014	0.96134907	1	619	tags=17%, list=16%, signal=17%	NA	NA	NA	NA	NA
Excitatory	GO:0044463	493	-0.18576548	-1.0014697	0.44959128	0.7838668	1	1018	tags=29%, list=27%, signal=35%	NA	NA	NA	NA	NA
Excitatory	GO:0044703	181	-0.20735691	-0.9918047	0.4764151	0.799183	1	765	tags=25%, list=20%, signal=30%	NA	NA	NA	NA	NA
Excitatory	GO:0044706	38	-0.2702695	-0.9624797	0.50877196	0.8386328	1	748	tags=29%, list=20%, signal=36%	NA	NA	NA	NA	NA
Excitatory	GO:0044770	114	-0.19686447	-0.87121564	0.767184	0.96578276	1	764	tags=25%, list=20%, signal=30%	NA	NA	NA	NA	NA
Excitatory	GO:0044772	105	-0.20434572	-0.913779	0.6486486	0.9132264	1	764	tags=26%, list=20%, signal=31%	NA	NA	NA	NA	NA
Excitatory	GO:0044782	52	0.22008337	0.8189372	0.77756655	1	1	846	tags=27%, list=23%, signal=34%	NA	NA	NA	NA	NA
Excitatory	GO:0044798	52	0.25759524	0.94993305	0.5377532	1	1	747	tags=31%, list=20%, signal=38%	NA	NA	NA	NA	NA
Excitatory	GO:0044839	35	0.30534258	1.0371603	0.41043478	1	1	1138	tags=37%, list=30%, signal=53%	NA	NA	NA	NA	NA
Excitatory	GO:0044843	53	-0.24830256	-0.9508341	0.5407407	0.85221267	1	752	tags=26%, list=20%, signal=33%	NA	NA	NA	NA	NA
Excitatory	GO:0044853	32	-0.36836419	-1.2630634	0.13461539	0.43887854	1	805	tags=38%, list=21%, signal=47%	NA	NA	NA	NA	NA
Excitatory	GO:0044877	417	-0.18448858	-0.9756261	0.553719	0.8241362	1	911	tags=25%, list=24%, signal=29%	NA	NA	NA	NA	NA
Excitatory	GO:0045055	88	0.21475542	0.89931	0.66611016	1	1	842	tags=28%, list=22%, signal=36%	NA	NA	NA	NA	NA
Excitatory	GO:0045087	103	-0.29467934	-1.3116525	0.05	0.36874074	1	796	tags=31%, list=21%, signal=38%	NA	NA	NA	NA	NA
Excitatory	GO:0045088	50	-0.31022984	-1.201494	0.18348624	0.50864726	1	796	tags=34%, list=21%, signal=43%	NA	NA	NA	NA	NA
Excitatory	GO:0045089	43	-0.291417	-1.0774899	0.3299595	0.6752682	1	796	tags=35%, list=21%, signal=44%	NA	NA	NA	NA	NA
Excitatory	GO:0045121	99	-0.27285656	-1.1859261	0.17757009	0.52918833	1	921	tags=35%, list=24%, signal=46%	NA	NA	NA	NA	NA
Excitatory	GO:0045165	48	0.15918565	0.5902684	0.98651254	1	1	1161	tags=31%, list=31%, signal=45%	NA	NA	NA	NA	NA
Excitatory	GO:0045177	74	-0.3183465	-1.3239313	0.06473214	0.35632768	1	776	tags=28%, list=21%, signal=35%	NA	NA	NA	NA	NA
Excitatory	GO:0045184	606	-0.15103815	-0.8192811	1	0.9983815	1	821	tags=21%, list=22%, signal=22%	NA	NA	NA	NA	NA
Excitatory	GO:0045185	40	0.20094945	0.70823	0.9229358	1	1	1114	tags=35%, list=30%, signal=49%	NA	NA	NA	NA	NA
Excitatory	GO:0045202	618	-0.31209686	-1.7023184	0	0.036089353	0.889	1030	tags=36%, list=27%, signal=42%	NA	NA	NA	NA	NA
Excitatory	GO:0045211	135	0.17848879	0.78372717	0.92808217	1	1	813	tags=24%, list=22%, signal=29%	NA	NA	NA	NA	NA
Excitatory	GO:0045216	31	-0.23253247	-0.82736766	0.7434679	0.9973072	1	362	tags=13%, list=10%, signal=14%	NA	NA	NA	NA	NA
Excitatory	GO:0045271	34	-0.5011408	-1.7788801	0.0020833334	0.020985907	0.648	958	tags=53%, list=25%, signal=70%	NA	NA	NA	NA	NA
Excitatory	GO:0045321	131	0.21286178	0.9237596	0.6080844	1	1	284	tags=10%, list=8%, signal=10%	NA	NA	NA	NA	NA
Excitatory	GO:0045333	75	-0.53289866	-2.2188108	0	0.00020814114	0.002	773	tags=45%, list=21%, signal=56%	NA	NA	NA	NA	NA
Excitatory	GO:0045335	30	-0.37080544	-1.274302	0.12526096	0.4276876	1	1134	tags=47%, list=30%, signal=66%	NA	NA	NA	NA	NA
Excitatory	GO:0045444	51	-0.23342037	-0.90047437	0.6457399	0.9281548	1	540	tags=22%, list=14%, signal=25%	NA	NA	NA	NA	NA
Excitatory	GO:0045595	516	-0.19440491	-1.040939	0.29526463	0.7212044	1	810	tags=24%, list=22%, signal=26%	NA	NA	NA	NA	NA
Excitatory	GO:0045596	188	-0.22883222	-1.1019257	0.20240964	0.6346083	1	448	tags=15%, list=12%, signal=17%	NA	NA	NA	NA	NA
Excitatory	GO:0045597	308	-0.20202866	-1.0392128	0.33421752	0.7257969	1	762	tags=24%, list=20%, signal=27%	NA	NA	NA	NA	NA
Excitatory	GO:0045637	42	-0.26472545	-0.9751744	0.5010661	0.8237908	1	731	tags=24%, list=19%, signal=29%	NA	NA	NA	NA	NA
Excitatory	GO:0045664	302	-0.22321165	-1.1349679	0.12311558	0.583706	1	693	tags=22%, list=18%, signal=25%	NA	NA	NA	NA	NA
Excitatory	GO:0045665	93	-0.25016928	-1.0855033	0.2853717	0.65797347	1	193	tags=10%, list=5%, signal=10%	NA	NA	NA	NA	NA
Excitatory	GO:0045666	187	-0.22049654	-1.0660207	0.29951692	0.68430734	1	671	tags=24%, list=18%, signal=27%	NA	NA	NA	NA	NA
Excitatory	GO:0045685	32	0.21727863	0.74532	0.8576779	1	1	853	tags=31%, list=23%, signal=40%	NA	NA	NA	NA	NA
Excitatory	GO:0045727	51	-0.41218716	-1.5756854	0.029816514	0.093133844	0.999	1176	tags=47%, list=31%, signal=68%	NA	NA	NA	NA	NA
Excitatory	GO:0045732	74	-0.23569125	-0.9770827	0.5010941	0.8225863	1	847	tags=24%, list=23%, signal=31%	NA	NA	NA	NA	NA
Excitatory	GO:0045765	62	0.27996922	1.0976075	0.30141845	1	1	446	tags=15%, list=12%, signal=16%	NA	NA	NA	NA	NA
Excitatory	GO:0045766	31	0.44470355	1.4979994	0.046040516	1	1	446	tags=26%, list=12%, signal=29%	NA	NA	NA	NA	NA
Excitatory	GO:0045773	30	-0.30648068	-1.0329727	0.40298507	0.7312558	1	579	tags=27%, list=15%, signal=31%	NA	NA	NA	NA	NA
Excitatory	GO:0045785	68	-0.29140598	-1.1871558	0.17584746	0.52662295	1	991	tags=37%, list=26%, signal=49%	NA	NA	NA	NA	NA
Excitatory	GO:0045786	110	0.24416214	1.0343509	0.36363637	1	1	577	tags=20%, list=15%, signal=23%	NA	NA	NA	NA	NA
Excitatory	GO:0045787	107	0.19806825	0.8537424	0.8	1	1	785	tags=24%, list=21%, signal=30%	NA	NA	NA	NA	NA
Excitatory	GO:0045807	49	0.27299973	0.9943889	0.4710145	1	1	703	tags=31%, list=19%, signal=37%	NA	NA	NA	NA	NA
Excitatory	GO:0045814	33	-0.40026397	-1.3805526	0.079229124	0.27337083	1	380	tags=21%, list=10%, signal=23%	NA	NA	NA	NA	NA
Excitatory	GO:0045859	156	-0.19311002	-0.9075109	0.71631205	0.917903	1	776	tags=22%, list=21%, signal=27%	NA	NA	NA	NA	NA
Excitatory	GO:0045860	96	0.17275696	0.72309023	0.9462963	1	1	484	tags=15%, list=13%, signal=16%	NA	NA	NA	NA	NA
Excitatory	GO:0045861	65	-0.32638684	-1.3116082	0.082959644	0.36714455	1	1222	tags=51%, list=33%, signal=74%	NA	NA	NA	NA	NA
Excitatory	GO:0045862	100	-0.25451747	-1.114838	0.23972602	0.6197202	1	944	tags=33%, list=25%, signal=43%	NA	NA	NA	NA	NA
Excitatory	GO:0045892	311	0.18020312	0.88355184	0.8297162	1	1	1011	tags=30%, list=27%, signal=38%	NA	NA	NA	NA	NA
Excitatory	GO:0045893	383	0.20488305	1.0322828	0.35056543	1	1	908	tags=28%, list=24%, signal=33%	NA	NA	NA	NA	NA
Excitatory	GO:0045921	39	0.20988347	0.7364567	0.8788991	1	1	967	tags=28%, list=26%, signal=38%	NA	NA	NA	NA	NA
Excitatory	GO:0045926	77	-0.2139933	-0.8690044	0.73883927	0.9663618	1	941	tags=30%, list=25%, signal=39%	NA	NA	NA	NA	NA
Excitatory	GO:0045927	92	-0.19223194	-0.8311237	0.8356164	0.99419063	1	583	tags=20%, list=16%, signal=23%	NA	NA	NA	NA	NA
Excitatory	GO:0045930	51	0.27408344	1.0205675	0.4264151	1	1	322	tags=14%, list=9%, signal=15%	NA	NA	NA	NA	NA
Excitatory	GO:0045931	59	0.29509437	1.1161413	0.2789855	1	1	828	tags=31%, list=22%, signal=39%	NA	NA	NA	NA	NA
Excitatory	GO:0045934	388	0.20205991	1.0068994	0.43256578	1	1	1011	tags=32%, list=27%, signal=39%	NA	NA	NA	NA	NA
Excitatory	GO:0045935	483	0.20851767	1.0674452	0.2456964	1	1	908	tags=28%, list=24%, signal=32%	NA	NA	NA	NA	NA
Excitatory	GO:0045936	157	-0.28964174	-1.3662195	0.023255814	0.29491127	1	469	tags=18%, list=12%, signal=20%	NA	NA	NA	NA	NA
Excitatory	GO:0045937	243	-0.20866099	-1.0442278	0.33414635	0.7196029	1	949	tags=30%, list=25%, signal=38%	NA	NA	NA	NA	NA
Excitatory	GO:0045944	301	0.22104888	1.0673423	0.29850745	1	1	748	tags=24%, list=20%, signal=28%	NA	NA	NA	NA	NA
Excitatory	GO:0046034	95	-0.5215269	-2.2467608	0	0.0003006483	0.002	773	tags=43%, list=21%, signal=53%	NA	NA	NA	NA	NA
Excitatory	GO:0046328	44	0.1774138	0.642371	0.96532845	1	1	831	tags=23%, list=22%, signal=29%	NA	NA	NA	NA	NA
Excitatory	GO:0046332	36	-0.21943869	-0.77016	0.8526786	1	1	808	tags=28%, list=21%, signal=35%	NA	NA	NA	NA	NA
Excitatory	GO:0046390	76	-0.40132353	-1.670852	0	0.04832957	0.95	921	tags=38%, list=24%, signal=50%	NA	NA	NA	NA	NA
Excitatory	GO:0046394	66	-0.38772854	-1.577522	0.01330377	0.09258397	0.999	960	tags=39%, list=26%, signal=52%	NA	NA	NA	NA	NA
Excitatory	GO:0046434	51	-0.31331983	-1.2147046	0.15898618	0.49772802	1	921	tags=31%, list=24%, signal=41%	NA	NA	NA	NA	NA
Excitatory	GO:0046483	1273	0.17567943	0.95751005	0.67932487	1	1	931	tags=26%, list=25%, signal=23%	NA	NA	NA	NA	NA
Excitatory	GO:0046486	64	-0.2534192	-1.0256871	0.38675213	0.7473137	1	574	tags=22%, list=15%, signal=25%	NA	NA	NA	NA	NA
Excitatory	GO:0046496	47	-0.39567092	-1.5155793	0.021551725	0.13265428	1	1029	tags=45%, list=27%, signal=61%	NA	NA	NA	NA	NA
Excitatory	GO:0046578	61	-0.2621629	-1.0497599	0.33877552	0.7079629	1	564	tags=21%, list=15%, signal=25%	NA	NA	NA	NA	NA
Excitatory	GO:0046649	107	0.19735661	0.84840333	0.78918916	1	1	284	tags=9%, list=8%, signal=10%	NA	NA	NA	NA	NA
Excitatory	GO:0046651	37	0.23753628	0.8276077	0.7481752	1	1	568	tags=14%, list=15%, signal=16%	NA	NA	NA	NA	NA
Excitatory	GO:0046677	65	-0.2321626	-0.94600666	0.5491991	0.8625283	1	194	tags=9%, list=5%, signal=10%	NA	NA	NA	NA	NA
Excitatory	GO:0046700	131	-0.23126943	-1.0546088	0.321513	0.70173186	1	960	tags=34%, list=26%, signal=44%	NA	NA	NA	NA	NA
Excitatory	GO:0046777	72	0.20968187	0.8317055	0.7894737	1	1	493	tags=19%, list=13%, signal=22%	NA	NA	NA	NA	NA
Excitatory	GO:0046785	39	-0.29085287	-1.0525047	0.35897437	0.7067314	1	654	tags=26%, list=17%, signal=31%	NA	NA	NA	NA	NA
Excitatory	GO:0046822	45	0.25211263	0.9122918	0.6133829	1	1	1377	tags=56%, list=37%, signal=87%	NA	NA	NA	NA	NA
Excitatory	GO:0046872	754	0.18510848	0.9752208	0.5695266	1	1	742	tags=21%, list=20%, signal=21%	NA	NA	NA	NA	NA
Excitatory	GO:0046873	62	-0.21008964	-0.8359693	0.7736264	0.9916454	1	582	tags=16%, list=15%, signal=19%	NA	NA	NA	NA	NA
Excitatory	GO:0046879	95	0.2202468	0.92273283	0.6134752	1	1	907	tags=32%, list=24%, signal=41%	NA	NA	NA	NA	NA
Excitatory	GO:0046883	74	0.1989945	0.79868954	0.8326923	1	1	907	tags=28%, list=24%, signal=37%	NA	NA	NA	NA	NA
Excitatory	GO:0046887	41	-0.29872465	-1.0913548	0.31236443	0.6519103	1	674	tags=27%, list=18%, signal=32%	NA	NA	NA	NA	NA
Excitatory	GO:0046890	35	-0.27150458	-0.9392733	0.5651163	0.87055725	1	81	tags=9%, list=2%, signal=9%	NA	NA	NA	NA	NA
Excitatory	GO:0046903	293	0.17255902	0.840092	0.90833336	1	1	678	tags=18%, list=18%, signal=20%	NA	NA	NA	NA	NA
Excitatory	GO:0046907	581	-0.1413234	-0.76055133	1	1	1	1032	tags=27%, list=27%, signal=31%	NA	NA	NA	NA	NA
Excitatory	GO:0046914	196	0.21697296	1.011621	0.43828264	1	1	753	tags=23%, list=20%, signal=27%	NA	NA	NA	NA	NA
Excitatory	GO:0046928	51	-0.21142015	-0.80498016	0.7987013	0.99553466	1	609	tags=22%, list=16%, signal=25%	NA	NA	NA	NA	NA
Excitatory	GO:0046942	53	-0.28250918	-1.1037226	0.26839826	0.63592434	1	535	tags=23%, list=14%, signal=26%	NA	NA	NA	NA	NA
Excitatory	GO:0046982	163	0.2555114	1.152847	0.15422885	1	1	712	tags=25%, list=19%, signal=30%	NA	NA	NA	NA	NA
Excitatory	GO:0046983	349	0.21384454	1.0611144	0.3023622	1	1	712	tags=23%, list=19%, signal=25%	NA	NA	NA	NA	NA
Excitatory	GO:0047485	54	-0.2929878	-1.1367346	0.22803347	0.58426607	1	845	tags=31%, list=22%, signal=40%	NA	NA	NA	NA	NA
Excitatory	GO:0048015	31	-0.29873762	-1.0439963	0.39791667	0.71936035	1	448	tags=26%, list=12%, signal=29%	NA	NA	NA	NA	NA
Excitatory	GO:0048017	31	-0.29873767	-1.0502305	0.37083334	0.7097692	1	448	tags=26%, list=12%, signal=29%	NA	NA	NA	NA	NA
Excitatory	GO:0048018	37	-0.30413812	-1.0663499	0.3305955	0.6854421	1	1041	tags=46%, list=28%, signal=63%	NA	NA	NA	NA	NA
Excitatory	GO:0048024	66	0.33224013	1.3082607	0.09386282	1	1	941	tags=42%, list=25%, signal=56%	NA	NA	NA	NA	NA
Excitatory	GO:0048037	87	-0.22521077	-0.9494224	0.5373832	0.8552889	1	315	tags=15%, list=8%, signal=16%	NA	NA	NA	NA	NA
Excitatory	GO:0048167	89	-0.26970503	-1.1732681	0.17249417	0.55038214	1	619	tags=24%, list=16%, signal=28%	NA	NA	NA	NA	NA
Excitatory	GO:0048168	30	-0.22460613	-0.76207954	0.86652076	1	1	570	tags=23%, list=15%, signal=27%	NA	NA	NA	NA	NA
Excitatory	GO:0048193	107	-0.24556771	-1.0939574	0.22939867	0.65074164	1	1020	tags=36%, list=27%, signal=47%	NA	NA	NA	NA	NA
Excitatory	GO:0048232	87	0.23969163	0.9889771	0.48263255	1	1	706	tags=22%, list=19%, signal=26%	NA	NA	NA	NA	NA
Excitatory	GO:0048259	36	0.28280783	0.97471595	0.5092937	1	1	671	tags=36%, list=18%, signal=44%	NA	NA	NA	NA	NA
Excitatory	GO:0048284	40	-0.2573446	-0.96040595	0.5324948	0.8382703	1	513	tags=23%, list=14%, signal=26%	NA	NA	NA	NA	NA
Excitatory	GO:0048285	119	0.19130726	0.81941557	0.8741135	1	1	570	tags=14%, list=15%, signal=16%	NA	NA	NA	NA	NA
Excitatory	GO:0048468	640	-0.15858182	-0.862661	0.9664634	0.968894	1	1008	tags=27%, list=27%, signal=31%	NA	NA	NA	NA	NA
Excitatory	GO:0048469	37	0.26549578	0.92335063	0.5389105	1	1	912	tags=30%, list=24%, signal=39%	NA	NA	NA	NA	NA
Excitatory	GO:0048471	228	-0.23583736	-1.1576365	0.119170986	0.5635425	1	796	tags=25%, list=21%, signal=30%	NA	NA	NA	NA	NA
Excitatory	GO:0048475	48	-0.1994844	-0.7584804	0.8669623	1	1	894	tags=29%, list=24%, signal=38%	NA	NA	NA	NA	NA
Excitatory	GO:0048488	37	0.3316856	1.1625854	0.25046042	1	1	967	tags=41%, list=26%, signal=54%	NA	NA	NA	NA	NA
Excitatory	GO:0048489	77	-0.1957803	-0.83706236	0.8125	0.9914409	1	631	tags=22%, list=17%, signal=26%	NA	NA	NA	NA	NA
Excitatory	GO:0048511	79	0.30114993	1.1970434	0.16936937	1	1	1060	tags=39%, list=28%, signal=53%	NA	NA	NA	NA	NA
Excitatory	GO:0048513	676	0.20606829	1.0737413	0.21766561	1	1	682	tags=21%, list=18%, signal=21%	NA	NA	NA	NA	NA
Excitatory	GO:0048514	120	0.22854072	0.99917436	0.46086955	1	1	470	tags=16%, list=13%, signal=18%	NA	NA	NA	NA	NA
Excitatory	GO:0048518	1469	-0.18495016	-1.061047	0.15357143	0.69084376	1	818	tags=23%, list=22%, signal=18%	NA	NA	NA	NA	NA
Excitatory	GO:0048519	1318	-0.17449887	-0.9969699	0.4883721	0.78773695	1	811	tags=22%, list=22%, signal=19%	NA	NA	NA	NA	NA
Excitatory	GO:0048522	1352	-0.18757835	-1.0695431	0.13059701	0.6839963	1	818	tags=24%, list=22%, signal=19%	NA	NA	NA	NA	NA
Excitatory	GO:0048523	1187	-0.1782254	-1.0126784	0.3892857	0.76151437	1	811	tags=23%, list=22%, signal=20%	NA	NA	NA	NA	NA
Excitatory	GO:0048524	41	-0.21884514	-0.80474216	0.80911064	0.99497443	1	647	tags=20%, list=17%, signal=23%	NA	NA	NA	NA	NA
Excitatory	GO:0048534	172	0.25609452	1.1705086	0.15332198	1	1	682	tags=22%, list=18%, signal=26%	NA	NA	NA	NA	NA
Excitatory	GO:0048545	60	-0.26250067	-1.0512894	0.35079727	0.70915824	1	752	tags=28%, list=20%, signal=35%	NA	NA	NA	NA	NA
Excitatory	GO:0048562	51	0.21318612	0.7899836	0.82395643	1	1	601	tags=18%, list=16%, signal=21%	NA	NA	NA	NA	NA
Excitatory	GO:0048568	81	-0.21380287	-0.9030953	0.69082123	0.92423326	1	108	tags=9%, list=3%, signal=9%	NA	NA	NA	NA	NA
Excitatory	GO:0048583	842	-0.16697522	-0.92567056	0.8506098	0.89516634	1	796	tags=22%, list=21%, signal=21%	NA	NA	NA	NA	NA
Excitatory	GO:0048584	454	-0.18980163	-1.0085244	0.41424802	0.7707792	1	785	tags=23%, list=21%, signal=26%	NA	NA	NA	NA	NA
Excitatory	GO:0048585	366	-0.21411103	-1.1178608	0.16	0.61264	1	796	tags=23%, list=21%, signal=27%	NA	NA	NA	NA	NA
Excitatory	GO:0048588	111	0.15330477	0.6482873	0.9894921	1	1	1019	tags=31%, list=27%, signal=41%	NA	NA	NA	NA	NA
Excitatory	GO:0048589	219	-0.18461531	-0.9113352	0.7453271	0.9118382	1	583	tags=16%, list=16%, signal=18%	NA	NA	NA	NA	NA
Excitatory	GO:0048592	37	-0.2653323	-0.9550211	0.50212765	0.8458229	1	731	tags=32%, list=19%, signal=40%	NA	NA	NA	NA	NA
Excitatory	GO:0048593	32	-0.31954277	-1.1107918	0.3	0.62957144	1	813	tags=38%, list=22%, signal=47%	NA	NA	NA	NA	NA
Excitatory	GO:0048598	127	-0.21241742	-0.96013075	0.56570154	0.83721715	1	1046	tags=31%, list=28%, signal=42%	NA	NA	NA	NA	NA
Excitatory	GO:0048608	81	-0.2664467	-1.1246738	0.2580645	0.60134554	1	731	tags=28%, list=19%, signal=34%	NA	NA	NA	NA	NA
Excitatory	GO:0048609	153	0.19486243	0.87808794	0.7565674	1	1	752	tags=22%, list=20%, signal=26%	NA	NA	NA	NA	NA
Excitatory	GO:0048634	47	0.23388451	0.85969365	0.7088847	1	1	761	tags=28%, list=20%, signal=34%	NA	NA	NA	NA	NA
Excitatory	GO:0048638	131	0.1852068	0.80951065	0.8791594	1	1	880	tags=28%, list=23%, signal=36%	NA	NA	NA	NA	NA
Excitatory	GO:0048639	70	-0.21430074	-0.8713442	0.718894	0.96647114	1	583	tags=21%, list=16%, signal=25%	NA	NA	NA	NA	NA
Excitatory	GO:0048640	45	-0.15330628	-0.56843096	0.9956522	1	1	1282	tags=40%, list=34%, signal=60%	NA	NA	NA	NA	NA
Excitatory	GO:0048646	235	0.17767052	0.8497872	0.87166667	1	1	614	tags=16%, list=16%, signal=18%	NA	NA	NA	NA	NA
Excitatory	GO:0048659	41	0.2924035	1.0216334	0.43502825	1	1	598	tags=27%, list=16%, signal=32%	NA	NA	NA	NA	NA
Excitatory	GO:0048660	39	0.2725627	0.9683667	0.5204461	1	1	598	tags=26%, list=16%, signal=30%	NA	NA	NA	NA	NA
Excitatory	GO:0048666	449	-0.16646567	-0.8799383	0.92266667	0.9603621	1	639	tags=17%, list=17%, signal=18%	NA	NA	NA	NA	NA
Excitatory	GO:0048667	270	0.15479738	0.7540566	0.99176276	1	1	804	tags=22%, list=21%, signal=26%	NA	NA	NA	NA	NA
Excitatory	GO:0048675	65	0.15866934	0.63528514	0.99032885	1	1	982	tags=29%, list=26%, signal=39%	NA	NA	NA	NA	NA
Excitatory	GO:0048699	551	-0.18149073	-0.9831591	0.53055555	0.8143836	1	1008	tags=28%, list=27%, signal=33%	NA	NA	NA	NA	NA
Excitatory	GO:0048705	32	0.40307388	1.3432152	0.09074074	0.968862	1	467	tags=28%, list=12%, signal=32%	NA	NA	NA	NA	NA
Excitatory	GO:0048709	30	0.23462978	0.76776695	0.80761904	1	1	595	tags=23%, list=16%, signal=27%	NA	NA	NA	NA	NA
Excitatory	GO:0048729	122	-0.22496419	-1.0181874	0.41002277	0.75772995	1	798	tags=25%, list=21%, signal=30%	NA	NA	NA	NA	NA
Excitatory	GO:0048731	1088	-0.1686005	-0.9522967	0.75	0.8508187	1	708	tags=19%, list=19%, signal=17%	NA	NA	NA	NA	NA
Excitatory	GO:0048732	94	-0.1965534	-0.863293	0.77087796	0.96842444	1	790	tags=22%, list=21%, signal=28%	NA	NA	NA	NA	NA
Excitatory	GO:0048736	30	-0.21988826	-0.74753344	0.8562368	1	1	738	tags=27%, list=20%, signal=33%	NA	NA	NA	NA	NA
Excitatory	GO:0048738	55	-0.16284691	-0.62186813	0.9935345	1	1	1052	tags=27%, list=28%, signal=37%	NA	NA	NA	NA	NA
Excitatory	GO:0048762	48	-0.29389876	-1.1334454	0.248307	0.58641565	1	1008	tags=38%, list=27%, signal=51%	NA	NA	NA	NA	NA
Excitatory	GO:0048771	30	0.3000627	0.99865633	0.45714286	1	1	363	tags=17%, list=10%, signal=18%	NA	NA	NA	NA	NA
Excitatory	GO:0048786	43	-0.19852856	-0.73207414	0.8914027	1	1	855	tags=28%, list=23%, signal=36%	NA	NA	NA	NA	NA
Excitatory	GO:0048812	296	0.17957126	0.8751494	0.84310347	1	1	804	tags=24%, list=21%, signal=28%	NA	NA	NA	NA	NA
Excitatory	GO:0048813	96	0.13757594	0.5804768	1	1	1	559	tags=15%, list=15%, signal=17%	NA	NA	NA	NA	NA
Excitatory	GO:0048814	59	0.1692993	0.6502935	0.96909094	1	1	559	tags=19%, list=15%, signal=22%	NA	NA	NA	NA	NA
Excitatory	GO:0048839	34	0.39750168	1.3482175	0.102564104	0.9965424	1	677	tags=38%, list=18%, signal=46%	NA	NA	NA	NA	NA
Excitatory	GO:0048856	1302	0.17068867	0.9346837	0.79811573	1	1	707	tags=20%, list=19%, signal=16%	NA	NA	NA	NA	NA
Excitatory	GO:0048858	301	0.17265116	0.8472091	0.8876405	1	1	804	tags=23%, list=21%, signal=27%	NA	NA	NA	NA	NA
Excitatory	GO:0048863	43	-0.22631234	-0.844455	0.74505496	0.98587114	1	1048	tags=35%, list=28%, signal=48%	NA	NA	NA	NA	NA
Excitatory	GO:0048869	994	-0.17866893	-0.99792975	0.456869	0.78604203	1	708	tags=19%, list=19%, signal=18%	NA	NA	NA	NA	NA
Excitatory	GO:0048870	394	0.1900506	0.9615516	0.57661927	1	1	807	tags=24%, list=21%, signal=28%	NA	NA	NA	NA	NA
Excitatory	GO:0048871	79	0.19847168	0.80535895	0.84517306	1	1	962	tags=29%, list=26%, signal=38%	NA	NA	NA	NA	NA
Excitatory	GO:0048872	75	0.1982645	0.79966754	0.8615108	1	1	478	tags=16%, list=13%, signal=18%	NA	NA	NA	NA	NA
Excitatory	GO:0048878	249	-0.19836724	-0.99207914	0.46919432	0.8002757	1	691	tags=21%, list=18%, signal=24%	NA	NA	NA	NA	NA
Excitatory	GO:0048880	75	-0.27492315	-1.1331934	0.21645021	0.58468187	1	813	tags=32%, list=22%, signal=40%	NA	NA	NA	NA	NA
Excitatory	GO:0050657	73	0.28877348	1.1502928	0.23062016	1	1	810	tags=27%, list=22%, signal=34%	NA	NA	NA	NA	NA
Excitatory	GO:0050658	73	0.28877357	1.1562036	0.21946903	1	1	810	tags=27%, list=22%, signal=34%	NA	NA	NA	NA	NA
Excitatory	GO:0050662	49	-0.31837282	-1.2015842	0.18318966	0.5099255	1	299	tags=18%, list=8%, signal=20%	NA	NA	NA	NA	NA
Excitatory	GO:0050663	36	0.23097374	0.79303455	0.8036364	1	1	738	tags=22%, list=20%, signal=27%	NA	NA	NA	NA	NA
Excitatory	GO:0050673	88	-0.23695722	-1.001233	0.47115386	0.78368866	1	194	tags=10%, list=5%, signal=11%	NA	NA	NA	NA	NA
Excitatory	GO:0050678	77	-0.2520788	-1.0493497	0.33856502	0.7071846	1	752	tags=23%, list=20%, signal=29%	NA	NA	NA	NA	NA
Excitatory	GO:0050679	40	-0.2445165	-0.89575195	0.6704036	0.9341152	1	579	tags=20%, list=15%, signal=23%	NA	NA	NA	NA	NA
Excitatory	GO:0050680	35	-0.3014215	-1.0716983	0.33693305	0.6830914	1	62	tags=9%, list=2%, signal=9%	NA	NA	NA	NA	NA
Excitatory	GO:0050684	85	0.29952636	1.2369084	0.12456141	1	1	941	tags=39%, list=25%, signal=51%	NA	NA	NA	NA	NA
Excitatory	GO:0050707	33	0.2138584	0.7331503	0.89361703	1	1	738	tags=21%, list=20%, signal=26%	NA	NA	NA	NA	NA
Excitatory	GO:0050708	107	0.21132095	0.9036694	0.6730435	1	1	666	tags=21%, list=18%, signal=25%	NA	NA	NA	NA	NA
Excitatory	GO:0050709	34	0.28235462	0.9483674	0.54545456	1	1	664	tags=26%, list=18%, signal=32%	NA	NA	NA	NA	NA
Excitatory	GO:0050714	64	-0.23905158	-0.977473	0.48337027	0.82316524	1	682	tags=25%, list=18%, signal=30%	NA	NA	NA	NA	NA
Excitatory	GO:0050727	51	-0.28726086	-1.1193782	0.2798354	0.60977495	1	830	tags=31%, list=22%, signal=40%	NA	NA	NA	NA	NA
Excitatory	GO:0050730	59	-0.25192586	-0.99433	0.46710527	0.7933298	1	672	tags=22%, list=18%, signal=26%	NA	NA	NA	NA	NA
Excitatory	GO:0050731	35	-0.33672202	-1.1847732	0.2188755	0.53134173	1	672	tags=26%, list=18%, signal=31%	NA	NA	NA	NA	NA
Excitatory	GO:0050767	347	-0.21819666	-1.135355	0.10632184	0.58371764	1	693	tags=22%, list=18%, signal=24%	NA	NA	NA	NA	NA
Excitatory	GO:0050768	116	-0.25877142	-1.1513464	0.18552037	0.57032025	1	448	tags=16%, list=12%, signal=17%	NA	NA	NA	NA	NA
Excitatory	GO:0050769	221	-0.21679929	-1.0726728	0.23896104	0.68289435	1	674	tags=23%, list=18%, signal=26%	NA	NA	NA	NA	NA
Excitatory	GO:0050770	100	-0.244784	-1.0719452	0.3167421	0.6832849	1	933	tags=29%, list=25%, signal=38%	NA	NA	NA	NA	NA
Excitatory	GO:0050771	30	-0.24145997	-0.82116455	0.73348016	0.99893856	1	692	tags=20%, list=18%, signal=24%	NA	NA	NA	NA	NA
Excitatory	GO:0050772	51	-0.22180966	-0.86343676	0.7313084	0.9690919	1	631	tags=24%, list=17%, signal=28%	NA	NA	NA	NA	NA
Excitatory	GO:0050773	97	-0.17174678	-0.7477343	0.951049	1	1	989	tags=30%, list=26%, signal=40%	NA	NA	NA	NA	NA
Excitatory	GO:0050775	31	0.2639122	0.891096	0.6234234	1	1	559	tags=26%, list=15%, signal=30%	NA	NA	NA	NA	NA
Excitatory	GO:0050776	118	-0.22627252	-1.0284969	0.38084114	0.7439502	1	649	tags=21%, list=17%, signal=25%	NA	NA	NA	NA	NA
Excitatory	GO:0050778	97	-0.2369457	-1.0359246	0.37772927	0.7296121	1	796	tags=27%, list=21%, signal=33%	NA	NA	NA	NA	NA
Excitatory	GO:0050789	2324	-0.16748975	-0.96690863	0.6666667	0.83612686	1	765	tags=21%, list=20%, signal=10%	NA	NA	NA	NA	NA
Excitatory	GO:0050790	439	-0.2172885	-1.1499665	0.08	0.5722881	1	642	tags=20%, list=17%, signal=21%	NA	NA	NA	NA	NA
Excitatory	GO:0050792	56	0.27698046	1.0615113	0.36654803	1	1	704	tags=29%, list=19%, signal=35%	NA	NA	NA	NA	NA
Excitatory	GO:0050793	698	-0.18883768	-1.0279619	0.33630952	0.7426499	1	697	tags=20%, list=19%, signal=20%	NA	NA	NA	NA	NA
Excitatory	GO:0050794	2217	-0.17524783	-1.0147623	0.3601695	0.75951236	1	765	tags=21%, list=20%, signal=11%	NA	NA	NA	NA	NA
Excitatory	GO:0050796	51	-0.22511241	-0.85306656	0.7417943	0.9789396	1	414	tags=18%, list=11%, signal=20%	NA	NA	NA	NA	NA
Excitatory	GO:0050801	155	-0.254797	-1.184213	0.11137441	0.5315972	1	691	tags=23%, list=18%, signal=27%	NA	NA	NA	NA	NA
Excitatory	GO:0050803	126	-0.16853508	-0.7714318	0.9385965	1	1	989	tags=28%, list=26%, signal=36%	NA	NA	NA	NA	NA
Excitatory	GO:0050804	192	-0.23000927	-1.100045	0.24444444	0.6364899	1	633	tags=21%, list=17%, signal=24%	NA	NA	NA	NA	NA
Excitatory	GO:0050806	74	-0.2826022	-1.1622578	0.20444444	0.57091784	1	275	tags=15%, list=7%, signal=16%	NA	NA	NA	NA	NA
Excitatory	GO:0050807	125	-0.17194903	-0.7839728	0.9357798	1	1	989	tags=28%, list=26%, signal=37%	NA	NA	NA	NA	NA
Excitatory	GO:0050808	198	-0.19646186	-0.94690514	0.6113861	0.8613559	1	989	tags=29%, list=26%, signal=38%	NA	NA	NA	NA	NA
Excitatory	GO:0050821	82	-0.27565086	-1.1603261	0.18	0.5657468	1	913	tags=30%, list=24%, signal=39%	NA	NA	NA	NA	NA
Excitatory	GO:0050839	59	-0.24764821	-0.9806961	0.46995708	0.81786567	1	61	tags=7%, list=2%, signal=7%	NA	NA	NA	NA	NA
Excitatory	GO:0050863	45	-0.2458089	-0.90771264	0.62091506	0.91932917	1	808	tags=27%, list=21%, signal=34%	NA	NA	NA	NA	NA
Excitatory	GO:0050865	79	-0.25599268	-1.0774449	0.29540482	0.6741518	1	808	tags=27%, list=21%, signal=33%	NA	NA	NA	NA	NA
Excitatory	GO:0050867	39	-0.2614425	-0.94208395	0.56587476	0.86873454	1	682	tags=23%, list=18%, signal=28%	NA	NA	NA	NA	NA
Excitatory	GO:0050877	246	0.2062784	0.99035907	0.48019803	1	1	624	tags=20%, list=17%, signal=23%	NA	NA	NA	NA	NA
Excitatory	GO:0050878	49	-0.26373103	-1.0006834	0.46882218	0.7836904	1	790	tags=27%, list=21%, signal=33%	NA	NA	NA	NA	NA
Excitatory	GO:0050890	119	0.302975	1.3220514	0.05141844	1	1	456	tags=22%, list=12%, signal=24%	NA	NA	NA	NA	NA
Excitatory	GO:0050896	1622	-0.176137	-1.0070014	0.4307116	0.77471906	1	770	tags=21%, list=20%, signal=15%	NA	NA	NA	NA	NA
Excitatory	GO:0050900	53	-0.26058722	-1.0167115	0.40576497	0.75826335	1	682	tags=26%, list=18%, signal=32%	NA	NA	NA	NA	NA
Excitatory	GO:0050905	49	-0.30148762	-1.1605785	0.18973215	0.56781524	1	218	tags=10%, list=6%, signal=11%	NA	NA	NA	NA	NA
Excitatory	GO:0050920	39	0.27451536	0.9643054	0.52737224	1	1	398	tags=18%, list=11%, signal=20%	NA	NA	NA	NA	NA
Excitatory	GO:0050954	33	-0.3208657	-1.1021303	0.29723993	0.63512737	1	309	tags=18%, list=8%, signal=20%	NA	NA	NA	NA	NA
Excitatory	GO:0051015	59	0.19721542	0.760752	0.8951311	1	1	891	tags=27%, list=24%, signal=35%	NA	NA	NA	NA	NA
Excitatory	GO:0051017	57	-0.2722302	-1.0555004	0.32879817	0.70175105	1	1000	tags=40%, list=27%, signal=54%	NA	NA	NA	NA	NA
Excitatory	GO:0051020	169	0.18315794	0.8301623	0.8649123	1	1	761	tags=22%, list=20%, signal=26%	NA	NA	NA	NA	NA
Excitatory	GO:0051028	53	0.3580069	1.343577	0.07622504	0.9870105	1	589	tags=25%, list=16%, signal=29%	NA	NA	NA	NA	NA
Excitatory	GO:0051046	224	0.18643846	0.87615097	0.8057432	1	1	678	tags=20%, list=18%, signal=23%	NA	NA	NA	NA	NA
Excitatory	GO:0051047	126	-0.19801278	-0.9001514	0.70095694	0.92808557	1	739	tags=22%, list=20%, signal=27%	NA	NA	NA	NA	NA
Excitatory	GO:0051048	55	0.30362388	1.1425792	0.23506744	1	1	678	tags=25%, list=18%, signal=31%	NA	NA	NA	NA	NA
Excitatory	GO:0051049	517	0.16668835	0.86414343	0.91755724	1	1	907	tags=26%, list=24%, signal=29%	NA	NA	NA	NA	NA
Excitatory	GO:0051050	300	-0.22357012	-1.1378286	0.10209424	0.583066	1	741	tags=23%, list=20%, signal=26%	NA	NA	NA	NA	NA
Excitatory	GO:0051051	144	0.26371053	1.1842793	0.14938489	1	1	704	tags=24%, list=19%, signal=29%	NA	NA	NA	NA	NA
Excitatory	GO:0051052	122	0.24236558	1.0611498	0.3126177	1	1	824	tags=27%, list=22%, signal=34%	NA	NA	NA	NA	NA
Excitatory	GO:0051053	35	-0.23991597	-0.85064054	0.73134327	0.98042506	1	687	tags=26%, list=18%, signal=31%	NA	NA	NA	NA	NA
Excitatory	GO:0051054	71	0.2806459	1.1195791	0.25622776	1	1	766	tags=27%, list=20%, signal=33%	NA	NA	NA	NA	NA
Excitatory	GO:0051056	67	-0.2875008	-1.1529512	0.22271715	0.5743949	1	564	tags=24%, list=15%, signal=28%	NA	NA	NA	NA	NA
Excitatory	GO:0051082	47	-0.20914273	-0.8036698	0.8168421	0.9947727	1	733	tags=21%, list=19%, signal=26%	NA	NA	NA	NA	NA
Excitatory	GO:0051087	35	-0.3207888	-1.144677	0.24568966	0.5725192	1	1041	tags=40%, list=28%, signal=55%	NA	NA	NA	NA	NA
Excitatory	GO:0051090	98	-0.1825682	-0.8006476	0.9110577	0.99663943	1	752	tags=23%, list=20%, signal=29%	NA	NA	NA	NA	NA
Excitatory	GO:0051091	62	-0.24034874	-0.95372444	0.5507901	0.8476152	1	752	tags=27%, list=20%, signal=34%	NA	NA	NA	NA	NA
Excitatory	GO:0051093	259	-0.21977925	-1.0971341	0.1959799	0.6437327	1	449	tags=15%, list=12%, signal=16%	NA	NA	NA	NA	NA
Excitatory	GO:0051094	390	-0.18624882	-0.97435546	0.5421348	0.8216979	1	697	tags=21%, list=19%, signal=23%	NA	NA	NA	NA	NA
Excitatory	GO:0051098	134	-0.1705253	-0.77980524	0.94299287	1	1	868	tags=22%, list=23%, signal=28%	NA	NA	NA	NA	NA
Excitatory	GO:0051099	74	-0.18112995	-0.7479952	0.9304933	1	1	868	tags=24%, list=23%, signal=31%	NA	NA	NA	NA	NA
Excitatory	GO:0051100	54	-0.21780941	-0.8510628	0.7394958	0.9804703	1	949	tags=30%, list=25%, signal=39%	NA	NA	NA	NA	NA
Excitatory	GO:0051101	44	-0.24288931	-0.9041432	0.6526549	0.9220934	1	832	tags=25%, list=22%, signal=32%	NA	NA	NA	NA	NA
Excitatory	GO:0051117	38	-0.17888594	-0.6445117	0.97008544	1	1	1068	tags=29%, list=28%, signal=40%	NA	NA	NA	NA	NA
Excitatory	GO:0051128	804	-0.15720542	-0.8715298	0.9664634	0.9670064	1	969	tags=26%, list=26%, signal=28%	NA	NA	NA	NA	NA
Excitatory	GO:0051129	254	-0.18780681	-0.9293373	0.69250643	0.8899128	1	400	tags=13%, list=11%, signal=13%	NA	NA	NA	NA	NA
Excitatory	GO:0051130	425	0.17213897	0.872388	0.8537361	1	1	843	tags=24%, list=22%, signal=27%	NA	NA	NA	NA	NA
Excitatory	GO:0051146	72	-0.2118987	-0.8779652	0.7240618	0.96160376	1	177	tags=8%, list=5%, signal=9%	NA	NA	NA	NA	NA
Excitatory	GO:0051147	49	-0.25048685	-0.95213	0.55011135	0.8504381	1	810	tags=27%, list=22%, signal=33%	NA	NA	NA	NA	NA
Excitatory	GO:0051153	32	-0.19945326	-0.68192685	0.92608696	1	1	177	tags=9%, list=5%, signal=10%	NA	NA	NA	NA	NA
Excitatory	GO:0051168	65	0.32136425	1.2632242	0.11882998	1	1	1009	tags=38%, list=27%, signal=52%	NA	NA	NA	NA	NA
Excitatory	GO:0051169	116	0.23661827	1.0308521	0.38351256	1	1	785	tags=23%, list=21%, signal=29%	NA	NA	NA	NA	NA
Excitatory	GO:0051170	57	0.2715958	1.0305841	0.39205527	1	1	785	tags=23%, list=21%, signal=28%	NA	NA	NA	NA	NA
Excitatory	GO:0051171	1310	0.16748819	0.90933	0.8956885	1	1	926	tags=26%, list=25%, signal=23%	NA	NA	NA	NA	NA
Excitatory	GO:0051172	623	-0.18483774	-1.0066004	0.39349112	0.7740695	1	762	tags=22%, list=20%, signal=23%	NA	NA	NA	NA	NA
Excitatory	GO:0051173	790	0.17067046	0.90032876	0.8792342	1	1	809	tags=23%, list=22%, signal=23%	NA	NA	NA	NA	NA
Excitatory	GO:0051174	408	-0.22176145	-1.1646113	0.047368422	0.5671707	1	952	tags=30%, list=25%, signal=35%	NA	NA	NA	NA	NA
Excitatory	GO:0051179	1489	0.16190669	0.88317704	0.9637378	1	1	609	tags=16%, list=16%, signal=12%	NA	NA	NA	NA	NA
Excitatory	GO:0051186	107	-0.32938692	-1.4704045	0.009195402	0.17649138	1	591	tags=26%, list=16%, signal=30%	NA	NA	NA	NA	NA
Excitatory	GO:0051188	52	-0.28250238	-1.0869389	0.29288703	0.6587617	1	921	tags=35%, list=24%, signal=45%	NA	NA	NA	NA	NA
Excitatory	GO:0051219	32	-0.44706157	-1.5351256	0.02296451	0.12019125	1	967	tags=50%, list=26%, signal=67%	NA	NA	NA	NA	NA
Excitatory	GO:0051222	124	-0.26263243	-1.1878953	0.122969836	0.5286124	1	693	tags=24%, list=18%, signal=29%	NA	NA	NA	NA	NA
Excitatory	GO:0051223	202	-0.19617055	-0.9582736	0.57804877	0.8378828	1	693	tags=20%, list=18%, signal=24%	NA	NA	NA	NA	NA
Excitatory	GO:0051224	56	0.26812014	1.0135778	0.43035713	1	1	761	tags=29%, list=20%, signal=35%	NA	NA	NA	NA	NA
Excitatory	GO:0051225	36	0.24782534	0.86514676	0.6730769	1	1	861	tags=25%, list=23%, signal=32%	NA	NA	NA	NA	NA
Excitatory	GO:0051234	1145	0.14948809	0.80585	0.99856526	1	1	609	tags=15%, list=16%, signal=13%	NA	NA	NA	NA	NA
Excitatory	GO:0051235	77	-0.19926512	-0.8253404	0.83972913	0.99902916	1	697	tags=19%, list=19%, signal=23%	NA	NA	NA	NA	NA
Excitatory	GO:0051236	73	0.28877348	1.1391395	0.21663778	1	1	810	tags=27%, list=22%, signal=34%	NA	NA	NA	NA	NA
Excitatory	GO:0051239	763	0.17126855	0.90338373	0.8539157	1	1	712	tags=20%, list=19%, signal=19%	NA	NA	NA	NA	NA
Excitatory	GO:0051240	457	0.19572857	0.9936075	0.47328246	1	1	712	tags=21%, list=19%, signal=23%	NA	NA	NA	NA	NA
Excitatory	GO:0051241	298	-0.1912575	-0.9717524	0.5325	0.82339936	1	449	tags=13%, list=12%, signal=14%	NA	NA	NA	NA	NA
Excitatory	GO:0051246	705	-0.22165297	-1.2075392	0.027027028	0.50175035	1	971	tags=30%, list=26%, signal=32%	NA	NA	NA	NA	NA
Excitatory	GO:0051247	419	-0.20210277	-1.067279	0.24778761	0.6854959	1	949	tags=29%, list=25%, signal=34%	NA	NA	NA	NA	NA
Excitatory	GO:0051248	294	-0.23183662	-1.1735005	0.07795699	0.5511009	1	960	tags=31%, list=26%, signal=38%	NA	NA	NA	NA	NA
Excitatory	GO:0051249	60	-0.20784913	-0.81393486	0.78695655	0.9941575	1	731	tags=22%, list=19%, signal=26%	NA	NA	NA	NA	NA
Excitatory	GO:0051251	33	-0.3359455	-1.1599678	0.22444445	0.56405824	1	682	tags=24%, list=18%, signal=29%	NA	NA	NA	NA	NA
Excitatory	GO:0051252	806	0.20512377	1.0858798	0.16997167	1	1	931	tags=28%, list=25%, signal=29%	NA	NA	NA	NA	NA
Excitatory	GO:0051253	357	0.20277092	1.0085124	0.43527508	1	1	1011	tags=32%, list=27%, signal=39%	NA	NA	NA	NA	NA
Excitatory	GO:0051254	430	0.20436354	1.0345327	0.34715822	1	1	908	tags=28%, list=24%, signal=33%	NA	NA	NA	NA	NA
Excitatory	GO:0051258	112	-0.16588263	-0.7440312	0.96710527	1	1	969	tags=29%, list=26%, signal=37%	NA	NA	NA	NA	NA
Excitatory	GO:0051259	147	-0.18471426	-0.8439961	0.8373786	0.98588336	1	762	tags=22%, list=20%, signal=26%	NA	NA	NA	NA	NA
Excitatory	GO:0051260	79	-0.2041791	-0.8438638	0.8150852	0.98519444	1	676	tags=19%, list=18%, signal=23%	NA	NA	NA	NA	NA
Excitatory	GO:0051261	52	0.29784727	1.1206405	0.26570916	1	1	900	tags=33%, list=24%, signal=42%	NA	NA	NA	NA	NA
Excitatory	GO:0051262	41	0.36574885	1.2977071	0.09869646	1	1	637	tags=32%, list=17%, signal=38%	NA	NA	NA	NA	NA
Excitatory	GO:0051270	272	-0.211981	-1.0668005	0.2538071	0.6848269	1	697	tags=22%, list=19%, signal=26%	NA	NA	NA	NA	NA
Excitatory	GO:0051271	99	-0.23549171	-1.0199668	0.42396313	0.7549134	1	1014	tags=31%, list=27%, signal=42%	NA	NA	NA	NA	NA
Excitatory	GO:0051272	142	0.22357632	0.98548317	0.48708487	1	1	336	tags=14%, list=9%, signal=15%	NA	NA	NA	NA	NA
Excitatory	GO:0051276	353	0.24217641	1.2170203	0.04761905	1	1	931	tags=28%, list=25%, signal=34%	NA	NA	NA	NA	NA
Excitatory	GO:0051291	43	-0.255166	-0.9603227	0.5055679	0.8375553	1	376	tags=19%, list=10%, signal=20%	NA	NA	NA	NA	NA
Excitatory	GO:0051301	173	0.19720232	0.9007293	0.69453925	1	1	836	tags=24%, list=22%, signal=30%	NA	NA	NA	NA	NA
Excitatory	GO:0051302	37	-0.25017878	-0.88889724	0.66150445	0.9448318	1	1042	tags=41%, list=28%, signal=56%	NA	NA	NA	NA	NA
Excitatory	GO:0051321	47	0.31077623	1.1321206	0.2574074	1	1	237	tags=13%, list=6%, signal=13%	NA	NA	NA	NA	NA
Excitatory	GO:0051336	238	-0.24603379	-1.2154486	0.04071247	0.49852768	1	642	tags=22%, list=17%, signal=25%	NA	NA	NA	NA	NA
Excitatory	GO:0051338	214	-0.22273923	-1.0910904	0.24465558	0.65161335	1	792	tags=24%, list=21%, signal=29%	NA	NA	NA	NA	NA
Excitatory	GO:0051345	138	-0.31860405	-1.4646784	0.018518519	0.18227765	1	642	tags=27%, list=17%, signal=31%	NA	NA	NA	NA	NA
Excitatory	GO:0051346	79	-0.18184756	-0.76405585	0.93911004	1	1	672	tags=20%, list=18%, signal=24%	NA	NA	NA	NA	NA
Excitatory	GO:0051347	133	-0.18121295	-0.83375335	0.8752941	0.9900598	1	842	tags=26%, list=22%, signal=32%	NA	NA	NA	NA	NA
Excitatory	GO:0051348	76	-0.25597948	-1.0648153	0.30957684	0.68562293	1	469	tags=16%, list=12%, signal=18%	NA	NA	NA	NA	NA
Excitatory	GO:0051402	108	-0.25620025	-1.1274867	0.21822542	0.59807134	1	787	tags=27%, list=21%, signal=33%	NA	NA	NA	NA	NA
Excitatory	GO:0051403	67	0.2478692	0.9825563	0.4947735	1	1	345	tags=15%, list=9%, signal=16%	NA	NA	NA	NA	NA
Excitatory	GO:0051427	61	-0.2564505	-1.0331862	0.38730854	0.7327605	1	1189	tags=48%, list=32%, signal=68%	NA	NA	NA	NA	NA
Excitatory	GO:0051480	58	-0.30760297	-1.2133498	0.15231788	0.4990518	1	747	tags=28%, list=20%, signal=34%	NA	NA	NA	NA	NA
Excitatory	GO:0051493	197	-0.13927867	-0.67361957	1	1	1	1014	tags=26%, list=27%, signal=34%	NA	NA	NA	NA	NA
Excitatory	GO:0051494	63	-0.2052575	-0.8171082	0.80227274	0.9935412	1	905	tags=27%, list=24%, signal=35%	NA	NA	NA	NA	NA
Excitatory	GO:0051495	84	0.11483907	0.4759125	1	1	1	1367	tags=39%, list=36%, signal=60%	NA	NA	NA	NA	NA
Excitatory	GO:0051588	61	0.18860358	0.73775166	0.92998207	1	1	750	tags=25%, list=20%, signal=30%	NA	NA	NA	NA	NA
Excitatory	GO:0051592	36	-0.2685645	-0.9729694	0.49779737	0.8208079	1	571	tags=25%, list=15%, signal=29%	NA	NA	NA	NA	NA
Excitatory	GO:0051603	270	-0.24329758	-1.2273598	0.04556962	0.48146543	1	796	tags=23%, list=21%, signal=27%	NA	NA	NA	NA	NA
Excitatory	GO:0051604	64	0.1910851	0.7501443	0.91497225	1	1	227	tags=8%, list=6%, signal=8%	NA	NA	NA	NA	NA
Excitatory	GO:0051607	38	0.38762435	1.3628643	0.07678245	1	1	607	tags=34%, list=16%, signal=40%	NA	NA	NA	NA	NA
Excitatory	GO:0051640	226	-0.15877257	-0.7765775	0.9818182	1	1	676	tags=18%, list=18%, signal=20%	NA	NA	NA	NA	NA
Excitatory	GO:0051641	894	0.14641863	0.781086	0.9971631	1	1	618	tags=15%, list=16%, signal=14%	NA	NA	NA	NA	NA
Excitatory	GO:0051648	122	0.1676957	0.72976947	0.9581882	1	1	1036	tags=33%, list=28%, signal=44%	NA	NA	NA	NA	NA
Excitatory	GO:0051649	689	-0.1376574	-0.75718874	1	1	1	832	tags=21%, list=22%, signal=22%	NA	NA	NA	NA	NA
Excitatory	GO:0051650	113	-0.1677835	-0.7446203	0.9594272	1	1	631	tags=19%, list=17%, signal=23%	NA	NA	NA	NA	NA
Excitatory	GO:0051651	39	-0.19712313	-0.71944773	0.8893709	1	1	759	tags=21%, list=20%, signal=25%	NA	NA	NA	NA	NA
Excitatory	GO:0051656	184	-0.1752396	-0.8432325	0.8682927	0.9855573	1	676	tags=18%, list=18%, signal=21%	NA	NA	NA	NA	NA
Excitatory	GO:0051668	93	-0.22394064	-0.9677673	0.5271493	0.83485615	1	839	tags=28%, list=22%, signal=35%	NA	NA	NA	NA	NA
Excitatory	GO:0051674	394	0.19005063	0.9469204	0.628752	1	1	807	tags=24%, list=21%, signal=28%	NA	NA	NA	NA	NA
Excitatory	GO:0051701	34	-0.25222442	-0.8822348	0.6377778	0.9582453	1	647	tags=24%, list=17%, signal=28%	NA	NA	NA	NA	NA
Excitatory	GO:0051704	404	-0.18979143	-0.999962	0.4543147	0.7842907	1	748	tags=23%, list=20%, signal=26%	NA	NA	NA	NA	NA
Excitatory	GO:0051707	134	0.21620376	0.95029396	0.5410714	1	1	784	tags=26%, list=21%, signal=32%	NA	NA	NA	NA	NA
Excitatory	GO:0051716	1396	-0.18144235	-1.03337	0.2820513	0.7343563	1	767	tags=22%, list=20%, signal=17%	NA	NA	NA	NA	NA
Excitatory	GO:0051726	272	0.19398604	0.931029	0.64784056	1	1	828	tags=26%, list=22%, signal=31%	NA	NA	NA	NA	NA
Excitatory	GO:0051783	56	0.2440583	0.91953176	0.61290324	1	1	861	tags=29%, list=23%, signal=37%	NA	NA	NA	NA	NA
Excitatory	GO:0051896	32	-0.33658957	-1.1613777	0.2451613	0.57107794	1	670	tags=38%, list=18%, signal=45%	NA	NA	NA	NA	NA
Excitatory	GO:0051924	53	-0.38765243	-1.5019205	0.015250545	0.1441838	1	1014	tags=38%, list=27%, signal=51%	NA	NA	NA	NA	NA
Excitatory	GO:0051960	372	-0.2190314	-1.1387148	0.109550565	0.5825597	1	693	tags=22%, list=18%, signal=24%	NA	NA	NA	NA	NA
Excitatory	GO:0051961	123	-0.26533556	-1.1913303	0.122171946	0.52327836	1	448	tags=16%, list=12%, signal=18%	NA	NA	NA	NA	NA
Excitatory	GO:0051962	237	-0.20588161	-1.0201322	0.38961038	0.7554028	1	674	tags=22%, list=18%, signal=25%	NA	NA	NA	NA	NA
Excitatory	GO:0051963	45	0.20314044	0.73745555	0.90548205	1	1	230	tags=9%, list=6%, signal=9%	NA	NA	NA	NA	NA
Excitatory	GO:0051983	34	0.37402737	1.2770978	0.12844037	1	1	373	tags=24%, list=10%, signal=26%	NA	NA	NA	NA	NA
Excitatory	GO:0052547	75	-0.37823966	-1.567845	0.0047281324	0.09863445	1	556	tags=29%, list=15%, signal=34%	NA	NA	NA	NA	NA
Excitatory	GO:0052548	67	-0.39518923	-1.598068	0.0043290043	0.079207875	0.999	672	tags=33%, list=18%, signal=39%	NA	NA	NA	NA	NA
Excitatory	GO:0055001	49	0.17400472	0.6405875	0.9729242	1	1	662	tags=18%, list=18%, signal=22%	NA	NA	NA	NA	NA
Excitatory	GO:0055002	44	-0.14871855	-0.54870015	0.9977827	1	1	1107	tags=30%, list=29%, signal=41%	NA	NA	NA	NA	NA
Excitatory	GO:0055007	32	-0.16446221	-0.5764526	0.98268396	1	1	1052	tags=28%, list=28%, signal=39%	NA	NA	NA	NA	NA
Excitatory	GO:0055017	30	0.14711763	0.4853674	0.992381	1	1	1377	tags=43%, list=37%, signal=68%	NA	NA	NA	NA	NA
Excitatory	GO:0055029	33	0.37267914	1.2677131	0.13018867	1	1	488	tags=24%, list=13%, signal=28%	NA	NA	NA	NA	NA
Excitatory	GO:0055037	50	-0.21876182	-0.8205775	0.78494626	0.9989956	1	1166	tags=32%, list=31%, signal=46%	NA	NA	NA	NA	NA
Excitatory	GO:0055065	125	-0.19993833	-0.9138247	0.65023476	0.9141012	1	747	tags=22%, list=20%, signal=26%	NA	NA	NA	NA	NA
Excitatory	GO:0055067	31	-0.34224504	-1.1878835	0.22268908	0.5271323	1	1125	tags=45%, list=30%, signal=64%	NA	NA	NA	NA	NA
Excitatory	GO:0055074	85	-0.28820392	-1.2372458	0.08857809	0.47413316	1	691	tags=25%, list=18%, signal=30%	NA	NA	NA	NA	NA
Excitatory	GO:0055076	32	0.2092076	0.7103502	0.8977695	1	1	323	tags=9%, list=9%, signal=10%	NA	NA	NA	NA	NA
Excitatory	GO:0055080	140	-0.21624328	-0.98666096	0.48372093	0.805676	1	747	tags=22%, list=20%, signal=27%	NA	NA	NA	NA	NA
Excitatory	GO:0055082	180	-0.23103179	-1.1086003	0.21989529	0.63487804	1	691	tags=22%, list=18%, signal=26%	NA	NA	NA	NA	NA
Excitatory	GO:0055085	259	-0.2217394	-1.1033189	0.20197044	0.6348173	1	1018	tags=31%, list=27%, signal=39%	NA	NA	NA	NA	NA
Excitatory	GO:0055086	183	-0.3896016	-1.9015656	0	0.0061469744	0.213	958	tags=37%, list=25%, signal=47%	NA	NA	NA	NA	NA
Excitatory	GO:0055114	197	-0.30714905	-1.4948047	0.0024390244	0.14958791	1	773	tags=32%, list=21%, signal=38%	NA	NA	NA	NA	NA
Excitatory	GO:0060041	34	-0.2859342	-1.001045	0.4420131	0.7833393	1	674	tags=29%, list=18%, signal=36%	NA	NA	NA	NA	NA
Excitatory	GO:0060047	45	0.24527435	0.87575144	0.6779964	1	1	1000	tags=33%, list=27%, signal=45%	NA	NA	NA	NA	NA
Excitatory	GO:0060070	68	-0.24773754	-1.0132601	0.43429846	0.7613628	1	1008	tags=31%, list=27%, signal=41%	NA	NA	NA	NA	NA
Excitatory	GO:0060076	32	0.3225648	1.0945042	0.33948338	1	1	425	tags=25%, list=11%, signal=28%	NA	NA	NA	NA	NA
Excitatory	GO:0060078	40	0.25904632	0.909835	0.62711865	1	1	1154	tags=40%, list=31%, signal=57%	NA	NA	NA	NA	NA
Excitatory	GO:0060079	35	0.30195954	1.0339726	0.39885497	1	1	1215	tags=46%, list=32%, signal=67%	NA	NA	NA	NA	NA
Excitatory	GO:0060089	93	0.28399926	1.1756802	0.17894737	1	1	985	tags=37%, list=26%, signal=48%	NA	NA	NA	NA	NA
Excitatory	GO:0060090	67	-0.21800168	-0.8900114	0.6812933	0.94259185	1	1057	tags=37%, list=28%, signal=51%	NA	NA	NA	NA	NA
Excitatory	GO:0060173	30	-0.2198883	-0.74534434	0.8358209	1	1	738	tags=27%, list=20%, signal=33%	NA	NA	NA	NA	NA
Excitatory	GO:0060249	92	0.20753838	0.86025655	0.7545126	1	1	589	tags=18%, list=16%, signal=21%	NA	NA	NA	NA	NA
Excitatory	GO:0060255	1361	0.17038386	0.93139213	0.801676	1	1	926	tags=26%, list=25%, signal=22%	NA	NA	NA	NA	NA
Excitatory	GO:0060271	51	0.20596297	0.76899004	0.87262356	1	1	846	tags=25%, list=23%, signal=32%	NA	NA	NA	NA	NA
Excitatory	GO:0060284	376	-0.20172769	-1.0460222	0.29219145	0.717013	1	989	tags=30%, list=26%, signal=36%	NA	NA	NA	NA	NA
Excitatory	GO:0060291	40	-0.2850997	-1.038834	0.4036281	0.7249347	1	600	tags=23%, list=16%, signal=26%	NA	NA	NA	NA	NA
Excitatory	GO:0060322	229	0.19353126	0.9134309	0.7138158	1	1	1010	tags=32%, list=27%, signal=41%	NA	NA	NA	NA	NA
Excitatory	GO:0060326	31	-0.2784224	-0.9542875	0.502994	0.8465611	1	649	tags=35%, list=17%, signal=43%	NA	NA	NA	NA	NA
Excitatory	GO:0060341	358	0.17911965	0.89031565	0.7931571	1	1	926	tags=26%, list=25%, signal=31%	NA	NA	NA	NA	NA
Excitatory	GO:0060348	37	-0.29085964	-1.0240718	0.3929314	0.7517981	1	556	tags=24%, list=15%, signal=28%	NA	NA	NA	NA	NA
Excitatory	GO:0060359	36	0.16075832	0.5522015	0.99068904	1	1	369	tags=11%, list=10%, signal=12%	NA	NA	NA	NA	NA
Excitatory	GO:0060401	34	-0.35138443	-1.2214564	0.17741935	0.4921065	1	606	tags=24%, list=16%, signal=28%	NA	NA	NA	NA	NA
Excitatory	GO:0060402	30	-0.34467885	-1.2001896	0.2	0.51136726	1	606	tags=23%, list=16%, signal=28%	NA	NA	NA	NA	NA
Excitatory	GO:0060419	30	0.14711757	0.48449224	0.9980507	1	1	1377	tags=43%, list=37%, signal=68%	NA	NA	NA	NA	NA
Excitatory	GO:0060429	222	-0.19526272	-0.9608627	0.57	0.8406806	1	806	tags=23%, list=21%, signal=27%	NA	NA	NA	NA	NA
Excitatory	GO:0060485	56	0.21118698	0.7961001	0.85880077	1	1	618	tags=20%, list=16%, signal=23%	NA	NA	NA	NA	NA
Excitatory	GO:0060491	61	0.202951	0.77725124	0.85873604	1	1	483	tags=13%, list=13%, signal=15%	NA	NA	NA	NA	NA
Excitatory	GO:0060537	98	-0.19528085	-0.8580142	0.7785235	0.97371715	1	1065	tags=33%, list=28%, signal=44%	NA	NA	NA	NA	NA
Excitatory	GO:0060538	42	-0.22830042	-0.83513325	0.73218143	0.99035406	1	1065	tags=40%, list=28%, signal=56%	NA	NA	NA	NA	NA
Excitatory	GO:0060541	50	0.2552606	0.94385004	0.55758685	1	1	203	tags=12%, list=5%, signal=13%	NA	NA	NA	NA	NA
Excitatory	GO:0060548	276	-0.21305594	-1.0696023	0.29015544	0.68506116	1	797	tags=23%, list=21%, signal=27%	NA	NA	NA	NA	NA
Excitatory	GO:0060560	103	-0.16610332	-0.7383758	0.96445495	1	1	933	tags=25%, list=25%, signal=33%	NA	NA	NA	NA	NA
Excitatory	GO:0060562	74	-0.34214744	-1.4120871	0.039719626	0.23737489	1	1031	tags=42%, list=27%, signal=57%	NA	NA	NA	NA	NA
Excitatory	GO:0060589	89	-0.2615154	-1.115395	0.25617978	0.6190289	1	739	tags=25%, list=20%, signal=30%	NA	NA	NA	NA	NA
Excitatory	GO:0060627	183	-0.2135191	-1.0131449	0.4278846	0.7607186	1	631	tags=22%, list=17%, signal=26%	NA	NA	NA	NA	NA
Excitatory	GO:0060828	62	-0.19108747	-0.77359825	0.90804595	1	1	1008	tags=27%, list=27%, signal=37%	NA	NA	NA	NA	NA
Excitatory	GO:0060996	69	-0.24162593	-1.0015835	0.45045045	0.7845506	1	989	tags=35%, list=26%, signal=46%	NA	NA	NA	NA	NA
Excitatory	GO:0060997	39	0.1830744	0.64146286	0.96247655	1	1	559	tags=21%, list=15%, signal=24%	NA	NA	NA	NA	NA
Excitatory	GO:0060998	52	-0.20719482	-0.80459	0.8207343	0.9942783	1	1041	tags=33%, list=28%, signal=45%	NA	NA	NA	NA	NA
Excitatory	GO:0060999	35	-0.22592418	-0.8139838	0.80124223	0.9959848	1	1041	tags=34%, list=28%, signal=47%	NA	NA	NA	NA	NA
Excitatory	GO:0061001	32	0.16122968	0.54182607	0.9908592	1	1	967	tags=31%, list=26%, signal=42%	NA	NA	NA	NA	NA
Excitatory	GO:0061013	53	0.2041129	0.7604205	0.86491555	1	1	559	tags=19%, list=15%, signal=22%	NA	NA	NA	NA	NA
Excitatory	GO:0061024	207	-0.21853206	-1.0766263	0.25714287	0.676082	1	1014	tags=30%, list=27%, signal=39%	NA	NA	NA	NA	NA
Excitatory	GO:0061025	38	-0.3041473	-1.0931963	0.30973452	0.64984524	1	513	tags=24%, list=14%, signal=27%	NA	NA	NA	NA	NA
Excitatory	GO:0061061	168	-0.19550394	-0.93365043	0.66583544	0.88222075	1	1122	tags=33%, list=30%, signal=45%	NA	NA	NA	NA	NA
Excitatory	GO:0061136	72	-0.3260687	-1.3486508	0.04288939	0.32242534	1	889	tags=32%, list=24%, signal=41%	NA	NA	NA	NA	NA
Excitatory	GO:0061138	31	-0.42550412	-1.4487778	0.04978355	0.19907452	1	762	tags=35%, list=20%, signal=44%	NA	NA	NA	NA	NA
Excitatory	GO:0061351	60	-0.3607481	-1.413497	0.02232143	0.23774698	1	1084	tags=42%, list=29%, signal=58%	NA	NA	NA	NA	NA
Excitatory	GO:0061387	61	-0.200752	-0.812896	0.81431764	0.99394053	1	1185	tags=38%, list=32%, signal=54%	NA	NA	NA	NA	NA
Excitatory	GO:0061448	43	-0.26649654	-0.9749206	0.5175258	0.8215708	1	731	tags=33%, list=19%, signal=40%	NA	NA	NA	NA	NA
Excitatory	GO:0061458	83	-0.2712934	-1.1445636	0.20634921	0.57152575	1	731	tags=29%, list=19%, signal=35%	NA	NA	NA	NA	NA
Excitatory	GO:0061564	215	0.18632706	0.8793756	0.80475384	1	1	819	tags=25%, list=22%, signal=30%	NA	NA	NA	NA	NA
Excitatory	GO:0061572	58	-0.26850516	-1.0697588	0.32594234	0.68574286	1	1000	tags=40%, list=27%, signal=53%	NA	NA	NA	NA	NA
Excitatory	GO:0061630	68	0.20939027	0.8275929	0.7950089	1	1	777	tags=25%, list=21%, signal=31%	NA	NA	NA	NA	NA
Excitatory	GO:0061640	37	-0.24406706	-0.8763077	0.6747253	0.9638105	1	969	tags=32%, list=26%, signal=43%	NA	NA	NA	NA	NA
Excitatory	GO:0061650	30	-0.20909366	-0.7158526	0.8923395	1	1	507	tags=20%, list=13%, signal=23%	NA	NA	NA	NA	NA
Excitatory	GO:0061659	70	0.1973723	0.80270344	0.8537037	1	1	777	tags=24%, list=21%, signal=30%	NA	NA	NA	NA	NA
Excitatory	GO:0061695	76	0.3104402	1.2715465	0.093235835	1	1	538	tags=22%, list=14%, signal=26%	NA	NA	NA	NA	NA
Excitatory	GO:0061919	125	-0.27070174	-1.2278247	0.0787037	0.48176	1	909	tags=34%, list=24%, signal=44%	NA	NA	NA	NA	NA
Excitatory	GO:0062012	79	-0.31343743	-1.3092082	0.04978355	0.36852062	1	696	tags=28%, list=19%, signal=33%	NA	NA	NA	NA	NA
Excitatory	GO:0062023	39	-0.42576414	-1.5221385	0.025462963	0.1301947	1	442	tags=28%, list=12%, signal=32%	NA	NA	NA	NA	NA
Excitatory	GO:0065003	569	-0.2084906	-1.1277173	0.098265894	0.59854627	1	741	tags=22%, list=20%, signal=24%	NA	NA	NA	NA	NA
Excitatory	GO:0065004	50	0.22469652	0.8368375	0.74725276	1	1	341	tags=12%, list=9%, signal=13%	NA	NA	NA	NA	NA
Excitatory	GO:0065007	2420	-0.16903812	-0.9742514	0.6738197	0.81991386	1	765	tags=21%, list=20%, signal=9%	NA	NA	NA	NA	NA
Excitatory	GO:0065008	987	-0.20368835	-1.1419275	0.038961038	0.57667226	1	799	tags=23%, list=21%, signal=22%	NA	NA	NA	NA	NA
Excitatory	GO:0065009	628	-0.19560993	-1.0631435	0.2084507	0.68499184	1	556	tags=16%, list=15%, signal=16%	NA	NA	NA	NA	NA
Excitatory	GO:0070011	90	0.18935837	0.77906764	0.8965517	1	1	299	tags=10%, list=8%, signal=11%	NA	NA	NA	NA	NA
Excitatory	GO:0070013	1166	0.2004911	1.0883335	0.14011799	1	1	931	tags=27%, list=25%, signal=24%	NA	NA	NA	NA	NA
Excitatory	GO:0070085	43	0.236358	0.8444092	0.7035647	1	1	218	tags=9%, list=6%, signal=10%	NA	NA	NA	NA	NA
Excitatory	GO:0070161	75	0.2037621	0.80150306	0.85544217	1	1	628	tags=19%, list=17%, signal=22%	NA	NA	NA	NA	NA
Excitatory	GO:0070201	219	-0.18845867	-0.9205644	0.70212764	0.9020838	1	747	tags=21%, list=20%, signal=25%	NA	NA	NA	NA	NA
Excitatory	GO:0070302	62	0.27245703	1.0372636	0.37288135	1	1	345	tags=16%, list=9%, signal=17%	NA	NA	NA	NA	NA
Excitatory	GO:0070304	38	0.29820395	1.026265	0.41353384	1	1	309	tags=16%, list=8%, signal=17%	NA	NA	NA	NA	NA
Excitatory	GO:0070371	58	0.2776191	1.045862	0.3752244	1	1	486	tags=22%, list=13%, signal=25%	NA	NA	NA	NA	NA
Excitatory	GO:0070372	54	0.28480604	1.0606902	0.34416825	1	1	486	tags=22%, list=13%, signal=25%	NA	NA	NA	NA	NA
Excitatory	GO:0070374	34	0.2891613	0.9823838	0.48101267	1	1	699	tags=29%, list=19%, signal=36%	NA	NA	NA	NA	NA
Excitatory	GO:0070382	114	-0.19195333	-0.8568837	0.81548977	0.97431654	1	1167	tags=34%, list=31%, signal=48%	NA	NA	NA	NA	NA
Excitatory	GO:0070469	57	-0.5403582	-2.0853324	0	0.00059529295	0.011	887	tags=51%, list=24%, signal=66%	NA	NA	NA	NA	NA
Excitatory	GO:0070482	61	-0.2073476	-0.8173248	0.8441247	0.99602044	1	1321	tags=49%, list=35%, signal=75%	NA	NA	NA	NA	NA
Excitatory	GO:0070507	89	0.15390313	0.6406942	0.9910714	1	1	861	tags=21%, list=23%, signal=27%	NA	NA	NA	NA	NA
Excitatory	GO:0070585	48	-0.3253083	-1.2153529	0.15192744	0.49728525	1	903	tags=35%, list=24%, signal=46%	NA	NA	NA	NA	NA
Excitatory	GO:0070588	58	-0.36502895	-1.4225931	0.04255319	0.22731979	1	637	tags=26%, list=17%, signal=31%	NA	NA	NA	NA	NA
Excitatory	GO:0070603	37	0.42799062	1.4991144	0.04464286	1	1	662	tags=32%, list=18%, signal=39%	NA	NA	NA	NA	NA
Excitatory	GO:0070646	42	-0.291231	-1.0681593	0.34505495	0.68446106	1	490	tags=24%, list=13%, signal=27%	NA	NA	NA	NA	NA
Excitatory	GO:0070647	283	-0.20340718	-1.0247418	0.36317137	0.75011253	1	507	tags=17%, list=13%, signal=18%	NA	NA	NA	NA	NA
Excitatory	GO:0070661	39	0.21582803	0.7430671	0.8720721	1	1	568	tags=13%, list=15%, signal=15%	NA	NA	NA	NA	NA
Excitatory	GO:0070727	637	-0.14456822	-0.787375	1	0.9988019	1	1036	tags=27%, list=28%, signal=31%	NA	NA	NA	NA	NA
Excitatory	GO:0070838	85	-0.21982078	-0.9198874	0.5955056	0.9033474	1	1223	tags=41%, list=33%, signal=60%	NA	NA	NA	NA	NA
Excitatory	GO:0070848	162	-0.19163978	-0.9007991	0.7334963	0.92823005	1	988	tags=31%, list=26%, signal=41%	NA	NA	NA	NA	NA
Excitatory	GO:0070887	663	-0.16921985	-0.9235239	0.8333333	0.89516836	1	762	tags=21%, list=20%, signal=22%	NA	NA	NA	NA	NA
Excitatory	GO:0070925	224	-0.2183416	-1.0758423	0.25059667	0.6777675	1	557	tags=18%, list=15%, signal=20%	NA	NA	NA	NA	NA
Excitatory	GO:0070936	30	0.21803878	0.72949225	0.8587571	1	1	687	tags=20%, list=18%, signal=24%	NA	NA	NA	NA	NA
Excitatory	GO:0070972	31	-0.16796286	-0.57333255	0.9721627	1	1	785	tags=19%, list=21%, signal=24%	NA	NA	NA	NA	NA
Excitatory	GO:0070997	134	-0.297027	-1.3546463	0.021531101	0.31023106	1	560	tags=23%, list=15%, signal=26%	NA	NA	NA	NA	NA
Excitatory	GO:0071013	46	0.2704135	0.994773	0.4502814	1	1	720	tags=28%, list=19%, signal=35%	NA	NA	NA	NA	NA
Excitatory	GO:0071103	61	0.26023895	1.0035727	0.42556918	1	1	622	tags=25%, list=17%, signal=29%	NA	NA	NA	NA	NA
Excitatory	GO:0071166	35	0.26323038	0.9008605	0.6245211	1	1	589	tags=17%, list=16%, signal=20%	NA	NA	NA	NA	NA
Excitatory	GO:0071214	66	0.17793702	0.69263595	0.955036	1	1	920	tags=26%, list=24%, signal=34%	NA	NA	NA	NA	NA
Excitatory	GO:0071216	42	0.2196738	0.78033274	0.8073218	1	1	766	tags=21%, list=20%, signal=27%	NA	NA	NA	NA	NA
Excitatory	GO:0071219	36	0.21350828	0.7417108	0.877551	1	1	766	tags=22%, list=20%, signal=28%	NA	NA	NA	NA	NA
Excitatory	GO:0071222	34	-0.23803458	-0.8369634	0.7330416	0.99067837	1	606	tags=18%, list=16%, signal=21%	NA	NA	NA	NA	NA
Excitatory	GO:0071229	46	-0.24290478	-0.9114382	0.610245	0.91251934	1	418	tags=17%, list=11%, signal=19%	NA	NA	NA	NA	NA
Excitatory	GO:0071236	41	-0.18962511	-0.6916179	0.9447983	1	1	587	tags=17%, list=16%, signal=20%	NA	NA	NA	NA	NA
Excitatory	GO:0071241	51	-0.23820125	-0.92922574	0.5683297	0.8892378	1	571	tags=20%, list=15%, signal=23%	NA	NA	NA	NA	NA
Excitatory	GO:0071248	45	-0.2740892	-1.0389949	0.35853133	0.72551	1	571	tags=22%, list=15%, signal=26%	NA	NA	NA	NA	NA
Excitatory	GO:0071310	548	0.1644605	0.8422561	0.95327103	1	1	496	tags=14%, list=13%, signal=14%	NA	NA	NA	NA	NA
Excitatory	GO:0071322	56	0.30443734	1.159017	0.21375465	1	1	902	tags=36%, list=24%, signal=46%	NA	NA	NA	NA	NA
Excitatory	GO:0071326	54	0.29465798	1.1214528	0.2669039	1	1	902	tags=35%, list=24%, signal=46%	NA	NA	NA	NA	NA
Excitatory	GO:0071331	53	0.29658473	1.1277987	0.2513369	1	1	902	tags=36%, list=24%, signal=46%	NA	NA	NA	NA	NA
Excitatory	GO:0071333	53	0.2965847	1.1243218	0.28108108	1	1	902	tags=36%, list=24%, signal=46%	NA	NA	NA	NA	NA
Excitatory	GO:0071345	169	0.26975623	1.235357	0.09217391	1	1	738	tags=25%, list=20%, signal=30%	NA	NA	NA	NA	NA
Excitatory	GO:0071363	156	-0.1951599	-0.91249007	0.7149123	0.91224855	1	988	tags=31%, list=26%, signal=41%	NA	NA	NA	NA	NA
Excitatory	GO:0071375	76	0.15063441	0.6055771	0.99068904	1	1	539	tags=14%, list=14%, signal=17%	NA	NA	NA	NA	NA
Excitatory	GO:0071383	52	-0.28847	-1.1001207	0.30454546	0.6375166	1	752	tags=29%, list=20%, signal=36%	NA	NA	NA	NA	NA
Excitatory	GO:0071396	116	-0.23219308	-1.0270948	0.38631347	0.74402744	1	640	tags=20%, list=17%, signal=23%	NA	NA	NA	NA	NA
Excitatory	GO:0071407	123	0.20391877	0.8964941	0.71139705	1	1	521	tags=17%, list=14%, signal=19%	NA	NA	NA	NA	NA
Excitatory	GO:0071417	151	-0.18430084	-0.8607207	0.8170426	0.96950245	1	914	tags=26%, list=24%, signal=34%	NA	NA	NA	NA	NA
Excitatory	GO:0071426	35	0.26323038	0.89930457	0.627907	1	1	589	tags=17%, list=16%, signal=20%	NA	NA	NA	NA	NA
Excitatory	GO:0071453	36	-0.3370816	-1.1986368	0.20089285	0.5118491	1	1188	tags=53%, list=32%, signal=76%	NA	NA	NA	NA	NA
Excitatory	GO:0071456	30	-0.33819082	-1.1473414	0.24733475	0.5758787	1	1102	tags=50%, list=29%, signal=70%	NA	NA	NA	NA	NA
Excitatory	GO:0071478	40	0.3408784	1.2007474	0.18693285	1	1	1077	tags=38%, list=29%, signal=52%	NA	NA	NA	NA	NA
Excitatory	GO:0071495	302	-0.18200764	-0.93439585	0.7222222	0.8806747	1	949	tags=28%, list=25%, signal=34%	NA	NA	NA	NA	NA
