## Supplementary material for "Single Cell Transcriptomics Reveals Dysregulated Cellular and Molecular Networks in a Fragile X Syndrome model": Table S2 (part 3 of 3)

celltype	NAME	SIZE	ES	NES	NOM p-val	FDR q-val	FWER p-val	RANK AT MAX	LEADING EDGE	collapsedNAME	signal	overlap	Description	core_enrichment
Excitatory	GO:0071496	76	-0.3140173	-1.310125	0.06651376	0.36932564	1	517	tags=26%, list=14%, signal=30%	NA	NA	NA	NA	NA
Excitatory	GO:0071559	59	-0.25353613	-0.99766207	0.47921225	0.78603446	1	708	tags=25%, list=19%, signal=31%	NA	NA	NA	NA	NA
Excitatory	GO:0071560	57	-0.26231942	-1.0355523	0.3875	0.72879046	1	708	tags=26%, list=19%, signal=32%	NA	NA	NA	NA	NA
Excitatory	GO:0071695	48	0.30156866	1.1012818	0.31578946	1	1	782	tags=29%, list=21%, signal=36%	NA	NA	NA	NA	NA
Excitatory	GO:0071702	697	0.1532115	0.804552	0.99408287	1	1	618	tags=16%, list=16%, signal=16%	NA	NA	NA	NA	NA
Excitatory	GO:0071704	2326	-0.18548632	-1.0733107	0.08018868	0.68408054	1	767	tags=21%, list=20%, signal=10%	NA	NA	NA	NA	NA
Excitatory	GO:0071705	646	-0.15251406	-0.83713233	0.98813057	0.9922885	1	758	tags=19%, list=20%, signal=20%	NA	NA	NA	NA	NA
Excitatory	GO:0071804	34	-0.38362175	-1.341204	0.08742005	0.32868052	1	914	tags=38%, list=24%, signal=50%	NA	NA	NA	NA	NA
Excitatory	GO:0071805	34	-0.38362175	-1.3447772	0.08189655	0.32686234	1	914	tags=38%, list=24%, signal=50%	NA	NA	NA	NA	NA
Excitatory	GO:0071824	72	0.19022752	0.76767915	0.90518785	1	1	622	tags=18%, list=17%, signal=21%	NA	NA	NA	NA	NA
Excitatory	GO:0071826	118	-0.2680034	-1.1920482	0.13475177	0.52240455	1	657	tags=25%, list=17%, signal=30%	NA	NA	NA	NA	NA
Excitatory	GO:0071840	1724	-0.1670995	-0.96079487	0.72908366	0.8398855	1	704	tags=19%, list=19%, signal=13%	NA	NA	NA	NA	NA
Excitatory	GO:0071897	48	-0.20955752	-0.795844	0.8243243	0.99702585	1	997	tags=33%, list=27%, signal=45%	NA	NA	NA	NA	NA
Excitatory	GO:0071900	100	0.22993053	0.97176594	0.5154827	1	1	484	tags=19%, list=13%, signal=21%	NA	NA	NA	NA	NA
Excitatory	GO:0071901	32	0.38116872	1.2934029	0.13454546	1	1	484	tags=25%, list=13%, signal=28%	NA	NA	NA	NA	NA
Excitatory	GO:0071902	59	0.23806083	0.9170308	0.60106385	1	1	711	tags=24%, list=19%, signal=29%	NA	NA	NA	NA	NA
Excitatory	GO:0071944	958	-0.1647262	-0.9236984	0.8513514	0.8966259	1	866	tags=23%, list=23%, signal=23%	NA	NA	NA	NA	NA
Excitatory	GO:0072001	51	0.295457	1.0816184	0.3216266	1	1	699	tags=29%, list=19%, signal=36%	NA	NA	NA	NA	NA
Excitatory	GO:0072089	31	-0.27752435	-0.9616887	0.49064448	0.83961535	1	731	tags=29%, list=19%, signal=36%	NA	NA	NA	NA	NA
Excitatory	GO:0072175	37	-0.46252367	-1.66136	0.008368201	0.05171373	0.96	1031	tags=51%, list=27%, signal=70%	NA	NA	NA	NA	NA
Excitatory	GO:0072330	55	-0.3687288	-1.4266248	0.037527595	0.22195761	1	960	tags=38%, list=26%, signal=51%	NA	NA	NA	NA	NA
Excitatory	GO:0072331	40	-0.30353075	-1.1101009	0.2805907	0.6306849	1	274	tags=13%, list=7%, signal=13%	NA	NA	NA	NA	NA
Excitatory	GO:0072358	154	-0.2051621	-0.96475095	0.5371287	0.8381445	1	748	tags=25%, list=20%, signal=30%	NA	NA	NA	NA	NA
Excitatory	GO:0072359	233	0.19340037	0.9119746	0.70537263	1	1	699	tags=20%, list=19%, signal=23%	NA	NA	NA	NA	NA
Excitatory	GO:0072384	42	-0.16534406	-0.6029648	0.98717946	1	1	903	tags=24%, list=24%, signal=31%	NA	NA	NA	NA	NA
Excitatory	GO:0072503	86	-0.2842688	-1.228999	0.113425925	0.48297167	1	691	tags=24%, list=18%, signal=29%	NA	NA	NA	NA	NA
Excitatory	GO:0072507	92	-0.2647739	-1.1271898	0.20649652	0.59635735	1	691	tags=23%, list=18%, signal=27%	NA	NA	NA	NA	NA
Excitatory	GO:0072511	85	-0.21982093	-0.93625706	0.62780267	0.87726265	1	1223	tags=41%, list=33%, signal=60%	NA	NA	NA	NA	NA
Excitatory	GO:0072521	149	-0.44028828	-2.020401	0	0.001357143	0.033	800	tags=36%, list=21%, signal=43%	NA	NA	NA	NA	NA
Excitatory	GO:0072522	73	-0.42281878	-1.7742866	0	0.021075308	0.671	921	tags=40%, list=24%, signal=52%	NA	NA	NA	NA	NA
Excitatory	GO:0072524	48	-0.4066104	-1.5164396	0.017977528	0.13278459	1	1029	tags=46%, list=27%, signal=62%	NA	NA	NA	NA	NA
Excitatory	GO:0072593	66	-0.32131833	-1.3194131	0.05936073	0.36099595	1	950	tags=44%, list=25%, signal=58%	NA	NA	NA	NA	NA
Excitatory	GO:0072594	153	-0.15441068	-0.7199427	0.9878346	1	1	905	tags=24%, list=24%, signal=30%	NA	NA	NA	NA	NA
Excitatory	GO:0072655	45	-0.32672632	-1.2165945	0.16597511	0.5012007	1	903	tags=36%, list=24%, signal=46%	NA	NA	NA	NA	NA
Excitatory	GO:0072657	217	-0.15993467	-0.77880234	0.9776675	1	1	383	tags=11%, list=10%, signal=11%	NA	NA	NA	NA	NA
Excitatory	GO:0072659	107	0.21509112	0.9161727	0.6559322	1	1	594	tags=20%, list=16%, signal=23%	NA	NA	NA	NA	NA
Excitatory	GO:0072686	35	0.28615016	0.9819692	0.46007603	1	1	861	tags=31%, list=23%, signal=40%	NA	NA	NA	NA	NA
Excitatory	GO:0080090	1341	0.16115281	0.877706	0.9501385	1	1	926	tags=26%, list=25%, signal=22%	NA	NA	NA	NA	NA
Excitatory	GO:0080134	298	-0.23473018	-1.1985712	0.06434316	0.5105429	1	832	tags=26%, list=22%, signal=31%	NA	NA	NA	NA	NA
Excitatory	GO:0080135	199	-0.1981093	-0.9586075	0.58752996	0.83869827	1	526	tags=17%, list=14%, signal=18%	NA	NA	NA	NA	NA
Excitatory	GO:0090066	177	0.15416014	0.70924073	0.9879102	1	1	843	tags=23%, list=22%, signal=28%	NA	NA	NA	NA	NA
Excitatory	GO:0090068	80	0.22708315	0.92940015	0.5875	1	1	828	tags=28%, list=22%, signal=35%	NA	NA	NA	NA	NA
Excitatory	GO:0090087	212	-0.19758782	-0.95885175	0.53101736	0.83887327	1	693	tags=21%, list=18%, signal=24%	NA	NA	NA	NA	NA
Excitatory	GO:0090092	49	0.18796773	0.69761425	0.92471045	1	1	910	tags=24%, list=24%, signal=32%	NA	NA	NA	NA	NA
Excitatory	GO:0090130	77	0.2290261	0.92236084	0.60183483	1	1	465	tags=17%, list=12%, signal=19%	NA	NA	NA	NA	NA
Excitatory	GO:0090132	77	0.2290261	0.9184842	0.6007067	1	1	465	tags=17%, list=12%, signal=19%	NA	NA	NA	NA	NA
Excitatory	GO:0090150	89	-0.23428977	-1.0038203	0.46255508	0.7788091	1	326	tags=12%, list=9%, signal=13%	NA	NA	NA	NA	NA
Excitatory	GO:0090174	32	-0.24347001	-0.835349	0.71638656	0.99189436	1	513	tags=22%, list=14%, signal=25%	NA	NA	NA	NA	NA
Excitatory	GO:0090257	63	0.27693102	1.0718096	0.31663686	1	1	1019	tags=33%, list=27%, signal=45%	NA	NA	NA	NA	NA
Excitatory	GO:0090263	30	0.21524097	0.7094584	0.9044944	1	1	172	tags=7%, list=5%, signal=7%	NA	NA	NA	NA	NA
Excitatory	GO:0090276	61	0.22294737	0.8478406	0.77117115	1	1	907	tags=33%, list=24%, signal=43%	NA	NA	NA	NA	NA
Excitatory	GO:0090277	34	-0.34063557	-1.1990947	0.20382166	0.51185006	1	674	tags=32%, list=18%, signal=39%	NA	NA	NA	NA	NA
Excitatory	GO:0090287	71	0.14385058	0.5716697	0.994614	1	1	921	tags=24%, list=24%, signal=31%	NA	NA	NA	NA	NA
Excitatory	GO:0090288	33	0.18024199	0.62127405	0.95719844	1	1	921	tags=24%, list=24%, signal=32%	NA	NA	NA	NA	NA
Excitatory	GO:0090304	1110	0.2157445	1.166424	0.032485876	1	1	931	tags=28%, list=25%, signal=26%	NA	NA	NA	NA	NA
Excitatory	GO:0090316	55	-0.25199446	-0.99016166	0.47334754	0.79945505	1	693	tags=22%, list=18%, signal=26%	NA	NA	NA	NA	NA
Excitatory	GO:0090407	121	-0.26400217	-1.188315	0.1381733	0.5286763	1	713	tags=25%, list=19%, signal=30%	NA	NA	NA	NA	NA
Excitatory	GO:0090575	42	0.33651048	1.2015407	0.1928839	1	1	702	tags=33%, list=19%, signal=41%	NA	NA	NA	NA	NA
Excitatory	GO:0090596	52	0.21457668	0.8073561	0.8152985	1	1	662	tags=23%, list=18%, signal=28%	NA	NA	NA	NA	NA
Excitatory	GO:0097060	192	0.16482075	0.76941884	0.95477384	1	1	818	tags=22%, list=22%, signal=27%	NA	NA	NA	NA	NA
Excitatory	GO:0097061	52	-0.19103308	-0.7270797	0.922449	1	1	989	tags=33%, list=26%, signal=44%	NA	NA	NA	NA	NA
Excitatory	GO:0097120	41	-0.20451006	-0.75184596	0.8967033	1	1	432	tags=15%, list=11%, signal=16%	NA	NA	NA	NA	NA
Excitatory	GO:0097159	1357	0.18701828	1.0241777	0.3481276	1	1	773	tags=22%, list=21%, signal=18%	NA	NA	NA	NA	NA
Excitatory	GO:0097164	31	0.3191927	1.0838403	0.3275862	1	1	367	tags=19%, list=10%, signal=21%	NA	NA	NA	NA	NA
Excitatory	GO:0097190	153	-0.29151917	-1.365846	0.01793722	0.2924419	1	731	tags=26%, list=19%, signal=31%	NA	NA	NA	NA	NA
Excitatory	GO:0097191	49	-0.3020635	-1.1613289	0.22526316	0.56978	1	672	tags=29%, list=18%, signal=34%	NA	NA	NA	NA	NA
Excitatory	GO:0097193	87	-0.3209317	-1.3725953	0.039215688	0.28619072	1	723	tags=24%, list=19%, signal=29%	NA	NA	NA	NA	NA
Excitatory	GO:0097223	38	-0.3667203	-1.3421168	0.08939709	0.32978168	1	799	tags=37%, list=21%, signal=46%	NA	NA	NA	NA	NA
Excitatory	GO:0097237	43	-0.3364928	-1.2533901	0.14102565	0.44860482	1	587	tags=23%, list=16%, signal=27%	NA	NA	NA	NA	NA
Excitatory	GO:0097305	32	0.30639765	1.0217859	0.43828264	1	1	1154	tags=50%, list=31%, signal=72%	NA	NA	NA	NA	NA
Excitatory	GO:0097367	564	0.17608511	0.9138801	0.8043143	1	1	708	tags=19%, list=19%, signal=20%	NA	NA	NA	NA	NA
Excitatory	GO:0097435	199	-0.1698737	-0.8266527	0.91943127	0.99760646	1	1080	tags=30%, list=29%, signal=40%	NA	NA	NA	NA	NA
Excitatory	GO:0097447	299	-0.19151405	-0.9874529	0.49363866	0.8046533	1	1006	tags=30%, list=27%, signal=37%	NA	NA	NA	NA	NA
Excitatory	GO:0097458	749	-0.2112006	-1.161537	0.031746034	0.57202667	1	808	tags=23%, list=21%, signal=24%	NA	NA	NA	NA	NA
Excitatory	GO:0097479	85	-0.17117777	-0.732904	0.9440716	1	1	631	tags=20%, list=17%, signal=23%	NA	NA	NA	NA	NA
Excitatory	GO:0097480	77	-0.19578016	-0.81525016	0.8305085	0.99575526	1	631	tags=22%, list=17%, signal=26%	NA	NA	NA	NA	NA
Excitatory	GO:0097485	90	0.2354609	0.980308	0.49518305	1	1	838	tags=29%, list=22%, signal=36%	NA	NA	NA	NA	NA
Excitatory	GO:0097525	37	0.28363267	0.9656877	0.51031893	1	1	1054	tags=35%, list=28%, signal=48%	NA	NA	NA	NA	NA
Excitatory	GO:0097581	30	0.1340556	0.44074485	0.998062	0.99981385	1	1197	tags=30%, list=32%, signal=44%	NA	NA	NA	NA	NA
Excitatory	GO:0097659	723	0.21219772	1.1251788	0.10724638	1	1	931	tags=28%, list=25%, signal=30%	NA	NA	NA	NA	NA
Excitatory	GO:0097708	525	-0.17771113	-0.9509636	0.6875	0.85275817	1	1032	tags=30%, list=27%, signal=35%	NA	NA	NA	NA	NA
Excitatory	GO:0098542	59	0.27745828	1.0598378	0.34339622	1	1	664	tags=27%, list=18%, signal=32%	NA	NA	NA	NA	NA
Excitatory	GO:0098552	90	0.21926056	0.90429056	0.66021127	1	1	506	tags=18%, list=13%, signal=20%	NA	NA	NA	NA	NA
Excitatory	GO:0098562	58	-0.22207688	-0.8887989	0.64642084	0.944109	1	1461	tags=52%, list=39%, signal=83%	NA	NA	NA	NA	NA
Excitatory	GO:0098563	35	-0.38613537	-1.3660223	0.0985325	0.29364383	1	1164	tags=40%, list=31%, signal=57%	NA	NA	NA	NA	NA
Excitatory	GO:0098588	348	-0.16912322	-0.86525226	0.90555555	0.9716747	1	1042	tags=29%, list=28%, signal=36%	NA	NA	NA	NA	NA
Excitatory	GO:0098589	103	-0.26575035	-1.1592033	0.16046512	0.5623489	1	921	tags=35%, list=24%, signal=45%	NA	NA	NA	NA	NA
Excitatory	GO:0098590	324	-0.20122927	-1.0356687	0.31862745	0.7294982	1	805	tags=23%, list=21%, signal=27%	NA	NA	NA	NA	NA
Excitatory	GO:0098609	141	-0.22194837	-1.0295718	0.36690646	0.74184567	1	803	tags=24%, list=21%, signal=30%	NA	NA	NA	NA	NA
Excitatory	GO:0098655	153	-0.31240204	-1.4509032	0.012853471	0.19709097	1	914	tags=33%, list=24%, signal=41%	NA	NA	NA	NA	NA
Excitatory	GO:0098656	36	-0.3821074	-1.3421624	0.08016032	0.33133972	1	223	tags=17%, list=6%, signal=18%	NA	NA	NA	NA	NA
Excitatory	GO:0098657	221	0.20886682	0.97819626	0.5150977	1	1	706	tags=23%, list=19%, signal=26%	NA	NA	NA	NA	NA
Excitatory	GO:0098660	145	-0.33589074	-1.5574243	0.0024630541	0.103309564	1	969	tags=36%, list=26%, signal=46%	NA	NA	NA	NA	NA
Excitatory	GO:0098662	136	-0.331187	-1.5187726	0.002386635	0.1326303	1	914	tags=34%, list=24%, signal=43%	NA	NA	NA	NA	NA
Excitatory	GO:0098685	60	0.1587676	0.6079515	0.98930484	1	1	580	tags=17%, list=15%, signal=19%	NA	NA	NA	NA	NA
Excitatory	GO:0098687	91	0.2952063	1.2148111	0.14259928	1	1	1422	tags=55%, list=38%, signal=86%	NA	NA	NA	NA	NA
Excitatory	GO:0098693	70	0.21861944	0.86956847	0.73920864	1	1	818	tags=29%, list=22%, signal=36%	NA	NA	NA	NA	NA
Excitatory	GO:0098727	52	0.2479454	0.9512236	0.52255636	1	1	533	tags=21%, list=14%, signal=24%	NA	NA	NA	NA	NA
Excitatory	GO:0098732	33	-0.22528525	-0.7824335	0.8181818	1	1	930	tags=33%, list=25%, signal=44%	NA	NA	NA	NA	NA
Excitatory	GO:0098742	47	0.2375178	0.8690931	0.6796116	1	1	963	tags=34%, list=26%, signal=45%	NA	NA	NA	NA	NA
Excitatory	GO:0098771	142	-0.22965018	-1.0537417	0.31695333	0.70422155	1	691	tags=22%, list=18%, signal=26%	NA	NA	NA	NA	NA
Excitatory	GO:0098772	361	-0.23236865	-1.2119068	0.04	0.49575362	1	986	tags=29%, list=26%, signal=36%	NA	NA	NA	NA	NA
Excitatory	GO:0098791	136	0.19409011	0.8650619	0.8006993	1	1	1165	tags=32%, list=31%, signal=45%	NA	NA	NA	NA	NA
Excitatory	GO:0098793	237	-0.1692303	-0.83380055	0.90625	0.99093455	1	789	tags=21%, list=21%, signal=25%	NA	NA	NA	NA	NA
Excitatory	GO:0098794	343	-0.27471313	-1.4155903	0	0.23544158	1	1010	tags=34%, list=27%, signal=43%	NA	NA	NA	NA	NA
Excitatory	GO:0098796	370	-0.2337133	-1.2270619	0.03125	0.480636	1	900	tags=29%, list=24%, signal=35%	NA	NA	NA	NA	NA
Excitatory	GO:0098797	113	0.21400145	0.9175076	0.63431543	1	1	608	tags=19%, list=16%, signal=23%	NA	NA	NA	NA	NA
Excitatory	GO:0098798	133	-0.28154394	-1.3016063	0.044496488	0.38256574	1	887	tags=34%, list=24%, signal=43%	NA	NA	NA	NA	NA
Excitatory	GO:0098800	84	-0.4353417	-1.8535169	0	0.009945615	0.352	997	tags=45%, list=27%, signal=60%	NA	NA	NA	NA	NA
Excitatory	GO:0098803	53	-0.5179953	-1.9956448	0	0.0021674794	0.059	887	tags=49%, list=24%, signal=63%	NA	NA	NA	NA	NA
Excitatory	GO:0098805	364	-0.2038936	-1.057051	0.2785146	0.6992086	1	1042	tags=32%, list=28%, signal=40%	NA	NA	NA	NA	NA
Excitatory	GO:0098813	74	0.33901104	1.3547553	0.06445672	0.99503744	1	730	tags=24%, list=19%, signal=30%	NA	NA	NA	NA	NA
Excitatory	GO:0098827	162	0.23232543	1.0541663	0.30584192	1	1	591	tags=17%, list=16%, signal=20%	NA	NA	NA	NA	NA
Excitatory	GO:0098839	38	0.3146953	1.1064128	0.3079848	1	1	606	tags=29%, list=16%, signal=34%	NA	NA	NA	NA	NA
Excitatory	GO:0098857	99	-0.27285656	-1.1871816	0.1513158	0.52807003	1	921	tags=35%, list=24%, signal=46%	NA	NA	NA	NA	NA
Excitatory	GO:0098858	63	0.17746042	0.6848199	0.96181816	1	1	1095	tags=32%, list=29%, signal=44%	NA	NA	NA	NA	NA
Excitatory	GO:0098862	32	-0.16841522	-0.5890867	0.9844098	1	1	1496	tags=59%, list=40%, signal=98%	NA	NA	NA	NA	NA
Excitatory	GO:0098876	40	-0.27530193	-1.0097955	0.43723848	0.7688659	1	1011	tags=33%, list=27%, signal=44%	NA	NA	NA	NA	NA
Excitatory	GO:0098889	48	0.23938587	0.8885584	0.6448598	1	1	1220	tags=46%, list=32%, signal=67%	NA	NA	NA	NA	NA
Excitatory	GO:0098916	248	-0.19254869	-0.96968704	0.59366757	0.8283444	1	764	tags=23%, list=20%, signal=26%	NA	NA	NA	NA	NA
Excitatory	GO:0098930	37	-0.20751667	-0.7442205	0.8738739	1	1	883	tags=24%, list=23%, signal=31%	NA	NA	NA	NA	NA
Excitatory	GO:0098936	66	0.27464116	1.0723728	0.31954888	1	1	1166	tags=48%, list=31%, signal=69%	NA	NA	NA	NA	NA
Excitatory	GO:0098948	39	0.28535753	1.0139228	0.43643263	1	1	1152	tags=44%, list=31%, signal=62%	NA	NA	NA	NA	NA
Excitatory	GO:0098978	245	-0.21312904	-1.0661232	0.25970873	0.6851243	1	1014	tags=31%, list=27%, signal=39%	NA	NA	NA	NA	NA
Excitatory	GO:0098982	45	-0.2463944	-0.93232554	0.5632653	0.881713	1	999	tags=31%, list=27%, signal=42%	NA	NA	NA	NA	NA
Excitatory	GO:0098984	210	-0.25714317	-1.2471906	0.058679707	0.44755903	1	672	tags=24%, list=18%, signal=27%	NA	NA	NA	NA	NA
Excitatory	GO:0099003	118	-0.20827347	-0.94673616	0.58432305	0.860934	1	1139	tags=39%, list=30%, signal=54%	NA	NA	NA	NA	NA
Excitatory	GO:0099055	59	0.273559	1.051673	0.35547575	1	1	1166	tags=47%, list=31%, signal=68%	NA	NA	NA	NA	NA
Excitatory	GO:0099056	43	0.23095743	0.83356094	0.7324723	1	1	1191	tags=44%, list=32%, signal=64%	NA	NA	NA	NA	NA
Excitatory	GO:0099060	35	0.3241888	1.1074771	0.30857143	1	1	1152	tags=46%, list=31%, signal=65%	NA	NA	NA	NA	NA
Excitatory	GO:0099072	49	-0.3279078	-1.2345642	0.15652174	0.477333	1	1004	tags=39%, list=27%, signal=52%	NA	NA	NA	NA	NA
Excitatory	GO:0099080	247	-0.20047852	-0.99871445	0.4595843	0.78610474	1	861	tags=23%, list=23%, signal=28%	NA	NA	NA	NA	NA
Excitatory	GO:0099081	247	-0.20047878	-0.9896504	0.47905758	0.8002801	1	861	tags=23%, list=23%, signal=28%	NA	NA	NA	NA	NA
Excitatory	GO:0099106	31	-0.2168596	-0.7456059	0.87152034	1	1	183	tags=10%, list=5%, signal=10%	NA	NA	NA	NA	NA
Excitatory	GO:0099111	73	0.15667664	0.62339497	0.992674	1	1	1065	tags=27%, list=28%, signal=37%	NA	NA	NA	NA	NA
Excitatory	GO:0099146	32	0.29741278	1.0124315	0.43715847	1	1	804	tags=31%, list=21%, signal=39%	NA	NA	NA	NA	NA
Excitatory	GO:0099173	99	-0.18144633	-0.80624557	0.874092	0.9955416	1	989	tags=28%, list=26%, signal=37%	NA	NA	NA	NA	NA
Excitatory	GO:0099175	68	0.21010694	0.8228492	0.7925234	1	1	559	tags=21%, list=15%, signal=24%	NA	NA	NA	NA	NA
Excitatory	GO:0099177	193	-0.22917558	-1.1041119	0.22065727	0.6371151	1	633	tags=21%, list=17%, signal=24%	NA	NA	NA	NA	NA
Excitatory	GO:0099240	88	0.23519012	0.9802721	0.5035461	1	1	1191	tags=42%, list=32%, signal=60%	NA	NA	NA	NA	NA
Excitatory	GO:0099501	56	-0.21074875	-0.8230237	0.78088576	0.99844134	1	1164	tags=34%, list=31%, signal=48%	NA	NA	NA	NA	NA
Excitatory	GO:0099503	166	-0.1423235	-0.67307276	1	1	1	1167	tags=31%, list=31%, signal=43%	NA	NA	NA	NA	NA
Excitatory	GO:0099504	105	0.20430833	0.86373645	0.7877193	1	1	1154	tags=40%, list=31%, signal=56%	NA	NA	NA	NA	NA
Excitatory	GO:0099512	247	-0.20047852	-1.0046511	0.42432433	0.7766375	1	861	tags=23%, list=23%, signal=28%	NA	NA	NA	NA	NA
Excitatory	GO:0099513	195	-0.19318676	-0.9286243	0.659204	0.8903045	1	849	tags=23%, list=23%, signal=28%	NA	NA	NA	NA	NA
Excitatory	GO:0099536	258	-0.19623375	-0.97294706	0.5603865	0.81981105	1	764	tags=22%, list=20%, signal=26%	NA	NA	NA	NA	NA
Excitatory	GO:0099537	253	-0.18954697	-0.9426956	0.6806931	0.8675785	1	764	tags=22%, list=20%, signal=26%	NA	NA	NA	NA	NA
Excitatory	GO:0099565	37	0.27757183	0.96084654	0.48507464	1	1	1154	tags=41%, list=31%, signal=58%	NA	NA	NA	NA	NA
Excitatory	GO:0099568	154	-0.20533673	-0.9583863	0.5681818	0.83846736	1	905	tags=26%, list=24%, signal=33%	NA	NA	NA	NA	NA
Excitatory	GO:0099572	211	-0.25608954	-1.2369733	0.05699482	0.47338447	1	672	tags=23%, list=18%, signal=27%	NA	NA	NA	NA	NA
Excitatory	GO:0099634	48	0.28575382	1.042683	0.40076336	1	1	985	tags=38%, list=26%, signal=50%	NA	NA	NA	NA	NA
Excitatory	GO:0099643	74	0.17038	0.6819793	0.9689781	1	1	842	tags=24%, list=22%, signal=31%	NA	NA	NA	NA	NA
Excitatory	GO:0099699	78	0.24037437	0.95838857	0.52551985	1	1	1191	tags=42%, list=32%, signal=61%	NA	NA	NA	NA	NA
Excitatory	GO:0104004	66	0.17793694	0.6945139	0.9667319	1	1	920	tags=26%, list=24%, signal=34%	NA	NA	NA	NA	NA
Excitatory	GO:0106027	58	0.18629566	0.70878917	0.95289856	1	1	559	tags=21%, list=15%, signal=24%	NA	NA	NA	NA	NA
Excitatory	GO:0110053	87	0.16997941	0.7040336	0.9717813	1	1	843	tags=24%, list=22%, signal=30%	NA	NA	NA	NA	NA
Excitatory	GO:0120025	671	-0.17906392	-0.9754165	0.57879657	0.82396495	1	1018	tags=28%, list=27%, signal=32%	NA	NA	NA	NA	NA
Excitatory	GO:0120031	113	0.14452113	0.6215899	0.9965096	1	1	483	tags=12%, list=13%, signal=14%	NA	NA	NA	NA	NA
Excitatory	GO:0120032	60	0.21168211	0.8218347	0.78154427	1	1	483	tags=13%, list=13%, signal=15%	NA	NA	NA	NA	NA
Excitatory	GO:0120034	37	-0.1237743	-0.44509286	1	0.99979806	1	1074	tags=30%, list=29%, signal=41%	NA	NA	NA	NA	NA
Excitatory	GO:0120035	302	-0.17707464	-0.9026695	0.7884131	0.9234905	1	635	tags=18%, list=17%, signal=20%	NA	NA	NA	NA	NA
Excitatory	GO:0120036	491	0.16273513	0.83090657	0.9714286	1	1	850	tags=24%, list=23%, signal=27%	NA	NA	NA	NA	NA
Excitatory	GO:0120038	493	-0.18576576	-0.9993241	0.4516129	0.7846605	1	1018	tags=29%, list=27%, signal=35%	NA	NA	NA	NA	NA
Excitatory	GO:0120039	300	0.17486402	0.8533932	0.8784	1	1	804	tags=23%, list=21%, signal=27%	NA	NA	NA	NA	NA
Excitatory	GO:0120114	43	0.22453889	0.8179255	0.77005345	1	1	1054	tags=33%, list=28%, signal=45%	NA	NA	NA	NA	NA
Excitatory	GO:0140014	81	0.14978172	0.6134539	0.9964974	1	1	861	tags=21%, list=23%, signal=27%	NA	NA	NA	NA	NA
Excitatory	GO:0140029	39	0.2675677	0.9570485	0.5290909	1	1	963	tags=41%, list=26%, signal=55%	NA	NA	NA	NA	NA
Excitatory	GO:0140030	60	0.2847458	1.1034416	0.30054644	1	1	459	tags=17%, list=12%, signal=19%	NA	NA	NA	NA	NA
Excitatory	GO:0140096	529	0.17453936	0.9029197	0.8553846	1	1	777	tags=21%, list=21%, signal=23%	NA	NA	NA	NA	NA
Excitatory	GO:0140097	33	0.5347101	1.8105252	0.0038022813	0.61756295	0.56	648	tags=39%, list=17%, signal=47%	NA	NA	NA	NA	NA
Excitatory	GO:0140098	79	0.3472058	1.4253321	0.019197207	1	1	778	tags=32%, list=21%, signal=39%	NA	NA	NA	NA	NA
Excitatory	GO:0140110	310	0.2299558	1.1327864	0.15116279	1	1	710	tags=24%, list=19%, signal=27%	NA	NA	NA	NA	NA
Excitatory	GO:0140238	37	0.3316857	1.1393433	0.2669173	1	1	967	tags=41%, list=26%, signal=54%	NA	NA	NA	NA	NA
Excitatory	GO:0150034	166	-0.1406966	-0.66397744	1	1	1	1134	tags=31%, list=30%, signal=42%	NA	NA	NA	NA	NA
Excitatory	GO:0150063	75	-0.27492315	-1.1125828	0.26126125	0.6253888	1	813	tags=32%, list=22%, signal=40%	NA	NA	NA	NA	NA
Excitatory	GO:0198738	104	-0.2367367	-1.036877	0.40045768	0.7291788	1	1025	tags=31%, list=27%, signal=41%	NA	NA	NA	NA	NA
Excitatory	GO:1900006	58	0.18280701	0.7059583	0.94254935	1	1	559	tags=19%, list=15%, signal=22%	NA	NA	NA	NA	NA
Excitatory	GO:1900180	40	-0.26590845	-0.96491045	0.5273109	0.8386135	1	556	tags=23%, list=15%, signal=26%	NA	NA	NA	NA	NA
Excitatory	GO:1901135	241	-0.31952748	-1.5959269	0	0.08016764	0.999	807	tags=29%, list=21%, signal=35%	NA	NA	NA	NA	NA
Excitatory	GO:1901137	143	-0.28289694	-1.2995365	0.039719626	0.38298282	1	886	tags=31%, list=24%, signal=40%	NA	NA	NA	NA	NA
Excitatory	GO:1901214	125	-0.2869062	-1.2936779	0.055684455	0.39537835	1	560	tags=22%, list=15%, signal=25%	NA	NA	NA	NA	NA
Excitatory	GO:1901215	81	-0.26168725	-1.0903233	0.2761021	0.6532745	1	762	tags=26%, list=20%, signal=32%	NA	NA	NA	NA	NA
Excitatory	GO:1901216	49	-0.31898898	-1.216317	0.14130434	0.5005234	1	247	tags=16%, list=7%, signal=17%	NA	NA	NA	NA	NA
Excitatory	GO:1901222	30	-0.2563462	-0.8900581	0.63956046	0.94348407	1	944	tags=37%, list=25%, signal=49%	NA	NA	NA	NA	NA
Excitatory	GO:1901265	558	0.18264535	0.9435662	0.6619718	1	1	708	tags=19%, list=19%, signal=20%	NA	NA	NA	NA	NA
Excitatory	GO:1901292	35	-0.37034252	-1.3196092	0.11464968	0.36396548	1	921	tags=34%, list=24%, signal=45%	NA	NA	NA	NA	NA
Excitatory	GO:1901293	86	-0.3723735	-1.6111128	0.004761905	0.073447324	0.994	940	tags=37%, list=25%, signal=48%	NA	NA	NA	NA	NA
Excitatory	GO:1901342	70	0.2566202	1.0281742	0.42133814	1	1	446	tags=14%, list=12%, signal=16%	NA	NA	NA	NA	NA
Excitatory	GO:1901343	32	-0.2578882	-0.91266775	0.6178344	0.9127134	1	986	tags=34%, list=26%, signal=46%	NA	NA	NA	NA	NA
Excitatory	GO:1901360	1306	0.18315259	0.9950693	0.48005503	1	1	926	tags=26%, list=25%, signal=23%	NA	NA	NA	NA	NA
Excitatory	GO:1901361	136	-0.23120956	-1.067213	0.3128079	0.6845381	1	960	tags=34%, list=26%, signal=44%	NA	NA	NA	NA	NA
Excitatory	GO:1901362	862	0.18924479	1.0063703	0.41775838	1	1	931	tags=27%, list=25%, signal=27%	NA	NA	NA	NA	NA
Excitatory	GO:1901363	1347	0.19097102	1.0470729	0.24151967	1	1	773	tags=22%, list=21%, signal=18%	NA	NA	NA	NA	NA
Excitatory	GO:1901564	1584	-0.24504174	-1.4100202	0	0.23830904	1	787	tags=24%, list=21%, signal=18%	NA	NA	NA	NA	NA
Excitatory	GO:1901565	367	-0.24044831	-1.2488832	0.032432433	0.44887176	1	796	tags=23%, list=21%, signal=26%	NA	NA	NA	NA	NA
Excitatory	GO:1901566	479	-0.3540029	-1.8875276	0	0.0070142997	0.248	691	tags=30%, list=18%, signal=33%	NA	NA	NA	NA	NA
Excitatory	GO:1901575	532	-0.21627435	-1.1578062	0.05292479	0.56436414	1	811	tags=23%, list=22%, signal=25%	NA	NA	NA	NA	NA
Excitatory	GO:1901576	1278	-0.20670854	-1.1728104	0.01858736	0.5503649	1	699	tags=21%, list=19%, signal=17%	NA	NA	NA	NA	NA
Excitatory	GO:1901615	71	0.31265503	1.2284113	0.15205725	1	1	577	tags=25%, list=15%, signal=29%	NA	NA	NA	NA	NA
Excitatory	GO:1901617	33	0.3208256	1.0785186	0.33084112	1	1	577	tags=30%, list=15%, signal=35%	NA	NA	NA	NA	NA
Excitatory	GO:1901652	107	-0.16590023	-0.73464715	0.95454544	1	1	1178	tags=32%, list=31%, signal=45%	NA	NA	NA	NA	NA
Excitatory	GO:1901653	94	-0.17780809	-0.75713444	0.9279476	1	1	1178	tags=34%, list=31%, signal=48%	NA	NA	NA	NA	NA
Excitatory	GO:1901654	32	0.28812012	0.98048204	0.46561885	1	1	521	tags=19%, list=14%, signal=22%	NA	NA	NA	NA	NA
Excitatory	GO:1901681	45	-0.38760746	-1.4364942	0.04347826	0.21245022	1	412	tags=24%, list=11%, signal=27%	NA	NA	NA	NA	NA
Excitatory	GO:1901698	259	-0.17653558	-0.89017	0.83709276	0.9441697	1	862	tags=21%, list=23%, signal=26%	NA	NA	NA	NA	NA
Excitatory	GO:1901699	165	-0.16364205	-0.7821056	0.9522613	1	1	914	tags=25%, list=24%, signal=32%	NA	NA	NA	NA	NA
Excitatory	GO:1901700	354	-0.18426462	-0.9547604	0.6480447	0.845832	1	757	tags=21%, list=20%, signal=24%	NA	NA	NA	NA	NA
Excitatory	GO:1901701	283	0.17070778	0.83324355	0.9055649	1	1	583	tags=16%, list=16%, signal=18%	NA	NA	NA	NA	NA
Excitatory	GO:1901800	38	-0.17348757	-0.6299078	0.9662447	1	1	847	tags=26%, list=23%, signal=34%	NA	NA	NA	NA	NA
Excitatory	GO:1901861	48	0.26130134	0.96707773	0.49713194	1	1	761	tags=29%, list=20%, signal=36%	NA	NA	NA	NA	NA
Excitatory	GO:1901879	44	0.2395897	0.86818045	0.7184644	1	1	900	tags=30%, list=24%, signal=38%	NA	NA	NA	NA	NA
Excitatory	GO:1901880	39	0.2624658	0.9319987	0.5714286	1	1	840	tags=28%, list=22%, signal=36%	NA	NA	NA	NA	NA
Excitatory	GO:1901981	42	0.17453383	0.61150247	0.9755639	1	1	561	tags=14%, list=15%, signal=17%	NA	NA	NA	NA	NA
Excitatory	GO:1901987	77	0.20433325	0.82602507	0.8040293	1	1	1086	tags=38%, list=29%, signal=52%	NA	NA	NA	NA	NA
Excitatory	GO:1901988	33	0.22087528	0.7491132	0.8509434	1	1	1154	tags=42%, list=31%, signal=61%	NA	NA	NA	NA	NA
Excitatory	GO:1901989	34	0.25347492	0.8570639	0.6862004	1	1	902	tags=32%, list=24%, signal=42%	NA	NA	NA	NA	NA
Excitatory	GO:1901990	70	0.2212117	0.8755832	0.68700784	1	1	1086	tags=39%, list=29%, signal=53%	NA	NA	NA	NA	NA
Excitatory	GO:1901992	31	0.26302248	0.86961246	0.68015414	1	1	828	tags=32%, list=22%, signal=41%	NA	NA	NA	NA	NA
Excitatory	GO:1902105	44	0.276747	1.0109047	0.42635658	1	1	568	tags=25%, list=15%, signal=29%	NA	NA	NA	NA	NA
Excitatory	GO:1902115	84	0.1808347	0.73497826	0.9402174	1	1	840	tags=20%, list=22%, signal=25%	NA	NA	NA	NA	NA
Excitatory	GO:1902117	30	-0.15081029	-0.51140255	0.989339	1	1	1142	tags=40%, list=30%, signal=57%	NA	NA	NA	NA	NA
Excitatory	GO:1902275	58	0.20101164	0.78333575	0.8485401	1	1	831	tags=24%, list=22%, signal=31%	NA	NA	NA	NA	NA
Excitatory	GO:1902493	37	0.2767308	0.9747647	0.50179213	1	1	863	tags=30%, list=23%, signal=38%	NA	NA	NA	NA	NA
Excitatory	GO:1902494	557	0.19021203	0.9845289	0.5397816	1	1	763	tags=21%, list=20%, signal=23%	NA	NA	NA	NA	NA
Excitatory	GO:1902495	67	-0.28680354	-1.1681651	0.1659292	0.56069964	1	275	tags=15%, list=7%, signal=16%	NA	NA	NA	NA	NA
Excitatory	GO:1902531	417	-0.19734354	-1.0359445	0.32122904	0.73070884	1	796	tags=24%, list=21%, signal=27%	NA	NA	NA	NA	NA
Excitatory	GO:1902532	150	-0.2570579	-1.1977364	0.09339408	0.51167345	1	790	tags=25%, list=21%, signal=31%	NA	NA	NA	NA	NA
Excitatory	GO:1902533	220	-0.22263408	-1.0900359	0.22454308	0.6518586	1	776	tags=26%, list=21%, signal=31%	NA	NA	NA	NA	NA
Excitatory	GO:1902600	39	-0.5700801	-2.0360742	0	0.0011470758	0.027	1344	tags=67%, list=36%, signal=103%	NA	NA	NA	NA	NA
Excitatory	GO:1902679	312	0.17924954	0.88357294	0.80921054	1	1	1011	tags=30%, list=27%, signal=37%	NA	NA	NA	NA	NA
Excitatory	GO:1902680	384	0.20415883	1.020076	0.4025559	1	1	908	tags=28%, list=24%, signal=33%	NA	NA	NA	NA	NA
Excitatory	GO:1902803	46	-0.23617746	-0.908852	0.63123643	0.9178569	1	609	tags=24%, list=16%, signal=28%	NA	NA	NA	NA	NA
Excitatory	GO:1902806	36	-0.3238831	-1.154461	0.22787611	0.5719826	1	388	tags=19%, list=10%, signal=21%	NA	NA	NA	NA	NA
Excitatory	GO:1902850	51	0.23654214	0.8943756	0.6286765	1	1	861	tags=24%, list=23%, signal=30%	NA	NA	NA	NA	NA
Excitatory	GO:1902903	131	-0.16815645	-0.7726236	0.9456265	1	1	1080	tags=30%, list=29%, signal=40%	NA	NA	NA	NA	NA
Excitatory	GO:1902904	61	-0.21955112	-0.88215595	0.6976744	0.95746386	1	905	tags=26%, list=24%, signal=34%	NA	NA	NA	NA	NA
Excitatory	GO:1902905	76	0.16493662	0.6645585	0.9790476	1	1	1367	tags=43%, list=36%, signal=67%	NA	NA	NA	NA	NA
Excitatory	GO:1902911	30	0.28248334	0.9468049	0.54990923	1	1	738	tags=33%, list=20%, signal=41%	NA	NA	NA	NA	NA
Excitatory	GO:1903008	34	-0.32820162	-1.1529185	0.25862068	0.57163453	1	676	tags=35%, list=18%, signal=43%	NA	NA	NA	NA	NA
Excitatory	GO:1903034	44	-0.3465505	-1.2998768	0.09504132	0.3853283	1	200	tags=16%, list=5%, signal=17%	NA	NA	NA	NA	NA
Excitatory	GO:1903037	40	-0.27735472	-1.0132987	0.42675158	0.76232207	1	682	tags=23%, list=18%, signal=27%	NA	NA	NA	NA	NA
Excitatory	GO:1903046	33	0.39013	1.3129264	0.1090573	1	1	237	tags=15%, list=6%, signal=16%	NA	NA	NA	NA	NA
Excitatory	GO:1903047	197	0.16732207	0.78698325	0.95035464	1	1	836	tags=22%, list=22%, signal=27%	NA	NA	NA	NA	NA
Excitatory	GO:1903050	83	-0.32001185	-1.329878	0.06928407	0.35005704	1	847	tags=29%, list=23%, signal=36%	NA	NA	NA	NA	NA
Excitatory	GO:1903051	30	-0.34232607	-1.177495	0.23175965	0.5449744	1	1222	tags=50%, list=33%, signal=73%	NA	NA	NA	NA	NA
Excitatory	GO:1903052	42	0.15646166	0.5573575	0.9943289	1	1	1000	tags=29%, list=27%, signal=38%	NA	NA	NA	NA	NA
Excitatory	GO:1903076	44	0.22180995	0.80111504	0.78986865	1	1	307	tags=16%, list=8%, signal=17%	NA	NA	NA	NA	NA
Excitatory	GO:1903169	37	-0.4637433	-1.6705028	0.0043290043	0.0480126	0.95	796	tags=38%, list=21%, signal=48%	NA	NA	NA	NA	NA
Excitatory	GO:1903305	62	0.20860036	0.80746794	0.80615944	1	1	750	tags=27%, list=20%, signal=34%	NA	NA	NA	NA	NA
Excitatory	GO:1903311	129	0.24637277	1.0934278	0.25553662	1	1	911	tags=34%, list=24%, signal=43%	NA	NA	NA	NA	NA
Excitatory	GO:1903312	42	0.30023977	1.0876557	0.30882353	1	1	894	tags=38%, list=24%, signal=49%	NA	NA	NA	NA	NA
Excitatory	GO:1903313	45	0.31208128	1.1443911	0.23443224	1	1	899	tags=38%, list=24%, signal=49%	NA	NA	NA	NA	NA
Excitatory	GO:1903320	91	-0.27821586	-1.2121115	0.12751678	0.49671453	1	1203	tags=42%, list=32%, signal=60%	NA	NA	NA	NA	NA
Excitatory	GO:1903321	33	-0.3481168	-1.2201979	0.18409091	0.49305642	1	1102	tags=39%, list=29%, signal=55%	NA	NA	NA	NA	NA
Excitatory	GO:1903322	50	-0.25268793	-0.95998615	0.5162037	0.83671254	1	1203	tags=42%, list=32%, signal=61%	NA	NA	NA	NA	NA
Excitatory	GO:1903362	91	-0.32233566	-1.3919216	0.020361992	0.26109913	1	847	tags=29%, list=23%, signal=36%	NA	NA	NA	NA	NA
Excitatory	GO:1903363	32	-0.32928497	-1.145529	0.265625	0.573762	1	1222	tags=47%, list=33%, signal=69%	NA	NA	NA	NA	NA
Excitatory	GO:1903364	50	-0.22704804	-0.8814377	0.6504425	0.95728993	1	847	tags=26%, list=23%, signal=33%	NA	NA	NA	NA	NA
Excitatory	GO:1903409	31	0.24837124	0.8185835	0.76979744	1	1	179	tags=13%, list=5%, signal=13%	NA	NA	NA	NA	NA
Excitatory	GO:1903506	695	0.2080034	1.0966899	0.16363636	1	1	931	tags=28%, list=25%, signal=30%	NA	NA	NA	NA	NA
Excitatory	GO:1903507	312	0.17924954	0.8851387	0.8116883	1	1	1011	tags=30%, list=27%, signal=37%	NA	NA	NA	NA	NA
Excitatory	GO:1903508	384	0.20415892	1.025603	0.37001595	1	1	908	tags=28%, list=24%, signal=33%	NA	NA	NA	NA	NA
Excitatory	GO:1903522	45	0.19429088	0.7113619	0.93873876	1	1	875	tags=24%, list=23%, signal=31%	NA	NA	NA	NA	NA
Excitatory	GO:1903530	216	-0.19025788	-0.9211231	0.695	0.9022615	1	682	tags=21%, list=18%, signal=24%	NA	NA	NA	NA	NA
Excitatory	GO:1903531	51	0.27751398	1.0292197	0.39338234	1	1	678	tags=25%, list=18%, signal=31%	NA	NA	NA	NA	NA
Excitatory	GO:1903532	120	-0.2110175	-0.9472951	0.59806293	0.861004	1	682	tags=22%, list=18%, signal=26%	NA	NA	NA	NA	NA
Excitatory	GO:1903539	30	-0.3672834	-1.2498583	0.1748401	0.44930685	1	432	tags=20%, list=11%, signal=22%	NA	NA	NA	NA	NA
Excitatory	GO:1903706	71	0.27738744	1.1119065	0.27158272	1	1	568	tags=21%, list=15%, signal=24%	NA	NA	NA	NA	NA
Excitatory	GO:1903708	30	-0.2532043	-0.848498	0.72727275	0.9822093	1	674	tags=23%, list=18%, signal=28%	NA	NA	NA	NA	NA
Excitatory	GO:1903827	211	0.1404248	0.66058695	0.9983525	1	1	984	tags=25%, list=26%, signal=32%	NA	NA	NA	NA	NA
Excitatory	GO:1903828	46	0.15729281	0.5683531	0.99250937	1	1	514	tags=15%, list=14%, signal=17%	NA	NA	NA	NA	NA
Excitatory	GO:1903829	125	-0.17536859	-0.7995671	0.9066059	0.9963655	1	696	tags=19%, list=19%, signal=23%	NA	NA	NA	NA	NA
Excitatory	GO:1903844	31	0.2831298	0.94440544	0.5386064	1	1	1035	tags=35%, list=28%, signal=49%	NA	NA	NA	NA	NA
Excitatory	GO:1903900	41	0.32158712	1.1581209	0.22543353	1	1	704	tags=29%, list=19%, signal=36%	NA	NA	NA	NA	NA
Excitatory	GO:1904018	36	0.40201285	1.4188719	0.055555556	1	1	446	tags=25%, list=12%, signal=28%	NA	NA	NA	NA	NA
Excitatory	GO:1904062	86	-0.32735	-1.3805896	0.03678161	0.27482903	1	823	tags=33%, list=22%, signal=41%	NA	NA	NA	NA	NA
Excitatory	GO:1904064	39	-0.45321003	-1.6192389	0.009009009	0.06930997	0.994	725	tags=33%, list=19%, signal=41%	NA	NA	NA	NA	NA
Excitatory	GO:1904375	56	0.17551434	0.66644365	0.9677419	1	1	307	tags=13%, list=8%, signal=13%	NA	NA	NA	NA	NA
Excitatory	GO:1904949	45	0.29854855	1.0826968	0.31914893	1	1	662	tags=27%, list=18%, signal=32%	NA	NA	NA	NA	NA
Excitatory	GO:1904950	60	0.24773553	0.958603	0.5299296	1	1	761	tags=27%, list=20%, signal=33%	NA	NA	NA	NA	NA
Excitatory	GO:1904951	136	-0.24876474	-1.1270529	0.2014742	0.5955115	1	735	tags=25%, list=20%, signal=30%	NA	NA	NA	NA	NA
Excitatory	GO:1905037	40	0.28151485	1.0027535	0.45083487	1	1	507	tags=18%, list=13%, signal=20%	NA	NA	NA	NA	NA
Excitatory	GO:1905114	138	-0.1767181	-0.819213	0.9228972	0.99755025	1	776	tags=20%, list=21%, signal=25%	NA	NA	NA	NA	NA
Excitatory	GO:1905269	35	0.3272185	1.153196	0.26454034	1	1	831	tags=31%, list=22%, signal=40%	NA	NA	NA	NA	NA
Excitatory	GO:1905368	56	-0.32033232	-1.2649864	0.12557077	0.43862417	1	573	tags=21%, list=15%, signal=25%	NA	NA	NA	NA	NA
Excitatory	GO:1905369	45	-0.32407576	-1.2340896	0.13742071	0.47723594	1	1106	tags=33%, list=29%, signal=47%	NA	NA	NA	NA	NA
Excitatory	GO:1905475	79	0.16476141	0.6740479	0.97126436	1	1	732	tags=20%, list=19%, signal=25%	NA	NA	NA	NA	NA
Excitatory	GO:1905477	42	-0.18290807	-0.65582526	0.95364237	1	1	383	tags=12%, list=10%, signal=13%	NA	NA	NA	NA	NA
Excitatory	GO:1990138	87	0.1842751	0.7693637	0.9136442	1	1	982	tags=30%, list=26%, signal=40%	NA	NA	NA	NA	NA
Excitatory	GO:1990204	59	-0.38897184	-1.5412072	0.014583333	0.11566212	1	887	tags=42%, list=24%, signal=55%	NA	NA	NA	NA	NA
Excitatory	GO:1990234	291	0.28474197	1.4003389	0.0049916804	1	1	817	tags=27%, list=22%, signal=32%	NA	NA	NA	NA	NA
Excitatory	GO:1990351	70	-0.27943507	-1.1461442	0.21281464	0.574385	1	275	tags=14%, list=7%, signal=15%	NA	NA	NA	NA	NA
Excitatory	GO:1990542	32	-0.34284285	-1.2122271	0.15113872	0.49788848	1	817	tags=31%, list=22%, signal=40%	NA	NA	NA	NA	NA
Excitatory	GO:1990778	136	0.19323324	0.8580965	0.791019	1	1	594	tags=18%, list=16%, signal=21%	NA	NA	NA	NA	NA
Excitatory	GO:1990823	47	0.38848478	1.4221112	0.053308822	1	1	722	tags=34%, list=19%, signal=42%	NA	NA	NA	NA	NA
Excitatory	GO:1990830	47	0.38848484	1.4291059	0.041509435	1	1	722	tags=34%, list=19%, signal=42%	NA	NA	NA	NA	NA
Excitatory	GO:1990837	205	0.257829	1.2031312	0.09030101	1	1	838	tags=30%, list=22%, signal=37%	NA	NA	NA	NA	NA
Excitatory	GO:1990904	408	-0.29934695	-1.5650192	0	0.10021372	1	689	tags=28%, list=18%, signal=30%	NA	NA	NA	NA	NA
Excitatory	GO:2000026	562	-0.18047728	-0.9731838	0.5768116	0.8210206	1	991	tags=29%, list=26%, signal=33%	NA	NA	NA	NA	NA
Excitatory	GO:2000027	32	-0.21261372	-0.74821544	0.875	1	1	1373	tags=47%, list=37%, signal=73%	NA	NA	NA	NA	NA
Excitatory	GO:2000045	32	-0.2956231	-1.0234271	0.40393013	0.75095266	1	388	tags=19%, list=10%, signal=21%	NA	NA	NA	NA	NA
Excitatory	GO:2000058	64	-0.2667751	-1.0838895	0.3037694	0.66156286	1	1138	tags=39%, list=30%, signal=55%	NA	NA	NA	NA	NA
Excitatory	GO:2000060	37	-0.18528631	-0.6679966	0.9488889	1	1	847	tags=27%, list=23%, signal=35%	NA	NA	NA	NA	NA
Excitatory	GO:2000112	844	0.18471113	0.984015	0.55162656	1	1	931	tags=27%, list=25%, signal=28%	NA	NA	NA	NA	NA
Excitatory	GO:2000113	383	0.18586475	0.92434907	0.70558375	1	1	1066	tags=33%, list=28%, signal=41%	NA	NA	NA	NA	NA
Excitatory	GO:2000116	51	-0.38746268	-1.5116293	0.023419203	0.1346412	1	672	tags=33%, list=18%, signal=40%	NA	NA	NA	NA	NA
Excitatory	GO:2000145	244	-0.22076674	-1.0878725	0.22395833	0.6564147	1	697	tags=24%, list=19%, signal=27%	NA	NA	NA	NA	NA
Excitatory	GO:2000146	85	-0.26013348	-1.1063792	0.25896415	0.63390803	1	774	tags=25%, list=21%, signal=30%	NA	NA	NA	NA	NA
Excitatory	GO:2000147	135	0.23739196	1.0520536	0.3380531	1	1	591	tags=21%, list=16%, signal=24%	NA	NA	NA	NA	NA
Excitatory	GO:2000177	35	-0.3779124	-1.335957	0.08836207	0.33909863	1	832	tags=40%, list=22%, signal=51%	NA	NA	NA	NA	NA
Excitatory	GO:2000181	30	-0.22815381	-0.76714575	0.82708335	1	1	986	tags=33%, list=26%, signal=45%	NA	NA	NA	NA	NA
Excitatory	GO:2000278	37	0.19464509	0.667892	0.93605685	1	1	1131	tags=35%, list=30%, signal=50%	NA	NA	NA	NA	NA
Excitatory	GO:2000300	43	-0.22691633	-0.8445402	0.7369614	0.9866742	1	609	tags=23%, list=16%, signal=27%	NA	NA	NA	NA	NA
Excitatory	GO:2000377	50	-0.26409873	-1.0054506	0.4311111	0.77672845	1	944	tags=44%, list=25%, signal=58%	NA	NA	NA	NA	NA
Excitatory	GO:2001020	59	-0.2624451	-1.0262052	0.42384106	0.7463708	1	526	tags=22%, list=14%, signal=25%	NA	NA	NA	NA	NA
Excitatory	GO:2001056	32	-0.4178449	-1.4408858	0.047008548	0.20955035	1	642	tags=34%, list=17%, signal=41%	NA	NA	NA	NA	NA
Excitatory	GO:2001141	696	0.20749813	1.0872753	0.18506998	1	1	931	tags=28%, list=25%, signal=30%	NA	NA	NA	NA	NA
Excitatory	GO:2001233	114	-0.32505956	-1.4323661	0.017676767	0.21762481	1	731	tags=28%, list=19%, signal=34%	NA	NA	NA	NA	NA
Excitatory	GO:2001234	68	-0.35323277	-1.4566519	0.017660044	0.18960167	1	731	tags=31%, list=19%, signal=38%	NA	NA	NA	NA	NA
Excitatory	GO:2001235	47	-0.41361654	-1.5477693	0.013793103	0.109813936	1	1008	tags=45%, list=27%, signal=60%	NA	NA	NA	NA	NA
Excitatory	GO:2001236	31	-0.30117008	-1.0333658	0.39503387	0.73320204	1	672	tags=32%, list=18%, signal=39%	NA	NA	NA	NA	NA
Excitatory	GO:2001242	59	-0.4630227	-1.8182921	0.002118644	0.014212905	0.479	556	tags=27%, list=15%, signal=31%	NA	NA	NA	NA	NA
Excitatory	GO:2001243	33	-0.47273695	-1.6356568	0.021413276	0.062808044	0.984	723	tags=30%, list=19%, signal=37%	NA	NA	NA	NA	NA
Excitatory	GO:2001251	43	0.29170582	1.0711418	0.35433072	1	1	724	tags=28%, list=19%, signal=34%	NA	NA	NA	NA	NA
Excitatory	GO:2001252	62	0.29666027	1.1509373	0.22603978	1	1	984	tags=32%, list=26%, signal=43%	NA	NA	NA	NA	NA
Excitatory	GO:2001257	44	-0.32143012	-1.1911136	0.2012987	0.5225484	1	275	tags=18%, list=7%, signal=19%	NA	NA	NA	NA	NA
Ganglionic	GO:0000003	242	0.17815118	0.842388	0.8911353	1	1	1165	tags=33%, list=31%, signal=44%	NA	NA	NA	NA	NA
Ganglionic	GO:0000045	38	0.2962484	1.062068	0.3405018	1	1	101	tags=11%, list=3%, signal=11%	NA	NA	NA	NA	NA
Ganglionic	GO:0000070	48	-0.27315181	-1.0651534	0.33333334	0.7828436	1	1245	tags=46%, list=33%, signal=68%	NA	NA	NA	NA	NA
Ganglionic	GO:0000075	44	0.24277404	0.8789278	0.6826241	1	1	685	tags=20%, list=18%, signal=25%	NA	NA	NA	NA	NA
Ganglionic	GO:0000082	50	0.21030137	0.77897555	0.8411371	1	1	1210	tags=30%, list=32%, signal=44%	NA	NA	NA	NA	NA
Ganglionic	GO:0000086	30	-0.20556553	-0.70067906	0.9157667	1	1	1169	tags=37%, list=31%, signal=53%	NA	NA	NA	NA	NA
Ganglionic	GO:0000122	215	0.21419764	1.0032855	0.45339653	1	1	1270	tags=39%, list=34%, signal=55%	NA	NA	NA	NA	NA
Ganglionic	GO:0000123	34	0.26159006	0.9007864	0.6183746	1	1	652	tags=26%, list=17%, signal=32%	NA	NA	NA	NA	NA
Ganglionic	GO:0000139	78	-0.2106963	-0.9053287	0.65281177	0.96954435	1	815	tags=24%, list=22%, signal=30%	NA	NA	NA	NA	NA
Ganglionic	GO:0000149	44	-0.3298963	-1.2435423	0.12528473	0.59799117	1	666	tags=30%, list=18%, signal=35%	NA	NA	NA	NA	NA
Ganglionic	GO:0000151	109	0.18684912	0.7899013	0.8994975	1	1	1102	tags=33%, list=29%, signal=45%	NA	NA	NA	NA	NA
Ganglionic	GO:0000165	179	0.18324268	0.8362482	0.86721313	1	1	684	tags=20%, list=18%, signal=23%	NA	NA	NA	NA	NA
Ganglionic	GO:0000166	558	-0.2037531	-1.1038626	0.110032365	0.7440452	1	974	tags=29%, list=26%, signal=34%	NA	NA	NA	NA	NA
Ganglionic	GO:0000209	85	-0.21906622	-0.92615414	0.60045147	0.9488409	1	659	tags=25%, list=18%, signal=29%	NA	NA	NA	NA	NA
Ganglionic	GO:0000226	171	0.1942727	0.8786294	0.76384366	1	1	710	tags=20%, list=19%, signal=23%	NA	NA	NA	NA	NA
Ganglionic	GO:0000228	178	0.1748592	0.7989289	0.9270998	1	1	1138	tags=31%, list=30%, signal=42%	NA	NA	NA	NA	NA
Ganglionic	GO:0000245	30	-0.27955297	-0.9561406	0.5462366	0.9125747	1	535	tags=23%, list=14%, signal=27%	NA	NA	NA	NA	NA
Ganglionic	GO:0000278	244	0.12871605	0.611514	1	1	1	1114	tags=27%, list=30%, signal=36%	NA	NA	NA	NA	NA
Ganglionic	GO:0000280	106	-0.17729251	-0.7916739	0.92722374	1	1	1267	tags=41%, list=34%, signal=59%	NA	NA	NA	NA	NA
Ganglionic	GO:0000287	63	-0.22672063	-0.9221705	0.62287104	0.95363015	1	465	tags=17%, list=12%, signal=20%	NA	NA	NA	NA	NA
Ganglionic	GO:0000302	58	-0.32921728	-1.3311126	0.06561086	0.5240051	1	927	tags=36%, list=25%, signal=47%	NA	NA	NA	NA	NA
Ganglionic	GO:0000313	34	0.47901168	1.6302357	0.011049724	0.20918931	0.996	1062	tags=50%, list=28%, signal=69%	NA	NA	NA	NA	NA
Ganglionic	GO:0000323	102	-0.28076273	-1.2498804	0.066508316	0.6000024	1	613	tags=25%, list=16%, signal=30%	NA	NA	NA	NA	NA
Ganglionic	GO:0000375	136	-0.19565059	-0.9154713	0.67654324	0.9642573	1	796	tags=25%, list=21%, signal=31%	NA	NA	NA	NA	NA
Ganglionic	GO:0000377	136	-0.1956504	-0.89703757	0.7164557	0.9803275	1	796	tags=25%, list=21%, signal=31%	NA	NA	NA	NA	NA
Ganglionic	GO:0000380	46	-0.28815556	-1.0797672	0.31506848	0.7726848	1	1209	tags=46%, list=32%, signal=66%	NA	NA	NA	NA	NA
Ganglionic	GO:0000381	40	-0.33348292	-1.2145896	0.1678487	0.6488717	1	734	tags=30%, list=20%, signal=37%	NA	NA	NA	NA	NA
Ganglionic	GO:0000398	136	-0.19565059	-0.91112584	0.70886075	0.96938956	1	796	tags=25%, list=21%, signal=31%	NA	NA	NA	NA	NA
Ganglionic	GO:0000428	33	0.3412498	1.1343392	0.26127818	1	1	955	tags=39%, list=25%, signal=52%	NA	NA	NA	NA	NA
Ganglionic	GO:0000502	45	0.1805973	0.65439904	0.9737303	1	1	1265	tags=33%, list=34%, signal=50%	NA	NA	NA	NA	NA
Ganglionic	GO:0000723	41	-0.1833919	-0.67821664	0.9530917	1	1	159	tags=7%, list=4%, signal=8%	NA	NA	NA	NA	NA
Ganglionic	GO:0000775	66	-0.25734547	-1.0536301	0.33894232	0.7974827	1	594	tags=21%, list=16%, signal=25%	NA	NA	NA	NA	NA
Ganglionic	GO:0000776	45	-0.23126188	-0.86559933	0.7205882	1	1	982	tags=33%, list=26%, signal=45%	NA	NA	NA	NA	NA
Ganglionic	GO:0000785	198	0.19933964	0.9206277	0.6656347	1	1	1137	tags=31%, list=30%, signal=42%	NA	NA	NA	NA	NA
Ganglionic	GO:0000790	136	0.18653671	0.83121437	0.8547855	1	1	1137	tags=31%, list=30%, signal=43%	NA	NA	NA	NA	NA
Ganglionic	GO:0000792	40	-0.20095041	-0.7406733	0.9071926	1	1	945	tags=25%, list=25%, signal=33%	NA	NA	NA	NA	NA
Ganglionic	GO:0000793	37	-0.19176815	-0.6919757	0.9478458	1	1	726	tags=22%, list=19%, signal=27%	NA	NA	NA	NA	NA
Ganglionic	GO:0000819	60	-0.1986384	-0.7954563	0.86618006	1	1	1245	tags=45%, list=33%, signal=66%	NA	NA	NA	NA	NA
Ganglionic	GO:0000902	369	-0.20587164	-1.0683205	0.22492401	0.7771238	1	688	tags=21%, list=18%, signal=23%	NA	NA	NA	NA	NA
Ganglionic	GO:0000904	295	-0.1843847	-0.9402718	0.65988374	0.9278376	1	643	tags=18%, list=17%, signal=20%	NA	NA	NA	NA	NA
Ganglionic	GO:0000910	56	0.19915397	0.76057386	0.8809107	1	1	710	tags=21%, list=19%, signal=26%	NA	NA	NA	NA	NA
Ganglionic	GO:0000922	31	-0.30806985	-1.0600936	0.36285096	0.7867795	1	950	tags=39%, list=25%, signal=51%	NA	NA	NA	NA	NA
Ganglionic	GO:0000932	34	-0.39315024	-1.3818319	0.074324325	0.46523878	1	553	tags=24%, list=15%, signal=27%	NA	NA	NA	NA	NA
Ganglionic	GO:0000956	41	-0.28590024	-1.0593424	0.3511628	0.784452	1	828	tags=32%, list=22%, signal=40%	NA	NA	NA	NA	NA
Ganglionic	GO:0000976	189	0.1544444	0.7137384	0.9949495	1	1	1198	tags=34%, list=32%, signal=48%	NA	NA	NA	NA	NA
Ganglionic	GO:0000977	174	-0.15786144	-0.7685302	0.9622642	1	1	1041	tags=29%, list=28%, signal=38%	NA	NA	NA	NA	NA
Ganglionic	GO:0000978	121	0.18235801	0.79576725	0.89097106	1	1	1198	tags=37%, list=32%, signal=53%	NA	NA	NA	NA	NA
Ganglionic	GO:0000981	148	0.16898772	0.7572921	0.96178347	1	1	1162	tags=33%, list=31%, signal=46%	NA	NA	NA	NA	NA
Ganglionic	GO:0000987	123	0.18434544	0.7940183	0.8974359	1	1	1198	tags=37%, list=32%, signal=53%	NA	NA	NA	NA	NA
Ganglionic	GO:0001012	177	-0.16037439	-0.77253205	0.97759104	1	1	1041	tags=29%, list=28%, signal=38%	NA	NA	NA	NA	NA
Ganglionic	GO:0001067	220	-0.15914787	-0.7853269	0.9681159	1	1	1041	tags=28%, list=28%, signal=37%	NA	NA	NA	NA	NA
Ganglionic	GO:0001085	47	-0.24276859	-0.9207089	0.589372	0.9544617	1	559	tags=17%, list=15%, signal=20%	NA	NA	NA	NA	NA
Ganglionic	GO:0001101	65	-0.26581922	-1.0955553	0.2804878	0.74439925	1	924	tags=37%, list=25%, signal=48%	NA	NA	NA	NA	NA
Ganglionic	GO:0001158	31	-0.19598512	-0.6709545	0.9491917	1	1	559	tags=19%, list=15%, signal=23%	NA	NA	NA	NA	NA
Ganglionic	GO:0001227	41	-0.23771623	-0.8776018	0.66899765	0.99438363	1	1041	tags=34%, list=28%, signal=47%	NA	NA	NA	NA	NA
Ganglionic	GO:0001228	92	0.2144893	0.8841499	0.68781304	1	1	1162	tags=38%, list=31%, signal=54%	NA	NA	NA	NA	NA
Ganglionic	GO:0001501	86	0.2766703	1.1242942	0.24659865	1	1	1056	tags=36%, list=28%, signal=49%	NA	NA	NA	NA	NA
Ganglionic	GO:0001503	67	0.19604234	0.7653868	0.8932874	1	1	1155	tags=36%, list=31%, signal=51%	NA	NA	NA	NA	NA
Ganglionic	GO:0001505	113	-0.30489302	-1.368863	0.02962963	0.4726907	1	722	tags=32%, list=19%, signal=38%	NA	NA	NA	NA	NA
Ganglionic	GO:0001508	34	-0.2427729	-0.8449862	0.7198276	1	1	833	tags=35%, list=22%, signal=45%	NA	NA	NA	NA	NA
Ganglionic	GO:0001525	99	-0.15581952	-0.68612945	0.97932816	1	1	398	tags=11%, list=11%, signal=12%	NA	NA	NA	NA	NA
Ganglionic	GO:0001558	143	-0.2112213	-0.992788	0.47435898	0.8823971	1	1115	tags=37%, list=30%, signal=51%	NA	NA	NA	NA	NA
Ganglionic	GO:0001568	142	-0.18091597	-0.8433835	0.8305085	1	1	615	tags=17%, list=16%, signal=19%	NA	NA	NA	NA	NA
Ganglionic	GO:0001649	36	0.2583187	0.900128	0.6061151	1	1	649	tags=19%, list=17%, signal=23%	NA	NA	NA	NA	NA
Ganglionic	GO:0001650	45	0.22818124	0.8274477	0.75778544	1	1	276	tags=11%, list=7%, signal=12%	NA	NA	NA	NA	NA
Ganglionic	GO:0001654	75	0.18465705	0.7422519	0.94188035	1	1	1013	tags=31%, list=27%, signal=41%	NA	NA	NA	NA	NA
Ganglionic	GO:0001655	61	0.28051856	1.0856009	0.32554257	1	1	649	tags=25%, list=17%, signal=29%	NA	NA	NA	NA	NA
Ganglionic	GO:0001659	30	0.35187545	1.1771759	0.23033708	1	1	438	tags=23%, list=12%, signal=26%	NA	NA	NA	NA	NA
Ganglionic	GO:0001664	62	-0.27317798	-1.1100968	0.25615764	0.73480934	1	901	tags=29%, list=24%, signal=38%	NA	NA	NA	NA	NA
Ganglionic	GO:0001666	54	-0.2377725	-0.9565228	0.50797266	0.91326815	1	780	tags=30%, list=21%, signal=37%	NA	NA	NA	NA	NA
Ganglionic	GO:0001667	105	-0.18625893	-0.81631273	0.8676845	1	1	363	tags=12%, list=10%, signal=13%	NA	NA	NA	NA	NA
Ganglionic	GO:0001678	58	-0.29664162	-1.1667473	0.19306931	0.669092	1	671	tags=26%, list=18%, signal=31%	NA	NA	NA	NA	NA
Ganglionic	GO:0001701	126	-0.23977762	-1.1033713	0.22556391	0.74267095	1	438	tags=16%, list=12%, signal=17%	NA	NA	NA	NA	NA
Ganglionic	GO:0001726	52	-0.25350362	-0.999076	0.4513064	0.8796578	1	792	tags=35%, list=21%, signal=43%	NA	NA	NA	NA	NA
Ganglionic	GO:0001763	41	-0.24789551	-0.9204553	0.57238305	0.95428765	1	719	tags=29%, list=19%, signal=36%	NA	NA	NA	NA	NA
Ganglionic	GO:0001764	82	-0.22346638	-0.95981896	0.56313133	0.91290295	1	986	tags=38%, list=26%, signal=50%	NA	NA	NA	NA	NA
Ganglionic	GO:0001775	151	0.24643709	1.1017058	0.246281	1	1	618	tags=22%, list=16%, signal=25%	NA	NA	NA	NA	NA
Ganglionic	GO:0001816	127	0.21828125	0.9561919	0.5646481	1	1	1204	tags=39%, list=32%, signal=56%	NA	NA	NA	NA	NA
Ganglionic	GO:0001817	119	0.2231048	0.9663273	0.52124184	1	1	1204	tags=40%, list=32%, signal=57%	NA	NA	NA	NA	NA
Ganglionic	GO:0001818	38	0.44266436	1.5355716	0.009208103	0.35343575	1	1253	tags=61%, list=33%, signal=90%	NA	NA	NA	NA	NA
Ganglionic	GO:0001819	78	-0.2001411	-0.84471065	0.78728604	1	1	846	tags=24%, list=23%, signal=31%	NA	NA	NA	NA	NA
Ganglionic	GO:0001822	49	0.29629973	1.0832174	0.32795697	1	1	649	tags=29%, list=17%, signal=34%	NA	NA	NA	NA	NA
Ganglionic	GO:0001824	43	0.19837523	0.7134325	0.9227941	1	1	914	tags=33%, list=24%, signal=43%	NA	NA	NA	NA	NA
Ganglionic	GO:0001837	32	0.26817104	0.91132766	0.6197183	1	1	1172	tags=38%, list=31%, signal=54%	NA	NA	NA	NA	NA
Ganglionic	GO:0001838	37	-0.2707775	-0.9975405	0.44766146	0.8807066	1	175	tags=11%, list=5%, signal=11%	NA	NA	NA	NA	NA
Ganglionic	GO:0001841	33	-0.2981518	-1.0307218	0.39869282	0.8248894	1	175	tags=12%, list=5%, signal=13%	NA	NA	NA	NA	NA
Ganglionic	GO:0001882	131	-0.23801838	-1.1038749	0.19070904	0.7457095	1	927	tags=31%, list=25%, signal=39%	NA	NA	NA	NA	NA
Ganglionic	GO:0001883	128	-0.24409302	-1.1140724	0.21409214	0.72424185	1	927	tags=31%, list=25%, signal=40%	NA	NA	NA	NA	NA
Ganglionic	GO:0001890	37	0.1907739	0.6738136	0.9620939	1	1	1040	tags=30%, list=28%, signal=41%	NA	NA	NA	NA	NA
Ganglionic	GO:0001894	41	0.36430287	1.2731547	0.116197184	0.89361936	1	333	tags=20%, list=9%, signal=21%	NA	NA	NA	NA	NA
Ganglionic	GO:0001932	328	0.17853968	0.87980247	0.8310292	1	1	691	tags=19%, list=18%, signal=21%	NA	NA	NA	NA	NA
Ganglionic	GO:0001933	117	0.19642048	0.84267354	0.8167539	1	1	667	tags=18%, list=18%, signal=21%	NA	NA	NA	NA	NA
Ganglionic	GO:0001934	214	0.17641985	0.82430243	0.88802487	1	1	893	tags=25%, list=24%, signal=31%	NA	NA	NA	NA	NA
Ganglionic	GO:0001944	151	-0.16784315	-0.7862011	0.97402596	1	1	615	tags=16%, list=16%, signal=18%	NA	NA	NA	NA	NA
Ganglionic	GO:0001952	30	-0.29763556	-1.0156687	0.42761692	0.84069437	1	1225	tags=53%, list=33%, signal=78%	NA	NA	NA	NA	NA
Ganglionic	GO:0002009	105	-0.1847419	-0.81847245	0.87931037	1	1	233	tags=10%, list=6%, signal=10%	NA	NA	NA	NA	NA
Ganglionic	GO:0002020	41	-0.18815315	-0.6929349	0.9366516	1	1	456	tags=15%, list=12%, signal=16%	NA	NA	NA	NA	NA
Ganglionic	GO:0002028	32	0.26382178	0.8905501	0.62765956	1	1	1019	tags=31%, list=27%, signal=43%	NA	NA	NA	NA	NA
Ganglionic	GO:0002039	35	-0.27475816	-0.9968091	0.4638298	0.88165325	1	819	tags=34%, list=22%, signal=43%	NA	NA	NA	NA	NA
Ganglionic	GO:0002040	30	0.21612659	0.70455545	0.88682747	1	1	442	tags=13%, list=12%, signal=15%	NA	NA	NA	NA	NA
Ganglionic	GO:0002064	45	0.27096608	0.9767527	0.48677248	1	1	768	tags=29%, list=20%, signal=36%	NA	NA	NA	NA	NA
Ganglionic	GO:0002181	52	-0.18959007	-0.73993623	0.91962177	1	1	3058	tags=100%, list=81%, signal=528%	NA	NA	NA	NA	NA
Ganglionic	GO:0002218	34	-0.21134387	-0.7460348	0.89237666	1	1	1024	tags=35%, list=27%, signal=48%	NA	NA	NA	NA	NA
Ganglionic	GO:0002237	53	0.19099212	0.7151733	0.9368231	1	1	572	tags=15%, list=15%, signal=18%	NA	NA	NA	NA	NA
Ganglionic	GO:0002250	37	-0.25445274	-0.91177434	0.6507937	0.96941924	1	580	tags=27%, list=15%, signal=32%	NA	NA	NA	NA	NA
Ganglionic	GO:0002252	101	-0.1945069	-0.85056114	0.8076923	1	1	846	tags=27%, list=23%, signal=34%	NA	NA	NA	NA	NA
Ganglionic	GO:0002253	67	-0.25896046	-1.0689349	0.3272311	0.7803492	1	625	tags=25%, list=17%, signal=30%	NA	NA	NA	NA	NA
Ganglionic	GO:0002262	50	0.26187125	0.97478694	0.51896554	1	1	683	tags=20%, list=18%, signal=24%	NA	NA	NA	NA	NA
Ganglionic	GO:0002263	33	0.33437115	1.1456761	0.24775584	1	1	247	tags=18%, list=7%, signal=19%	NA	NA	NA	NA	NA
Ganglionic	GO:0002366	30	0.35981616	1.1852527	0.1970803	1	1	247	tags=20%, list=7%, signal=21%	NA	NA	NA	NA	NA
Ganglionic	GO:0002376	399	0.168777	0.83469963	0.941844	1	1	950	tags=26%, list=25%, signal=31%	NA	NA	NA	NA	NA
Ganglionic	GO:0002429	33	-0.34397334	-1.2062616	0.18303572	0.66522205	1	513	tags=30%, list=14%, signal=35%	NA	NA	NA	NA	NA
Ganglionic	GO:0002443	40	0.2579729	0.91561836	0.594697	1	1	608	tags=23%, list=16%, signal=27%	NA	NA	NA	NA	NA
Ganglionic	GO:0002520	180	0.274979	1.2676975	0.06514658	0.90446913	1	683	tags=23%, list=18%, signal=27%	NA	NA	NA	NA	NA
Ganglionic	GO:0002521	89	0.28607175	1.1782676	0.16798732	1	1	683	tags=24%, list=18%, signal=28%	NA	NA	NA	NA	NA
Ganglionic	GO:0002573	40	0.24787953	0.86867714	0.67201424	1	1	1161	tags=45%, list=31%, signal=64%	NA	NA	NA	NA	NA
Ganglionic	GO:0002682	214	-0.1875642	-0.923206	0.72894734	0.952116	1	796	tags=25%, list=21%, signal=30%	NA	NA	NA	NA	NA
Ganglionic	GO:0002683	75	0.25852853	1.0286216	0.38513514	1	1	649	tags=25%, list=17%, signal=30%	NA	NA	NA	NA	NA
Ganglionic	GO:0002684	145	-0.20995176	-0.9783051	0.50757575	0.8925384	1	472	tags=17%, list=13%, signal=19%	NA	NA	NA	NA	NA
Ganglionic	GO:0002685	36	-0.33850783	-1.205475	0.1780822	0.6636241	1	780	tags=31%, list=21%, signal=38%	NA	NA	NA	NA	NA
Ganglionic	GO:0002694	72	0.30345163	1.2085581	0.15548281	1	1	649	tags=26%, list=17%, signal=31%	NA	NA	NA	NA	NA
Ganglionic	GO:0002696	38	-0.21487488	-0.7754972	0.8574939	1	1	777	tags=32%, list=21%, signal=39%	NA	NA	NA	NA	NA
Ganglionic	GO:0002697	62	0.23195216	0.896116	0.6630435	1	1	247	tags=13%, list=7%, signal=14%	NA	NA	NA	NA	NA
Ganglionic	GO:0002699	36	-0.25613815	-0.9059107	0.6111111	0.9698626	1	444	tags=19%, list=12%, signal=22%	NA	NA	NA	NA	NA
Ganglionic	GO:0002757	60	-0.26888433	-1.0830882	0.28636363	0.77176976	1	625	tags=27%, list=17%, signal=31%	NA	NA	NA	NA	NA
Ganglionic	GO:0002764	60	-0.26888433	-1.0845236	0.3004695	0.768479	1	625	tags=27%, list=17%, signal=31%	NA	NA	NA	NA	NA
Ganglionic	GO:0002768	33	-0.3439734	-1.2039104	0.18942732	0.6625841	1	513	tags=30%, list=14%, signal=35%	NA	NA	NA	NA	NA
Ganglionic	GO:0002790	149	0.19805212	0.8775229	0.7491694	1	1	618	tags=19%, list=16%, signal=22%	NA	NA	NA	NA	NA
Ganglionic	GO:0002791	117	0.21999124	0.9472572	0.58016527	1	1	649	tags=22%, list=17%, signal=26%	NA	NA	NA	NA	NA
Ganglionic	GO:0002792	35	0.35363582	1.2035565	0.18968692	1	1	810	tags=40%, list=22%, signal=51%	NA	NA	NA	NA	NA
Ganglionic	GO:0002793	72	-0.21826197	-0.9071949	0.6658416	0.96772945	1	720	tags=24%, list=19%, signal=29%	NA	NA	NA	NA	NA
Ganglionic	GO:0003002	57	-0.31820634	-1.2641214	0.10280374	0.5835586	1	468	tags=19%, list=12%, signal=22%	NA	NA	NA	NA	NA
Ganglionic	GO:0003006	119	0.24219881	1.0407963	0.36605656	1	1	1165	tags=37%, list=31%, signal=52%	NA	NA	NA	NA	NA
Ganglionic	GO:0003007	48	-0.31716654	-1.2248614	0.1556064	0.63544405	1	667	tags=27%, list=18%, signal=33%	NA	NA	NA	NA	NA
Ganglionic	GO:0003008	357	-0.2338655	-1.2161376	0.050632913	0.64787483	1	637	tags=21%, list=17%, signal=23%	NA	NA	NA	NA	NA
Ganglionic	GO:0003012	89	-0.22932915	-0.99747664	0.45316455	0.87975746	1	637	tags=20%, list=17%, signal=24%	NA	NA	NA	NA	NA
Ganglionic	GO:0003013	86	-0.27261898	-1.175328	0.17156863	0.6703312	1	664	tags=24%, list=18%, signal=29%	NA	NA	NA	NA	NA
Ganglionic	GO:0003015	48	-0.21024011	-0.79794604	0.8341014	1	1	664	tags=25%, list=18%, signal=30%	NA	NA	NA	NA	NA
Ganglionic	GO:0003018	34	-0.3804848	-1.3774194	0.064794816	0.46819556	1	985	tags=41%, list=26%, signal=55%	NA	NA	NA	NA	NA
Ganglionic	GO:0003205	35	-0.3126385	-1.1050088	0.29662922	0.7438606	1	596	tags=29%, list=16%, signal=34%	NA	NA	NA	NA	NA
Ganglionic	GO:0003300	35	-0.22301534	-0.7831969	0.8336933	1	1	615	tags=14%, list=16%, signal=17%	NA	NA	NA	NA	NA
Ganglionic	GO:0003676	876	0.14789648	0.77828914	1	1	1	1139	tags=29%, list=30%, signal=32%	NA	NA	NA	NA	NA
Ganglionic	GO:0003677	467	0.19746621	1.0027583	0.43557423	1	1	1139	tags=33%, list=30%, signal=41%	NA	NA	NA	NA	NA
Ganglionic	GO:0003682	206	-0.14984989	-0.73995435	0.99492383	1	1	1031	tags=27%, list=27%, signal=35%	NA	NA	NA	NA	NA
Ganglionic	GO:0003690	223	-0.15181983	-0.7551684	0.9942693	1	1	1041	tags=29%, list=28%, signal=37%	NA	NA	NA	NA	NA
Ganglionic	GO:0003697	38	0.18561672	0.6488237	0.9699115	1	1	1123	tags=37%, list=30%, signal=52%	NA	NA	NA	NA	NA
Ganglionic	GO:0003700	192	0.21373458	0.98939645	0.49688473	1	1	1162	tags=35%, list=31%, signal=48%	NA	NA	NA	NA	NA
Ganglionic	GO:0003712	158	0.25308952	1.1439228	0.2	1	1	1117	tags=35%, list=30%, signal=48%	NA	NA	NA	NA	NA
Ganglionic	GO:0003713	93	0.2690896	1.1210811	0.23937008	1	1	1115	tags=40%, list=30%, signal=55%	NA	NA	NA	NA	NA
Ganglionic	GO:0003714	67	0.2650303	1.0394589	0.37370244	1	1	603	tags=19%, list=16%, signal=23%	NA	NA	NA	NA	NA
Ganglionic	GO:0003723	462	-0.14554973	-0.77585757	1	1	1	1098	tags=30%, list=29%, signal=37%	NA	NA	NA	NA	NA
Ganglionic	GO:0003725	34	-0.28355977	-0.9956748	0.45578232	0.87915856	1	585	tags=21%, list=16%, signal=24%	NA	NA	NA	NA	NA
Ganglionic	GO:0003727	45	-0.17542529	-0.66336286	0.9618644	1	1	1144	tags=38%, list=30%, signal=54%	NA	NA	NA	NA	NA
Ganglionic	GO:0003729	140	0.15959997	0.71021116	0.9884679	1	1	1156	tags=30%, list=31%, signal=42%	NA	NA	NA	NA	NA
Ganglionic	GO:0003730	45	0.235611	0.8583532	0.7099099	1	1	1083	tags=36%, list=29%, signal=49%	NA	NA	NA	NA	NA
Ganglionic	GO:0003735	108	0.17644887	0.7530601	0.9326765	1	1	1214	tags=28%, list=32%, signal=40%	NA	NA	NA	NA	NA
Ganglionic	GO:0003743	35	0.26239008	0.90507513	0.5944056	1	1	1081	tags=37%, list=29%, signal=52%	NA	NA	NA	NA	NA
Ganglionic	GO:0003774	30	0.1901229	0.625142	0.96043164	1	1	685	tags=20%, list=18%, signal=24%	NA	NA	NA	NA	NA
Ganglionic	GO:0003779	120	-0.22021204	-0.9977585	0.44927537	0.8809757	1	1131	tags=40%, list=30%, signal=55%	NA	NA	NA	NA	NA
Ganglionic	GO:0003824	1255	-0.17769974	-1.0093138	0.39303482	0.85893834	1	970	tags=28%, list=26%, signal=25%	NA	NA	NA	NA	NA
Ganglionic	GO:0003924	103	-0.2581109	-1.1366918	0.1984127	0.69377786	1	856	tags=31%, list=23%, signal=39%	NA	NA	NA	NA	NA
Ganglionic	GO:0004175	61	0.26180288	1.0052485	0.43267503	1	1	938	tags=36%, list=25%, signal=47%	NA	NA	NA	NA	NA
Ganglionic	GO:0004386	36	-0.20719618	-0.7315999	0.88914025	1	1	150	tags=6%, list=4%, signal=6%	NA	NA	NA	NA	NA
Ganglionic	GO:0004672	146	0.26166403	1.1641018	0.15495208	1	1	379	tags=16%, list=10%, signal=18%	NA	NA	NA	NA	NA
Ganglionic	GO:0004674	118	0.2751462	1.1859057	0.15833333	1	1	379	tags=16%, list=10%, signal=17%	NA	NA	NA	NA	NA
Ganglionic	GO:0004721	52	0.3309501	1.2351273	0.13438046	1	1	634	tags=27%, list=17%, signal=32%	NA	NA	NA	NA	NA
Ganglionic	GO:0004842	130	0.20824781	0.9087732	0.6923077	1	1	648	tags=22%, list=17%, signal=25%	NA	NA	NA	NA	NA
Ganglionic	GO:0004857	71	-0.27266282	-1.1154101	0.24401914	0.7252755	1	820	tags=28%, list=22%, signal=35%	NA	NA	NA	NA	NA
Ganglionic	GO:0004888	61	-0.32773736	-1.3124609	0.08056872	0.5655754	1	384	tags=20%, list=10%, signal=22%	NA	NA	NA	NA	NA
Ganglionic	GO:0005085	48	0.42490566	1.5566965	0.01512605	0.3042085	1	875	tags=44%, list=23%, signal=56%	NA	NA	NA	NA	NA
Ganglionic	GO:0005096	63	-0.22006534	-0.8982231	0.6591422	0.98297596	1	1039	tags=37%, list=28%, signal=50%	NA	NA	NA	NA	NA
Ganglionic	GO:0005102	345	-0.24565771	-1.2765472	0.018126888	0.57801527	1	890	tags=28%, list=24%, signal=34%	NA	NA	NA	NA	NA
Ganglionic	GO:0005126	30	0.29693982	0.988878	0.46011132	1	1	426	tags=20%, list=11%, signal=22%	NA	NA	NA	NA	NA
Ganglionic	GO:0005198	195	0.16506335	0.76457924	0.9697452	1	1	954	tags=21%, list=25%, signal=26%	NA	NA	NA	NA	NA
Ganglionic	GO:0005215	191	0.28589854	1.3139012	0.02728732	0.7824033	1	841	tags=32%, list=22%, signal=39%	NA	NA	NA	NA	NA
Ganglionic	GO:0005216	54	-0.24000604	-0.92452574	0.620283	0.9504267	1	844	tags=35%, list=22%, signal=45%	NA	NA	NA	NA	NA
Ganglionic	GO:0005244	31	-0.34565076	-1.1802373	0.20930232	0.66935176	1	844	tags=39%, list=22%, signal=50%	NA	NA	NA	NA	NA
Ganglionic	GO:0005261	39	-0.31819454	-1.1616008	0.22478992	0.6768838	1	844	tags=44%, list=22%, signal=56%	NA	NA	NA	NA	NA
Ganglionic	GO:0005488	2940	-0.19305085	-1.1040257	0.064935066	0.74669504	1	1146	tags=32%, list=30%, signal=10%	NA	NA	NA	NA	NA
Ganglionic	GO:0005509	102	0.23470193	0.98718953	0.4624782	1	1	926	tags=30%, list=25%, signal=39%	NA	NA	NA	NA	NA
Ganglionic	GO:0005515	2281	-0.19276498	-1.1147317	0.022222223	0.72663224	1	1065	tags=30%, list=28%, signal=17%	NA	NA	NA	NA	NA
Ganglionic	GO:0005516	55	-0.3813559	-1.5129514	0.018648019	0.4151618	1	1133	tags=47%, list=30%, signal=67%	NA	NA	NA	NA	NA
Ganglionic	GO:0005524	377	-0.19400595	-1.01555	0.40967742	0.8399553	1	974	tags=29%, list=26%, signal=35%	NA	NA	NA	NA	NA
Ganglionic	GO:0005525	123	-0.26193315	-1.2060719	0.09975062	0.6633743	1	927	tags=33%, list=25%, signal=42%	NA	NA	NA	NA	NA
Ganglionic	GO:0005539	34	0.39573452	1.373548	0.07747748	0.71651644	1	880	tags=32%, list=23%, signal=42%	NA	NA	NA	NA	NA
Ganglionic	GO:0005543	103	-0.35746998	-1.591802	0.0023640662	0.4122527	0.999	818	tags=36%, list=22%, signal=45%	NA	NA	NA	NA	NA
Ganglionic	GO:0005576	222	-0.2028604	-0.99329674	0.46601942	0.88390243	1	755	tags=24%, list=20%, signal=28%	NA	NA	NA	NA	NA
Ganglionic	GO:0005615	146	0.19350189	0.86028314	0.8052373	1	1	880	tags=27%, list=23%, signal=34%	NA	NA	NA	NA	NA
Ganglionic	GO:0005634	1875	0.15853025	0.85836345	0.98311216	1	1	1011	tags=26%, list=27%, signal=18%	NA	NA	NA	NA	NA
Ganglionic	GO:0005635	134	0.22820887	0.9906457	0.4915254	1	1	860	tags=23%, list=23%, signal=29%	NA	NA	NA	NA	NA
Ganglionic	GO:0005654	839	0.15548114	0.81984544	0.9973082	1	1	1011	tags=25%, list=27%, signal=27%	NA	NA	NA	NA	NA
Ganglionic	GO:0005667	94	0.24496223	1.0186172	0.39967898	1	1	1139	tags=35%, list=30%, signal=49%	NA	NA	NA	NA	NA
Ganglionic	GO:0005681	102	0.15008166	0.6397766	0.99830794	1	1	482	tags=12%, list=13%, signal=13%	NA	NA	NA	NA	NA
Ganglionic	GO:0005684	49	0.25289088	0.9329946	0.5844595	1	1	1101	tags=37%, list=29%, signal=51%	NA	NA	NA	NA	NA
Ganglionic	GO:0005694	322	0.13985875	0.68283147	1	1	1	1145	tags=28%, list=30%, signal=37%	NA	NA	NA	NA	NA
Ganglionic	GO:0005730	255	0.17911085	0.8522351	0.8734568	1	1	759	tags=18%, list=20%, signal=22%	NA	NA	NA	NA	NA
Ganglionic	GO:0005737	2809	-0.17216206	-0.9834897	0.5769231	0.892612	1	961	tags=26%, list=26%, signal=9%	NA	NA	NA	NA	NA
Ganglionic	GO:0005739	526	0.24439394	1.2502909	0.027855154	0.9562366	1	814	tags=25%, list=22%, signal=28%	NA	NA	NA	NA	NA
Ganglionic	GO:0005740	236	0.32835376	1.5588474	0.00443787	0.31237093	1	865	tags=33%, list=23%, signal=40%	NA	NA	NA	NA	NA
Ganglionic	GO:0005741	60	-0.23660102	-0.9533123	0.531401	0.9120449	1	476	tags=17%, list=13%, signal=19%	NA	NA	NA	NA	NA
Ganglionic	GO:0005743	170	0.41369796	1.8852762	0	0.0142899	0.238	865	tags=39%, list=23%, signal=48%	NA	NA	NA	NA	NA
Ganglionic	GO:0005746	53	0.56801635	2.1420512	0	0.00063875783	0.003	865	tags=55%, list=23%, signal=70%	NA	NA	NA	NA	NA
Ganglionic	GO:0005747	34	0.5820294	1.9823477	0	0.0045654294	0.063	865	tags=62%, list=23%, signal=79%	NA	NA	NA	NA	NA
Ganglionic	GO:0005759	76	0.3160624	1.2790025	0.10499139	0.8803756	1	1084	tags=39%, list=29%, signal=54%	NA	NA	NA	NA	NA
Ganglionic	GO:0005761	34	0.47901174	1.6670074	0.0070546735	0.15533161	0.981	1062	tags=50%, list=28%, signal=69%	NA	NA	NA	NA	NA
Ganglionic	GO:0005764	102	-0.28076294	-1.2364486	0.09647059	0.62005967	1	613	tags=25%, list=16%, signal=30%	NA	NA	NA	NA	NA
Ganglionic	GO:0005768	276	-0.2941936	-1.4838132	0.0028985508	0.4115696	1	845	tags=34%, list=22%, signal=40%	NA	NA	NA	NA	NA
Ganglionic	GO:0005769	96	-0.3236063	-1.4022125	0.024937656	0.4553455	1	845	tags=34%, list=22%, signal=43%	NA	NA	NA	NA	NA
Ganglionic	GO:0005770	67	-0.23102811	-0.9347549	0.56880736	0.9318406	1	835	tags=28%, list=22%, signal=36%	NA	NA	NA	NA	NA
Ganglionic	GO:0005773	133	-0.21754505	-1.005917	0.46954316	0.8656192	1	613	tags=23%, list=16%, signal=26%	NA	NA	NA	NA	NA
Ganglionic	GO:0005774	47	-0.24373119	-0.93042856	0.58666664	0.94044966	1	735	tags=26%, list=20%, signal=31%	NA	NA	NA	NA	NA
Ganglionic	GO:0005777	36	-0.33375645	-1.1968371	0.22421524	0.665229	1	393	tags=25%, list=10%, signal=28%	NA	NA	NA	NA	NA
Ganglionic	GO:0005783	455	-0.19419548	-1.0340703	0.32129964	0.8203476	1	824	tags=25%, list=22%, signal=28%	NA	NA	NA	NA	NA
Ganglionic	GO:0005789	153	-0.17875287	-0.8434413	0.89294404	1	1	1048	tags=33%, list=28%, signal=43%	NA	NA	NA	NA	NA
Ganglionic	GO:0005791	30	-0.33195806	-1.1190896	0.30322582	0.7212869	1	551	tags=27%, list=15%, signal=31%	NA	NA	NA	NA	NA
Ganglionic	GO:0005794	386	-0.23342514	-1.2205093	0.024390243	0.6397941	1	846	tags=28%, list=23%, signal=32%	NA	NA	NA	NA	NA
Ganglionic	GO:0005798	65	-0.23562425	-0.95646757	0.5379147	0.91236144	1	815	tags=29%, list=22%, signal=37%	NA	NA	NA	NA	NA
Ganglionic	GO:0005802	69	-0.34123188	-1.4364712	0.023255814	0.41769147	1	671	tags=30%, list=18%, signal=36%	NA	NA	NA	NA	NA
Ganglionic	GO:0005813	143	0.1856411	0.82405555	0.88052374	1	1	867	tags=22%, list=23%, signal=28%	NA	NA	NA	NA	NA
Ganglionic	GO:0005815	165	0.21067253	0.9434364	0.59810126	1	1	867	tags=23%, list=23%, signal=29%	NA	NA	NA	NA	NA
Ganglionic	GO:0005819	83	-0.2037708	-0.86802185	0.74882627	0.9991262	1	982	tags=30%, list=26%, signal=40%	NA	NA	NA	NA	NA
Ganglionic	GO:0005829	1066	-0.19021554	-1.0719644	0.13824885	0.7801837	1	949	tags=27%, list=25%, signal=26%	NA	NA	NA	NA	NA
Ganglionic	GO:0005840	136	0.20848206	0.9271625	0.6256324	1	1	1214	tags=31%, list=32%, signal=44%	NA	NA	NA	NA	NA
Ganglionic	GO:0005844	52	-0.19604309	-0.7593528	0.91190475	1	1	811	tags=25%, list=22%, signal=31%	NA	NA	NA	NA	NA
Ganglionic	GO:0005856	557	-0.1761225	-0.950883	0.7	0.91771996	1	960	tags=27%, list=26%, signal=31%	NA	NA	NA	NA	NA
Ganglionic	GO:0005874	148	0.16924056	0.75735986	0.9528455	1	1	440	tags=12%, list=12%, signal=13%	NA	NA	NA	NA	NA
Ganglionic	GO:0005875	49	0.20828976	0.74989146	0.88235295	1	1	685	tags=18%, list=18%, signal=22%	NA	NA	NA	NA	NA
Ganglionic	GO:0005884	38	-0.3673413	-1.3365716	0.0845987	0.51041335	1	688	tags=32%, list=18%, signal=38%	NA	NA	NA	NA	NA
Ganglionic	GO:0005886	909	-0.24130738	-1.3612584	0	0.4755104	1	799	tags=26%, list=21%, signal=25%	NA	NA	NA	NA	NA
Ganglionic	GO:0005887	198	-0.18857384	-0.9273485	0.6510989	0.9466327	1	519	tags=16%, list=14%, signal=18%	NA	NA	NA	NA	NA
Ganglionic	GO:0005905	31	-0.3705747	-1.2971945	0.10492505	0.5667737	1	567	tags=29%, list=15%, signal=34%	NA	NA	NA	NA	NA
Ganglionic	GO:0005911	114	-0.19680175	-0.87410945	0.75	0.9978042	1	429	tags=14%, list=11%, signal=15%	NA	NA	NA	NA	NA
Ganglionic	GO:0005912	73	-0.25662115	-1.0806857	0.28671327	0.7732104	1	1247	tags=44%, list=33%, signal=64%	NA	NA	NA	NA	NA
Ganglionic	GO:0005913	32	-0.28143576	-0.9627477	0.5288684	0.90643203	1	363	tags=16%, list=10%, signal=17%	NA	NA	NA	NA	NA
Ganglionic	GO:0005924	37	-0.22165401	-0.7995378	0.8149883	1	1	1275	tags=41%, list=34%, signal=61%	NA	NA	NA	NA	NA
Ganglionic	GO:0005925	36	-0.22180419	-0.8059785	0.8055556	1	1	1275	tags=42%, list=34%, signal=62%	NA	NA	NA	NA	NA
Ganglionic	GO:0005929	95	-0.18575653	-0.8107985	0.88221157	1	1	703	tags=19%, list=19%, signal=23%	NA	NA	NA	NA	NA
Ganglionic	GO:0005938	116	-0.22053574	-0.9930501	0.47135416	0.88242644	1	332	tags=14%, list=9%, signal=15%	NA	NA	NA	NA	NA
Ganglionic	GO:0005975	113	-0.21806467	-0.983047	0.51	0.89337283	1	873	tags=29%, list=23%, signal=37%	NA	NA	NA	NA	NA
Ganglionic	GO:0005996	56	0.21413313	0.80740744	0.8027923	1	1	574	tags=18%, list=15%, signal=21%	NA	NA	NA	NA	NA
Ganglionic	GO:0006006	50	0.26258203	0.9613477	0.5332136	1	1	574	tags=20%, list=15%, signal=23%	NA	NA	NA	NA	NA
Ganglionic	GO:0006066	50	-0.2470113	-0.96206003	0.5260771	0.9080809	1	719	tags=24%, list=19%, signal=29%	NA	NA	NA	NA	NA
Ganglionic	GO:0006082	159	-0.16778518	-0.7931248	0.9480198	1	1	661	tags=18%, list=18%, signal=20%	NA	NA	NA	NA	NA
Ganglionic	GO:0006090	31	-0.19052963	-0.66114706	0.9589633	1	1	109	tags=6%, list=3%, signal=7%	NA	NA	NA	NA	NA
Ganglionic	GO:0006091	129	0.23570982	1.029282	0.4030612	1	1	778	tags=24%, list=21%, signal=29%	NA	NA	NA	NA	NA
Ganglionic	GO:0006109	42	0.26078376	0.91892296	0.60727274	1	1	611	tags=24%, list=16%, signal=28%	NA	NA	NA	NA	NA
Ganglionic	GO:0006119	47	0.38736597	1.4184622	0.050179213	0.6346718	1	605	tags=32%, list=16%, signal=38%	NA	NA	NA	NA	NA
Ganglionic	GO:0006139	1263	0.1742241	0.9330624	0.78085643	1	1	963	tags=25%, list=26%, signal=22%	NA	NA	NA	NA	NA
Ganglionic	GO:0006163	144	0.2581457	1.1429617	0.18874173	1	1	791	tags=26%, list=21%, signal=32%	NA	NA	NA	NA	NA
Ganglionic	GO:0006164	73	0.25591955	1.0240769	0.39809525	1	1	791	tags=26%, list=21%, signal=32%	NA	NA	NA	NA	NA
Ganglionic	GO:0006259	236	0.17778511	0.8366622	0.8804841	1	1	962	tags=25%, list=26%, signal=31%	NA	NA	NA	NA	NA
Ganglionic	GO:0006260	56	0.22210504	0.83025175	0.7632058	1	1	602	tags=20%, list=16%, signal=23%	NA	NA	NA	NA	NA
Ganglionic	GO:0006281	112	0.19064665	0.8282132	0.8464223	1	1	962	tags=23%, list=26%, signal=30%	NA	NA	NA	NA	NA
Ganglionic	GO:0006282	32	-0.18827203	-0.66300493	0.9722864	1	1	1127	tags=38%, list=30%, signal=53%	NA	NA	NA	NA	NA
Ganglionic	GO:0006302	47	0.24344154	0.89313525	0.63232684	1	1	949	tags=28%, list=25%, signal=37%	NA	NA	NA	NA	NA
Ganglionic	GO:0006310	51	0.29280725	1.0993932	0.32592592	1	1	908	tags=29%, list=24%, signal=38%	NA	NA	NA	NA	NA
Ganglionic	GO:0006323	52	0.10780022	0.40007842	1	0.99997187	1	1288	tags=31%, list=34%, signal=46%	NA	NA	NA	NA	NA
Ganglionic	GO:0006325	251	-0.20995921	-1.0611062	0.29792747	0.78942716	1	734	tags=22%, list=20%, signal=25%	NA	NA	NA	NA	NA
Ganglionic	GO:0006333	51	-0.1476667	-0.58231837	0.9953917	1	1	710	tags=18%, list=19%, signal=21%	NA	NA	NA	NA	NA
Ganglionic	GO:0006338	58	-0.1761414	-0.70265335	0.9543269	1	1	734	tags=19%, list=20%, signal=23%	NA	NA	NA	NA	NA
Ganglionic	GO:0006351	719	0.18319269	0.9537356	0.63734776	1	1	1013	tags=27%, list=27%, signal=30%	NA	NA	NA	NA	NA
Ganglionic	GO:0006352	32	-0.19658437	-0.6883325	0.93483144	1	1	1159	tags=41%, list=31%, signal=58%	NA	NA	NA	NA	NA
Ganglionic	GO:0006355	691	0.18426184	0.95612764	0.6364883	1	1	1013	tags=27%, list=27%, signal=31%	NA	NA	NA	NA	NA
Ganglionic	GO:0006357	491	0.20054327	1.0213039	0.38184437	1	1	1165	tags=34%, list=31%, signal=43%	NA	NA	NA	NA	NA
Ganglionic	GO:0006364	56	0.2430858	0.9260548	0.5869947	1	1	317	tags=13%, list=8%, signal=13%	NA	NA	NA	NA	NA
Ganglionic	GO:0006366	514	0.20386548	1.0389535	0.3072546	1	1	1165	tags=34%, list=31%, signal=43%	NA	NA	NA	NA	NA
Ganglionic	GO:0006396	311	-0.14730439	-0.75492275	0.997006	1	1	929	tags=25%, list=25%, signal=30%	NA	NA	NA	NA	NA
Ganglionic	GO:0006397	218	-0.15743126	-0.777489	0.97971016	1	1	1125	tags=32%, list=30%, signal=43%	NA	NA	NA	NA	NA
Ganglionic	GO:0006399	35	0.16811804	0.57836986	0.9790941	1	1	977	tags=26%, list=26%, signal=34%	NA	NA	NA	NA	NA
Ganglionic	GO:0006401	88	-0.21945676	-0.93774766	0.61083746	0.9257418	1	999	tags=33%, list=27%, signal=44%	NA	NA	NA	NA	NA
Ganglionic	GO:0006402	82	-0.24942613	-1.0793465	0.2857143	0.77297133	1	999	tags=34%, list=27%, signal=45%	NA	NA	NA	NA	NA
Ganglionic	GO:0006403	83	-0.20232302	-0.87959886	0.75879395	0.9908783	1	820	tags=24%, list=22%, signal=30%	NA	NA	NA	NA	NA
Ganglionic	GO:0006405	42	-0.23338495	-0.8597827	0.7155963	1	1	950	tags=31%, list=25%, signal=41%	NA	NA	NA	NA	NA
Ganglionic	GO:0006412	270	-0.13897502	-0.6996022	1	1	1	877	tags=23%, list=23%, signal=28%	NA	NA	NA	NA	NA
Ganglionic	GO:0006413	58	0.18833743	0.72053444	0.9236111	1	1	216	tags=9%, list=6%, signal=9%	NA	NA	NA	NA	NA
Ganglionic	GO:0006417	134	-0.21187362	-0.9885211	0.48941177	0.8871931	1	873	tags=28%, list=23%, signal=35%	NA	NA	NA	NA	NA
Ganglionic	GO:0006457	61	0.1915012	0.74767554	0.9076087	1	1	644	tags=20%, list=17%, signal=23%	NA	NA	NA	NA	NA
Ganglionic	GO:0006464	949	-0.18861549	-1.0585728	0.18552037	0.7849004	1	802	tags=23%, list=21%, signal=22%	NA	NA	NA	NA	NA
Ganglionic	GO:0006468	441	0.1679338	0.84595335	0.9532164	1	1	691	tags=18%, list=18%, signal=20%	NA	NA	NA	NA	NA
Ganglionic	GO:0006469	58	0.22783664	0.8723688	0.69072163	1	1	1075	tags=31%, list=29%, signal=43%	NA	NA	NA	NA	NA
Ganglionic	GO:0006470	94	-0.19756076	-0.8657728	0.7821101	1	1	721	tags=23%, list=19%, signal=28%	NA	NA	NA	NA	NA
Ganglionic	GO:0006473	66	-0.24843958	-1.0329257	0.39904988	0.82291806	1	1069	tags=35%, list=28%, signal=48%	NA	NA	NA	NA	NA
Ganglionic	GO:0006475	56	-0.29306993	-1.1756793	0.16867469	0.6732721	1	1069	tags=39%, list=28%, signal=54%	NA	NA	NA	NA	NA
Ganglionic	GO:0006479	73	-0.2878266	-1.1870121	0.15330188	0.67195714	1	580	tags=19%, list=15%, signal=22%	NA	NA	NA	NA	NA
Ganglionic	GO:0006486	42	-0.33871606	-1.2651193	0.10465116	0.58571243	1	1156	tags=48%, list=31%, signal=68%	NA	NA	NA	NA	NA
Ganglionic	GO:0006508	407	-0.18722875	-0.99010247	0.50153846	0.8861104	1	756	tags=23%, list=20%, signal=26%	NA	NA	NA	NA	NA
Ganglionic	GO:0006511	233	0.16824108	0.79463154	0.94561934	1	1	1066	tags=29%, list=28%, signal=38%	NA	NA	NA	NA	NA
Ganglionic	GO:0006513	30	0.28369197	0.95724213	0.5387387	1	1	736	tags=33%, list=20%, signal=41%	NA	NA	NA	NA	NA
Ganglionic	GO:0006518	318	-0.16543429	-0.8509955	0.9312321	1	1	877	tags=25%, list=23%, signal=30%	NA	NA	NA	NA	NA
Ganglionic	GO:0006520	47	0.1657746	0.6047888	0.98892987	1	1	989	tags=28%, list=26%, signal=37%	NA	NA	NA	NA	NA
Ganglionic	GO:0006605	107	0.21707246	0.9205298	0.635	1	1	687	tags=21%, list=18%, signal=26%	NA	NA	NA	NA	NA
Ganglionic	GO:0006606	55	-0.21401782	-0.8426967	0.7798165	1	1	999	tags=31%, list=27%, signal=41%	NA	NA	NA	NA	NA
Ganglionic	GO:0006611	56	-0.2725176	-1.0731192	0.32671082	0.782705	1	950	tags=30%, list=25%, signal=40%	NA	NA	NA	NA	NA
Ganglionic	GO:0006612	41	0.32319072	1.1523075	0.21981981	1	1	687	tags=29%, list=18%, signal=35%	NA	NA	NA	NA	NA
Ganglionic	GO:0006626	35	0.27146035	0.9396764	0.5659051	1	1	463	tags=17%, list=12%, signal=19%	NA	NA	NA	NA	NA
Ganglionic	GO:0006629	214	-0.22443427	-1.1159486	0.20054945	0.7247741	1	676	tags=22%, list=18%, signal=26%	NA	NA	NA	NA	NA
Ganglionic	GO:0006631	50	-0.24833371	-0.95908767	0.5081585	0.9138579	1	127	tags=10%, list=3%, signal=10%	NA	NA	NA	NA	NA
Ganglionic	GO:0006644	75	-0.28210893	-1.1927842	0.14754099	0.67033154	1	736	tags=29%, list=20%, signal=36%	NA	NA	NA	NA	NA
Ganglionic	GO:0006650	50	-0.28350466	-1.0674722	0.33715597	0.776536	1	697	tags=30%, list=19%, signal=36%	NA	NA	NA	NA	NA
Ganglionic	GO:0006725	1283	0.1706626	0.91207474	0.8598485	1	1	963	tags=25%, list=26%, signal=22%	NA	NA	NA	NA	NA
Ganglionic	GO:0006732	74	-0.25567687	-1.066269	0.34866828	0.7794331	1	611	tags=20%, list=16%, signal=24%	NA	NA	NA	NA	NA
Ganglionic	GO:0006733	49	-0.15465695	-0.5873614	0.99308753	1	1	1350	tags=43%, list=36%, signal=66%	NA	NA	NA	NA	NA
Ganglionic	GO:0006753	175	0.24264029	1.1029981	0.23089431	1	1	791	tags=25%, list=21%, signal=30%	NA	NA	NA	NA	NA
Ganglionic	GO:0006754	43	0.31100416	1.1263586	0.2465035	1	1	784	tags=28%, list=21%, signal=35%	NA	NA	NA	NA	NA
Ganglionic	GO:0006790	54	-0.2485323	-0.98033816	0.4652278	0.8944772	1	595	tags=22%, list=16%, signal=26%	NA	NA	NA	NA	NA
Ganglionic	GO:0006793	752	0.17657357	0.9195953	0.80108255	1	1	830	tags=22%, list=22%, signal=23%	NA	NA	NA	NA	NA
Ganglionic	GO:0006796	749	0.17857383	0.93360066	0.73848236	1	1	830	tags=22%, list=22%, signal=23%	NA	NA	NA	NA	NA
Ganglionic	GO:0006807	2177	0.14629714	0.7964033	1	1	1	1013	tags=26%, list=27%, signal=15%	NA	NA	NA	NA	NA
Ganglionic	GO:0006810	1114	-0.18420102	-1.0435292	0.24170616	0.7980147	1	729	tags=21%, list=19%, signal=18%	NA	NA	NA	NA	NA
Ganglionic	GO:0006811	308	-0.19363414	-0.99059993	0.48554912	0.8850211	1	722	tags=23%, list=19%, signal=26%	NA	NA	NA	NA	NA
Ganglionic	GO:0006812	226	-0.17165633	-0.84883624	0.89750695	1	1	722	tags=22%, list=19%, signal=25%	NA	NA	NA	NA	NA
Ganglionic	GO:0006813	43	0.22392339	0.7982578	0.8	1	1	747	tags=23%, list=20%, signal=29%	NA	NA	NA	NA	NA
Ganglionic	GO:0006814	46	0.37211922	1.3432353	0.08141593	0.7341387	1	1019	tags=39%, list=27%, signal=53%	NA	NA	NA	NA	NA
Ganglionic	GO:0006816	78	-0.30114773	-1.2959926	0.06763285	0.5680881	1	720	tags=28%, list=19%, signal=34%	NA	NA	NA	NA	NA
Ganglionic	GO:0006820	97	-0.22310625	-0.97202736	0.525	0.89643973	1	666	tags=25%, list=18%, signal=29%	NA	NA	NA	NA	NA
Ganglionic	GO:0006836	95	-0.31849185	-1.3558222	0.039702233	0.47802243	1	722	tags=33%, list=19%, signal=39%	NA	NA	NA	NA	NA
Ganglionic	GO:0006839	67	0.29860324	1.1663986	0.21164021	1	1	612	tags=25%, list=16%, signal=30%	NA	NA	NA	NA	NA
Ganglionic	GO:0006865	37	-0.3025852	-1.094746	0.32142857	0.74645483	1	551	tags=32%, list=15%, signal=38%	NA	NA	NA	NA	NA
Ganglionic	GO:0006869	50	0.24728206	0.92099714	0.6098901	1	1	835	tags=32%, list=22%, signal=41%	NA	NA	NA	NA	NA
Ganglionic	GO:0006873	127	-0.2631748	-1.1911044	0.116161615	0.670463	1	890	tags=30%, list=24%, signal=38%	NA	NA	NA	NA	NA
Ganglionic	GO:0006874	81	-0.3362736	-1.4189867	0.013020833	0.43436998	1	890	tags=35%, list=24%, signal=44%	NA	NA	NA	NA	NA
Ganglionic	GO:0006875	109	-0.26419115	-1.2000818	0.1209068	0.66400594	1	890	tags=28%, list=24%, signal=36%	NA	NA	NA	NA	NA
Ganglionic	GO:0006886	364	-0.21297391	-1.1135843	0.14457831	0.7246197	1	848	tags=26%, list=23%, signal=30%	NA	NA	NA	NA	NA
Ganglionic	GO:0006887	129	-0.18833575	-0.8562625	0.8239796	1	1	722	tags=23%, list=19%, signal=28%	NA	NA	NA	NA	NA
Ganglionic	GO:0006888	53	-0.3665051	-1.4273651	0.028169014	0.41665766	1	1143	tags=45%, list=30%, signal=64%	NA	NA	NA	NA	NA
Ganglionic	GO:0006892	41	-0.2601112	-0.9573451	0.5166297	0.91438574	1	479	tags=24%, list=13%, signal=28%	NA	NA	NA	NA	NA
Ganglionic	GO:0006897	193	-0.22111134	-1.0739404	0.24390244	0.7835142	1	728	tags=23%, list=19%, signal=27%	NA	NA	NA	NA	NA
Ganglionic	GO:0006898	76	0.22714351	0.9131421	0.64675766	1	1	1090	tags=34%, list=29%, signal=47%	NA	NA	NA	NA	NA
Ganglionic	GO:0006906	30	-0.44325948	-1.5272274	0.018691588	0.3852209	1	882	tags=50%, list=23%, signal=65%	NA	NA	NA	NA	NA
Ganglionic	GO:0006909	40	-0.3324405	-1.2318356	0.14888889	0.63115215	1	728	tags=35%, list=19%, signal=43%	NA	NA	NA	NA	NA
Ganglionic	GO:0006913	116	-0.23312661	-1.0498755	0.34816754	0.7901255	1	953	tags=31%, list=25%, signal=40%	NA	NA	NA	NA	NA
Ganglionic	GO:0006914	125	0.2553503	1.1041095	0.2618658	1	1	572	tags=19%, list=15%, signal=22%	NA	NA	NA	NA	NA
Ganglionic	GO:0006915	470	-0.1941072	-1.0309902	0.3148148	0.8250709	1	808	tags=24%, list=21%, signal=26%	NA	NA	NA	NA	NA
Ganglionic	GO:0006928	529	-0.1848097	-0.994197	0.48314607	0.881117	1	958	tags=29%, list=25%, signal=33%	NA	NA	NA	NA	NA
Ganglionic	GO:0006935	126	-0.21965314	-1.0001895	0.43367347	0.8796524	1	701	tags=21%, list=19%, signal=25%	NA	NA	NA	NA	NA
Ganglionic	GO:0006936	53	-0.2622264	-1.0277702	0.39012346	0.8277065	1	637	tags=26%, list=17%, signal=31%	NA	NA	NA	NA	NA
Ganglionic	GO:0006937	32	0.22972016	0.76902467	0.8128342	1	1	1333	tags=56%, list=35%, signal=86%	NA	NA	NA	NA	NA
Ganglionic	GO:0006941	32	-0.22156377	-0.76537716	0.84599155	1	1	286	tags=16%, list=8%, signal=17%	NA	NA	NA	NA	NA
Ganglionic	GO:0006950	711	-0.15489987	-0.8524207	0.980916	1	1	1044	tags=29%, list=28%, signal=33%	NA	NA	NA	NA	NA
Ganglionic	GO:0006952	210	-0.18199152	-0.8952764	0.7808219	0.97957003	1	956	tags=27%, list=25%, signal=34%	NA	NA	NA	NA	NA
Ganglionic	GO:0006954	82	-0.2224977	-0.93863195	0.5905882	0.9256132	1	672	tags=23%, list=18%, signal=28%	NA	NA	NA	NA	NA
Ganglionic	GO:0006955	189	-0.20472899	-0.98871845	0.498708	0.88749707	1	634	tags=20%, list=17%, signal=23%	NA	NA	NA	NA	NA
Ganglionic	GO:0006974	189	0.19054912	0.88437754	0.76080245	1	1	543	tags=14%, list=14%, signal=15%	NA	NA	NA	NA	NA
Ganglionic	GO:0006979	110	-0.22501157	-1.0034397	0.44358975	0.8693499	1	966	tags=31%, list=26%, signal=40%	NA	NA	NA	NA	NA
Ganglionic	GO:0006986	33	0.24968621	0.8464261	0.6932849	1	1	208	tags=12%, list=6%, signal=13%	NA	NA	NA	NA	NA
Ganglionic	GO:0006996	1090	-0.17059939	-0.97058374	0.61009175	0.8970079	1	952	tags=27%, list=25%, signal=25%	NA	NA	NA	NA	NA
Ganglionic	GO:0006997	39	0.15561786	0.54359454	0.99637026	1	1	1172	tags=33%, list=31%, signal=48%	NA	NA	NA	NA	NA
Ganglionic	GO:0007005	159	0.28265864	1.259691	0.059504133	0.93212366	1	865	tags=31%, list=23%, signal=39%	NA	NA	NA	NA	NA
Ganglionic	GO:0007006	39	0.3362037	1.1807209	0.20856611	1	1	572	tags=23%, list=15%, signal=27%	NA	NA	NA	NA	NA
Ganglionic	GO:0007010	378	-0.1884149	-0.994249	0.45253164	0.8821824	1	926	tags=29%, list=25%, signal=34%	NA	NA	NA	NA	NA
Ganglionic	GO:0007015	122	-0.2580821	-1.1707252	0.15308642	0.677447	1	876	tags=32%, list=23%, signal=40%	NA	NA	NA	NA	NA
Ganglionic	GO:0007017	237	0.1676417	0.79419136	0.9637224	1	1	923	tags=24%, list=25%, signal=30%	NA	NA	NA	NA	NA
Ganglionic	GO:0007018	90	-0.24066739	-1.0287998	0.41831684	0.8269585	1	1273	tags=49%, list=34%, signal=72%	NA	NA	NA	NA	NA
Ganglionic	GO:0007030	42	-0.23389615	-0.8733012	0.66816145	0.9940978	1	1277	tags=43%, list=34%, signal=64%	NA	NA	NA	NA	NA
Ganglionic	GO:0007033	55	-0.21757539	-0.8627202	0.7657658	1	1	1196	tags=45%, list=32%, signal=66%	NA	NA	NA	NA	NA
Ganglionic	GO:0007034	59	-0.25012115	-0.98774594	0.44680852	0.88589406	1	845	tags=29%, list=22%, signal=37%	NA	NA	NA	NA	NA
Ganglionic	GO:0007041	40	-0.3052327	-1.1265543	0.26872247	0.7083299	1	845	tags=30%, list=22%, signal=38%	NA	NA	NA	NA	NA
Ganglionic	GO:0007049	455	-0.15347104	-0.8221857	0.9811321	1	1	957	tags=25%, list=25%, signal=30%	NA	NA	NA	NA	NA
Ganglionic	GO:0007050	35	0.25359946	0.8705418	0.68401486	1	1	580	tags=23%, list=15%, signal=27%	NA	NA	NA	NA	NA
Ganglionic	GO:0007051	60	0.20637678	0.7948698	0.84460694	1	1	707	tags=20%, list=19%, signal=24%	NA	NA	NA	NA	NA
Ganglionic	GO:0007052	43	0.21570511	0.7644698	0.8601036	1	1	707	tags=23%, list=19%, signal=28%	NA	NA	NA	NA	NA
Ganglionic	GO:0007059	96	-0.16018029	-0.7002436	0.990676	1	1	1267	tags=40%, list=34%, signal=58%	NA	NA	NA	NA	NA
Ganglionic	GO:0007088	48	0.23909602	0.8907538	0.6643952	1	1	1102	tags=40%, list=29%, signal=55%	NA	NA	NA	NA	NA
Ganglionic	GO:0007093	30	0.20790407	0.6956961	0.9160584	1	1	685	tags=20%, list=18%, signal=24%	NA	NA	NA	NA	NA
Ganglionic	GO:0007098	34	-0.21735492	-0.7800645	0.83372366	1	1	1312	tags=47%, list=35%, signal=72%	NA	NA	NA	NA	NA
Ganglionic	GO:0007154	1192	-0.21165788	-1.2019829	0.009345794	0.6685415	1	723	tags=22%, list=19%, signal=18%	NA	NA	NA	NA	NA
Ganglionic	GO:0007155	251	-0.19583346	-0.9845519	0.5230352	0.8902489	1	780	tags=23%, list=21%, signal=27%	NA	NA	NA	NA	NA
Ganglionic	GO:0007159	45	-0.30052996	-1.1423466	0.24324325	0.6845494	1	780	tags=31%, list=21%, signal=39%	NA	NA	NA	NA	NA
Ganglionic	GO:0007160	44	-0.35581997	-1.3463987	0.070776254	0.48202512	1	1225	tags=52%, list=33%, signal=77%	NA	NA	NA	NA	NA
Ganglionic	GO:0007162	57	0.2423399	0.9092181	0.61273664	1	1	634	tags=21%, list=17%, signal=25%	NA	NA	NA	NA	NA
Ganglionic	GO:0007163	77	0.16827124	0.67162615	0.9757785	1	1	692	tags=19%, list=18%, signal=23%	NA	NA	NA	NA	NA
Ganglionic	GO:0007165	1036	-0.20571949	-1.1642534	0.02183406	0.67353433	1	723	tags=22%, list=19%, signal=19%	NA	NA	NA	NA	NA
Ganglionic	GO:0007166	497	-0.18407688	-0.9867069	0.52459013	0.8881671	1	560	tags=17%, list=15%, signal=17%	NA	NA	NA	NA	NA
Ganglionic	GO:0007167	212	-0.19020416	-0.9400153	0.6446281	0.9255593	1	559	tags=18%, list=15%, signal=20%	NA	NA	NA	NA	NA
Ganglionic	GO:0007169	144	-0.19521238	-0.9091158	0.6978022	0.9687842	1	551	tags=18%, list=15%, signal=20%	NA	NA	NA	NA	NA
Ganglionic	GO:0007178	73	-0.2510689	-1.0469285	0.35011992	0.79504347	1	734	tags=26%, list=20%, signal=32%	NA	NA	NA	NA	NA
Ganglionic	GO:0007179	45	-0.28957775	-1.0957431	0.3216783	0.7467499	1	559	tags=24%, list=15%, signal=28%	NA	NA	NA	NA	NA
Ganglionic	GO:0007186	103	-0.24672833	-1.0987989	0.25124377	0.7479214	1	721	tags=25%, list=19%, signal=30%	NA	NA	NA	NA	NA
Ganglionic	GO:0007187	32	0.2089584	0.7052371	0.91320074	1	1	1157	tags=41%, list=31%, signal=58%	NA	NA	NA	NA	NA
Ganglionic	GO:0007188	32	0.2089584	0.701311	0.9029463	1	1	1157	tags=41%, list=31%, signal=58%	NA	NA	NA	NA	NA
Ganglionic	GO:0007204	46	-0.40781155	-1.557998	0.016203703	0.37731552	1	713	tags=33%, list=19%, signal=40%	NA	NA	NA	NA	NA
Ganglionic	GO:0007215	36	-0.4670875	-1.6831857	0.0070422534	0.39997637	0.903	384	tags=28%, list=10%, signal=31%	NA	NA	NA	NA	NA
Ganglionic	GO:0007219	38	0.25728956	0.90514046	0.5839286	1	1	844	tags=34%, list=22%, signal=44%	NA	NA	NA	NA	NA
Ganglionic	GO:0007249	45	-0.31162646	-1.1728885	0.18790497	0.67661273	1	625	tags=29%, list=17%, signal=34%	NA	NA	NA	NA	NA
Ganglionic	GO:0007254	48	0.2690908	0.9992417	0.43972835	1	1	219	tags=15%, list=6%, signal=15%	NA	NA	NA	NA	NA
Ganglionic	GO:0007264	152	-0.21451333	-1.0181155	0.383812	0.83699757	1	859	tags=28%, list=23%, signal=34%	NA	NA	NA	NA	NA
Ganglionic	GO:0007265	130	-0.21210441	-0.9685105	0.5208333	0.8988762	1	859	tags=27%, list=23%, signal=34%	NA	NA	NA	NA	NA
Ganglionic	GO:0007266	50	0.22913808	0.85417014	0.7378815	1	1	728	tags=26%, list=19%, signal=32%	NA	NA	NA	NA	NA
Ganglionic	GO:0007267	421	-0.27895537	-1.4760388	0	0.4016302	1	722	tags=27%, list=19%, signal=29%	NA	NA	NA	NA	NA
Ganglionic	GO:0007268	248	-0.32189396	-1.6133883	0	0.41766578	0.986	722	tags=29%, list=19%, signal=34%	NA	NA	NA	NA	NA
Ganglionic	GO:0007269	74	-0.3759006	-1.5612332	0.0025445293	0.3922439	1	722	tags=36%, list=19%, signal=44%	NA	NA	NA	NA	NA
Ganglionic	GO:0007272	36	-0.41246188	-1.46658	0.04255319	0.407013	1	841	tags=44%, list=22%, signal=57%	NA	NA	NA	NA	NA
Ganglionic	GO:0007275	1218	-0.18027318	-1.0252879	0.29850745	0.82444835	1	799	tags=22%, list=21%, signal=19%	NA	NA	NA	NA	NA
Ganglionic	GO:0007276	118	-0.1828965	-0.8370971	0.877551	1	1	573	tags=14%, list=15%, signal=16%	NA	NA	NA	NA	NA
Ganglionic	GO:0007281	43	0.26203036	0.9512008	0.53394496	1	1	1165	tags=37%, list=31%, signal=53%	NA	NA	NA	NA	NA
Ganglionic	GO:0007283	86	0.19526535	0.7880328	0.88146913	1	1	1157	tags=38%, list=31%, signal=54%	NA	NA	NA	NA	NA
Ganglionic	GO:0007346	148	0.14178668	0.6323698	0.99841017	1	1	1102	tags=28%, list=29%, signal=39%	NA	NA	NA	NA	NA
Ganglionic	GO:0007369	40	-0.23178673	-0.8583666	0.73623854	1	1	1183	tags=45%, list=31%, signal=65%	NA	NA	NA	NA	NA
Ganglionic	GO:0007389	71	-0.2831574	-1.1740793	0.17333333	0.6737025	1	380	tags=17%, list=10%, signal=18%	NA	NA	NA	NA	NA
Ganglionic	GO:0007399	735	-0.22505276	-1.228815	0.010526316	0.6353354	1	810	tags=25%, list=22%, signal=25%	NA	NA	NA	NA	NA
Ganglionic	GO:0007409	202	-0.1861483	-0.90845776	0.7479452	0.9666411	1	564	tags=17%, list=15%, signal=19%	NA	NA	NA	NA	NA
Ganglionic	GO:0007411	89	-0.19350077	-0.83877474	0.8475	1	1	364	tags=11%, list=10%, signal=12%	NA	NA	NA	NA	NA
Ganglionic	GO:0007416	74	-0.23959218	-0.9827371	0.4888889	0.89105445	1	776	tags=26%, list=21%, signal=32%	NA	NA	NA	NA	NA
Ganglionic	GO:0007417	271	-0.2000878	-1.0180411	0.33791208	0.8359699	1	358	tags=12%, list=10%, signal=12%	NA	NA	NA	NA	NA
Ganglionic	GO:0007420	214	-0.20792137	-1.02471	0.36842105	0.8258845	1	322	tags=12%, list=9%, signal=13%	NA	NA	NA	NA	NA
Ganglionic	GO:0007423	108	0.20474522	0.8733742	0.747927	1	1	1139	tags=38%, list=30%, signal=53%	NA	NA	NA	NA	NA
Ganglionic	GO:0007507	127	-0.16150533	-0.73459923	0.9802469	1	1	794	tags=20%, list=21%, signal=25%	NA	NA	NA	NA	NA
Ganglionic	GO:0007517	87	-0.26298398	-1.1364064	0.2027972	0.6932416	1	596	tags=23%, list=16%, signal=27%	NA	NA	NA	NA	NA
Ganglionic	GO:0007519	41	-0.34338093	-1.2826681	0.1199095	0.5640822	1	496	tags=24%, list=13%, signal=28%	NA	NA	NA	NA	NA
Ganglionic	GO:0007548	38	-0.1706931	-0.619406	0.9722864	1	1	719	tags=18%, list=19%, signal=23%	NA	NA	NA	NA	NA
Ganglionic	GO:0007565	36	0.21001701	0.71614856	0.8879159	1	1	622	tags=19%, list=17%, signal=23%	NA	NA	NA	NA	NA
Ganglionic	GO:0007568	55	-0.18349941	-0.7299248	0.9300226	1	1	794	tags=25%, list=21%, signal=32%	NA	NA	NA	NA	NA
Ganglionic	GO:0007600	73	-0.3056122	-1.2713513	0.11219512	0.5794827	1	840	tags=32%, list=22%, signal=40%	NA	NA	NA	NA	NA
Ganglionic	GO:0007610	206	-0.23456082	-1.1430123	0.13573407	0.68524915	1	559	tags=18%, list=15%, signal=20%	NA	NA	NA	NA	NA
Ganglionic	GO:0007611	107	-0.2857253	-1.2543445	0.08312342	0.5902598	1	559	tags=21%, list=15%, signal=25%	NA	NA	NA	NA	NA
Ganglionic	GO:0007612	66	-0.38031524	-1.581002	0.009280742	0.39893863	0.999	559	tags=26%, list=15%, signal=30%	NA	NA	NA	NA	NA
Ganglionic	GO:0007613	50	-0.27312052	-1.038331	0.38256657	0.81120026	1	1254	tags=46%, list=33%, signal=68%	NA	NA	NA	NA	NA
Ganglionic	GO:0007623	63	-0.19047894	-0.76839596	0.9073634	1	1	752	tags=25%, list=20%, signal=31%	NA	NA	NA	NA	NA
Ganglionic	GO:0007626	80	0.2406328	0.9825839	0.4831081	1	1	869	tags=33%, list=23%, signal=41%	NA	NA	NA	NA	NA
Ganglionic	GO:0008015	83	-0.24682997	-1.0513155	0.35645932	0.78917354	1	664	tags=23%, list=18%, signal=27%	NA	NA	NA	NA	NA
Ganglionic	GO:0008016	37	0.2427664	0.8502247	0.7038391	1	1	1333	tags=54%, list=35%, signal=83%	NA	NA	NA	NA	NA
Ganglionic	GO:0008017	87	-0.19142427	-0.82919073	0.8567839	1	1	946	tags=28%, list=25%, signal=36%	NA	NA	NA	NA	NA
Ganglionic	GO:0008021	110	-0.26411638	-1.1800073	0.1377551	0.66806996	1	729	tags=25%, list=19%, signal=31%	NA	NA	NA	NA	NA
Ganglionic	GO:0008022	93	-0.24076974	-1.0531849	0.33838382	0.796447	1	1126	tags=39%, list=30%, signal=54%	NA	NA	NA	NA	NA
Ganglionic	GO:0008037	42	-0.21546881	-0.81462276	0.79809976	1	1	151	tags=7%, list=4%, signal=7%	NA	NA	NA	NA	NA
Ganglionic	GO:0008047	128	0.17435387	0.75942415	0.9335443	1	1	501	tags=14%, list=13%, signal=16%	NA	NA	NA	NA	NA
Ganglionic	GO:0008064	68	-0.36166146	-1.496679	0.022883296	0.4349725	1	865	tags=37%, list=23%, signal=47%	NA	NA	NA	NA	NA
Ganglionic	GO:0008088	50	-0.27635628	-1.074675	0.3309859	0.78649503	1	1121	tags=40%, list=30%, signal=56%	NA	NA	NA	NA	NA
Ganglionic	GO:0008092	321	-0.19942752	-1.029866	0.34971097	0.8246344	1	1132	tags=35%, list=30%, signal=45%	NA	NA	NA	NA	NA
Ganglionic	GO:0008104	833	-0.17853424	-0.99550515	0.4638298	0.8787458	1	728	tags=21%, list=19%, signal=20%	NA	NA	NA	NA	NA
Ganglionic	GO:0008134	227	-0.16369754	-0.8159455	0.9508197	1	1	800	tags=21%, list=21%, signal=25%	NA	NA	NA	NA	NA
Ganglionic	GO:0008135	48	0.18838584	0.6801281	0.95027626	1	1	1218	tags=35%, list=32%, signal=52%	NA	NA	NA	NA	NA
Ganglionic	GO:0008144	413	-0.20345302	-1.0797724	0.20121951	0.77427816	1	974	tags=30%, list=26%, signal=36%	NA	NA	NA	NA	NA
Ganglionic	GO:0008152	2425	0.16496994	0.8989168	0.93095237	1	1	1013	tags=27%, list=27%, signal=13%	NA	NA	NA	NA	NA
Ganglionic	GO:0008154	73	-0.3778888	-1.5947145	0.0023041475	0.44341946	0.998	865	tags=37%, list=23%, signal=47%	NA	NA	NA	NA	NA
Ganglionic	GO:0008168	47	-0.27959403	-1.0649116	0.32790697	0.7809137	1	887	tags=32%, list=24%, signal=41%	NA	NA	NA	NA	NA
Ganglionic	GO:0008170	31	-0.4396139	-1.5406597	0.023809524	0.40113842	1	650	tags=32%, list=17%, signal=39%	NA	NA	NA	NA	NA
Ganglionic	GO:0008202	44	0.203168	0.72800565	0.9119171	1	1	616	tags=18%, list=16%, signal=21%	NA	NA	NA	NA	NA
Ganglionic	GO:0008213	73	-0.2878266	-1.2100697	0.117506	0.6598014	1	580	tags=19%, list=15%, signal=22%	NA	NA	NA	NA	NA
Ganglionic	GO:0008217	31	-0.45573682	-1.5807015	0.018058691	0.38374135	0.999	629	tags=32%, list=17%, signal=38%	NA	NA	NA	NA	NA
Ganglionic	GO:0008219	528	-0.16965905	-0.9169308	0.829582	0.9624903	1	794	tags=22%, list=21%, signal=24%	NA	NA	NA	NA	NA
Ganglionic	GO:0008233	97	-0.22247629	-0.97965705	0.5	0.89255726	1	560	tags=23%, list=15%, signal=26%	NA	NA	NA	NA	NA
Ganglionic	GO:0008234	37	0.32928732	1.131286	0.26666668	1	1	985	tags=43%, list=26%, signal=58%	NA	NA	NA	NA	NA
Ganglionic	GO:0008270	156	-0.2373669	-1.1214477	0.18271606	0.72200257	1	587	tags=22%, list=16%, signal=25%	NA	NA	NA	NA	NA
Ganglionic	GO:0008276	35	-0.3900173	-1.3798927	0.07226107	0.46780622	1	468	tags=23%, list=12%, signal=26%	NA	NA	NA	NA	NA
Ganglionic	GO:0008277	34	-0.39504752	-1.4027259	0.059907835	0.45860782	1	721	tags=38%, list=19%, signal=47%	NA	NA	NA	NA	NA
Ganglionic	GO:0008283	434	-0.16212152	-0.86202353	0.9735294	0.99968	1	794	tags=22%, list=21%, signal=24%	NA	NA	NA	NA	NA
Ganglionic	GO:0008284	200	-0.16039133	-0.78206116	0.9661972	1	1	807	tags=22%, list=21%, signal=26%	NA	NA	NA	NA	NA
Ganglionic	GO:0008285	151	-0.20232077	-0.95855117	0.5714286	0.9150439	1	737	tags=23%, list=20%, signal=28%	NA	NA	NA	NA	NA
Ganglionic	GO:0008286	43	-0.2280523	-0.8519853	0.75	1	1	1176	tags=42%, list=31%, signal=60%	NA	NA	NA	NA	NA
Ganglionic	GO:0008289	154	-0.327856	-1.5594364	0	0.38476202	1	967	tags=38%, list=26%, signal=49%	NA	NA	NA	NA	NA
Ganglionic	GO:0008306	33	-0.20689571	-0.7363618	0.8914027	1	1	468	tags=15%, list=12%, signal=17%	NA	NA	NA	NA	NA
Ganglionic	GO:0008324	113	0.30875435	1.325369	0.053913042	0.75517154	1	784	tags=32%, list=21%, signal=39%	NA	NA	NA	NA	NA
Ganglionic	GO:0008344	42	-0.27121785	-1.014613	0.4009009	0.8404589	1	249	tags=17%, list=7%, signal=18%	NA	NA	NA	NA	NA
Ganglionic	GO:0008360	43	0.18116476	0.63962704	0.9702797	1	1	220	tags=9%, list=6%, signal=10%	NA	NA	NA	NA	NA
Ganglionic	GO:0008361	89	0.21685375	0.9086949	0.6545454	1	1	582	tags=18%, list=15%, signal=21%	NA	NA	NA	NA	NA
Ganglionic	GO:0008366	36	-0.41246188	-1.4501894	0.046511628	0.41921726	1	841	tags=44%, list=22%, signal=57%	NA	NA	NA	NA	NA
Ganglionic	GO:0008380	188	-0.18553941	-0.8984096	0.7721519	0.98347557	1	738	tags=22%, list=20%, signal=26%	NA	NA	NA	NA	NA
Ganglionic	GO:0008509	46	0.34051263	1.2586291	0.14260563	0.92691326	1	841	tags=41%, list=22%, signal=53%	NA	NA	NA	NA	NA
Ganglionic	GO:0008544	59	0.3028229	1.1717316	0.2013889	1	1	1139	tags=46%, list=30%, signal=65%	NA	NA	NA	NA	NA
Ganglionic	GO:0008610	104	-0.21200009	-0.9447894	0.58176947	0.9195563	1	676	tags=21%, list=18%, signal=25%	NA	NA	NA	NA	NA
Ganglionic	GO:0008637	40	-0.28005072	-1.0385262	0.37292162	0.81310475	1	612	tags=30%, list=16%, signal=35%	NA	NA	NA	NA	NA
Ganglionic	GO:0008643	31	0.23549095	0.7817063	0.8439202	1	1	829	tags=29%, list=22%, signal=37%	NA	NA	NA	NA	NA
Ganglionic	GO:0008757	44	-0.33247936	-1.2697778	0.12009804	0.5825819	1	887	tags=34%, list=24%, signal=44%	NA	NA	NA	NA	NA
Ganglionic	GO:0009055	30	0.5012354	1.6907313	0.005376344	0.13164335	0.943	605	tags=37%, list=16%, signal=43%	NA	NA	NA	NA	NA
Ganglionic	GO:0009056	620	-0.17853978	-0.97381425	0.6209386	0.89799386	1	786	tags=23%, list=21%, signal=24%	NA	NA	NA	NA	NA
Ganglionic	GO:0009057	437	-0.17147115	-0.9104316	0.84745765	0.968511	1	783	tags=23%, list=21%, signal=26%	NA	NA	NA	NA	NA
Ganglionic	GO:0009058	1295	0.16582263	0.8908728	0.9298246	1	1	960	tags=25%, list=26%, signal=22%	NA	NA	NA	NA	NA
Ganglionic	GO:0009059	1086	0.16714723	0.89290154	0.91432226	1	1	960	tags=24%, list=26%, signal=23%	NA	NA	NA	NA	NA
Ganglionic	GO:0009060	39	0.1704561	0.604868	0.9794776	1	1	735	tags=21%, list=20%, signal=25%	NA	NA	NA	NA	NA
Ganglionic	GO:0009100	64	-0.32853302	-1.3482645	0.045	0.4789125	1	1159	tags=48%, list=31%, signal=69%	NA	NA	NA	NA	NA
Ganglionic	GO:0009101	53	-0.40607446	-1.5702828	0.011764706	0.40550414	0.999	1159	tags=53%, list=31%, signal=75%	NA	NA	NA	NA	NA
Ganglionic	GO:0009108	42	-0.21567085	-0.7896514	0.8271605	1	1	611	tags=19%, list=16%, signal=22%	NA	NA	NA	NA	NA
Ganglionic	GO:0009117	175	0.24264015	1.1000091	0.23338735	1	1	791	tags=25%, list=21%, signal=30%	NA	NA	NA	NA	NA
Ganglionic	GO:0009123	106	0.32954556	1.3996845	0.02112676	0.6603496	1	784	tags=28%, list=21%, signal=35%	NA	NA	NA	NA	NA
Ganglionic	GO:0009124	53	0.30589515	1.1486896	0.22495607	1	1	784	tags=26%, list=21%, signal=33%	NA	NA	NA	NA	NA
Ganglionic	GO:0009126	104	0.32083467	1.3520249	0.041736227	0.7732152	1	784	tags=28%, list=21%, signal=34%	NA	NA	NA	NA	NA
Ganglionic	GO:0009127	51	0.28570062	1.0646491	0.34150612	1	1	784	tags=25%, list=21%, signal=32%	NA	NA	NA	NA	NA
Ganglionic	GO:0009132	30	-0.22658911	-0.7876207	0.80467093	1	1	109	tags=7%, list=3%, signal=7%	NA	NA	NA	NA	NA
Ganglionic	GO:0009141	113	0.31290728	1.3449162	0.04399323	0.75317514	1	784	tags=27%, list=21%, signal=34%	NA	NA	NA	NA	NA
Ganglionic	GO:0009142	53	0.26302835	0.97984415	0.51166964	1	1	784	tags=25%, list=21%, signal=31%	NA	NA	NA	NA	NA
Ganglionic	GO:0009144	106	0.3145575	1.3522749	0.046589017	0.78801703	1	784	tags=27%, list=21%, signal=34%	NA	NA	NA	NA	NA
Ganglionic	GO:0009145	47	0.28426462	1.0407194	0.40069085	1	1	784	tags=26%, list=21%, signal=32%	NA	NA	NA	NA	NA
Ganglionic	GO:0009150	140	0.24301028	1.0602424	0.32954547	1	1	791	tags=26%, list=21%, signal=31%	NA	NA	NA	NA	NA
Ganglionic	GO:0009152	70	0.22313577	0.8839489	0.6759582	1	1	791	tags=24%, list=21%, signal=30%	NA	NA	NA	NA	NA
Ganglionic	GO:0009156	52	0.28427035	1.0646794	0.342246	1	1	784	tags=25%, list=21%, signal=31%	NA	NA	NA	NA	NA
Ganglionic	GO:0009161	105	0.32011607	1.3754277	0.036303632	0.7222204	1	784	tags=28%, list=21%, signal=34%	NA	NA	NA	NA	NA
Ganglionic	GO:0009165	85	0.26730978	1.0928822	0.2979094	1	1	791	tags=27%, list=21%, signal=33%	NA	NA	NA	NA	NA
Ganglionic	GO:0009166	35	0.25476083	0.86586803	0.6764706	1	1	852	tags=26%, list=23%, signal=33%	NA	NA	NA	NA	NA
Ganglionic	GO:0009167	104	0.3208346	1.3676803	0.045454547	0.7177011	1	784	tags=28%, list=21%, signal=34%	NA	NA	NA	NA	NA
Ganglionic	GO:0009168	51	0.28570056	1.05268	0.3670669	1	1	784	tags=25%, list=21%, signal=32%	NA	NA	NA	NA	NA
Ganglionic	GO:0009199	106	0.3053664	1.309293	0.0661157	0.78308904	1	784	tags=27%, list=21%, signal=34%	NA	NA	NA	NA	NA
Ganglionic	GO:0009201	48	0.26357323	0.97962135	0.5149385	1	1	784	tags=25%, list=21%, signal=31%	NA	NA	NA	NA	NA
Ganglionic	GO:0009205	105	0.3146388	1.3233658	0.054276317	0.7420139	1	784	tags=28%, list=21%, signal=34%	NA	NA	NA	NA	NA
Ganglionic	GO:0009206	47	0.28426468	1.04709	0.380035	1	1	784	tags=26%, list=21%, signal=32%	NA	NA	NA	NA	NA
Ganglionic	GO:0009259	143	0.23502938	1.0257449	0.4031496	1	1	791	tags=25%, list=21%, signal=31%	NA	NA	NA	NA	NA
Ganglionic	GO:0009260	73	0.20699039	0.8149045	0.83450705	1	1	791	tags=23%, list=21%, signal=29%	NA	NA	NA	NA	NA
Ganglionic	GO:0009266	36	-0.2346328	-0.83297104	0.78588235	1	1	1185	tags=44%, list=32%, signal=64%	NA	NA	NA	NA	NA
Ganglionic	GO:0009267	39	-0.27354762	-0.98811513	0.45916116	0.88661623	1	1052	tags=41%, list=28%, signal=56%	NA	NA	NA	NA	NA
Ganglionic	GO:0009306	138	-0.19711593	-0.9075182	0.71900827	0.96781254	1	720	tags=23%, list=19%, signal=28%	NA	NA	NA	NA	NA
Ganglionic	GO:0009314	104	0.29202402	1.2313677	0.11386139	1	1	955	tags=31%, list=25%, signal=40%	NA	NA	NA	NA	NA
Ganglionic	GO:0009410	39	-0.29517132	-1.0566518	0.36853933	0.7907704	1	922	tags=31%, list=25%, signal=40%	NA	NA	NA	NA	NA
Ganglionic	GO:0009411	42	0.33586776	1.2098036	0.17368421	1	1	530	tags=21%, list=14%, signal=25%	NA	NA	NA	NA	NA
Ganglionic	GO:0009416	81	0.2730886	1.0996404	0.28865978	1	1	989	tags=31%, list=26%, signal=41%	NA	NA	NA	NA	NA
Ganglionic	GO:0009566	31	0.27482492	0.9088261	0.58380413	1	1	806	tags=32%, list=21%, signal=41%	NA	NA	NA	NA	NA
Ganglionic	GO:0009605	414	-0.18449262	-0.9696656	0.5968254	0.8963303	1	1023	tags=30%, list=27%, signal=37%	NA	NA	NA	NA	NA
Ganglionic	GO:0009607	141	-0.17426734	-0.8079886	0.9208443	1	1	924	tags=28%, list=25%, signal=36%	NA	NA	NA	NA	NA
Ganglionic	GO:0009611	98	0.15725413	0.6531021	0.9933775	1	1	587	tags=15%, list=16%, signal=18%	NA	NA	NA	NA	NA
Ganglionic	GO:0009612	40	-0.18483885	-0.678296	0.9528302	1	1	780	tags=25%, list=21%, signal=31%	NA	NA	NA	NA	NA
Ganglionic	GO:0009615	47	-0.20334561	-0.777068	0.8717949	1	1	846	tags=30%, list=23%, signal=38%	NA	NA	NA	NA	NA
Ganglionic	GO:0009617	85	0.21728739	0.8909381	0.6469595	1	1	617	tags=19%, list=16%, signal=22%	NA	NA	NA	NA	NA
Ganglionic	GO:0009628	237	0.16447338	0.7744502	0.9699842	1	1	1156	tags=31%, list=31%, signal=42%	NA	NA	NA	NA	NA
Ganglionic	GO:0009636	77	-0.35540792	-1.4924896	0.0093240095	0.4218556	1	948	tags=39%, list=25%, signal=51%	NA	NA	NA	NA	NA
Ganglionic	GO:0009653	651	-0.18694001	-1.026446	0.36491227	0.82436144	1	690	tags=20%, list=18%, signal=20%	NA	NA	NA	NA	NA
Ganglionic	GO:0009719	333	-0.19283	-1.0075656	0.42492014	0.86045384	1	875	tags=26%, list=23%, signal=31%	NA	NA	NA	NA	NA
Ganglionic	GO:0009725	173	-0.16730107	-0.80882263	0.9511568	1	1	944	tags=26%, list=25%, signal=33%	NA	NA	NA	NA	NA
Ganglionic	GO:0009743	64	-0.31335866	-1.3042839	0.0764045	0.57491267	1	671	tags=27%, list=18%, signal=32%	NA	NA	NA	NA	NA
Ganglionic	GO:0009746	61	-0.3089159	-1.2505835	0.11058824	0.5999077	1	671	tags=26%, list=18%, signal=31%	NA	NA	NA	NA	NA
Ganglionic	GO:0009749	61	-0.30891603	-1.243807	0.12589073	0.59966844	1	671	tags=26%, list=18%, signal=31%	NA	NA	NA	NA	NA
Ganglionic	GO:0009755	51	0.17172815	0.63377833	0.97931033	1	1	333	tags=10%, list=9%, signal=11%	NA	NA	NA	NA	NA
Ganglionic	GO:0009790	269	-0.16783215	-0.85380125	0.9221902	1	1	780	tags=20%, list=21%, signal=24%	NA	NA	NA	NA	NA
Ganglionic	GO:0009792	187	-0.20151739	-0.9811067	0.5013477	0.894693	1	461	tags=14%, list=12%, signal=16%	NA	NA	NA	NA	NA
Ganglionic	GO:0009887	179	-0.18021268	-0.8701276	0.8355091	0.99657744	1	690	tags=20%, list=18%, signal=23%	NA	NA	NA	NA	NA
Ganglionic	GO:0009888	380	0.17903483	0.88544315	0.83432835	1	1	860	tags=24%, list=23%, signal=28%	NA	NA	NA	NA	NA
Ganglionic	GO:0009889	915	0.18001139	0.9549306	0.65935487	1	1	830	tags=22%, list=22%, signal=21%	NA	NA	NA	NA	NA
Ganglionic	GO:0009890	422	0.20613636	1.0337546	0.3619186	1	1	1165	tags=35%, list=31%, signal=45%	NA	NA	NA	NA	NA
Ganglionic	GO:0009891	489	0.16118616	0.81601304	0.96458924	1	1	1117	tags=29%, list=30%, signal=35%	NA	NA	NA	NA	NA
Ganglionic	GO:0009892	757	0.15803099	0.8225628	0.98044693	1	1	1165	tags=32%, list=31%, signal=37%	NA	NA	NA	NA	NA
Ganglionic	GO:0009893	884	0.15908504	0.837147	0.98933333	1	1	962	tags=24%, list=26%, signal=25%	NA	NA	NA	NA	NA
Ganglionic	GO:0009894	286	-0.18518654	-0.9487142	0.61651915	0.9174	1	629	tags=20%, list=17%, signal=23%	NA	NA	NA	NA	NA
Ganglionic	GO:0009895	105	-0.26686537	-1.1887043	0.15180723	0.67386776	1	830	tags=31%, list=22%, signal=39%	NA	NA	NA	NA	NA
Ganglionic	GO:0009896	134	0.26658377	1.1633081	0.15025042	1	1	617	tags=20%, list=16%, signal=23%	NA	NA	NA	NA	NA
Ganglionic	GO:0009897	32	0.28495842	0.97774255	0.47197106	1	1	841	tags=47%, list=22%, signal=60%	NA	NA	NA	NA	NA
Ganglionic	GO:0009898	50	-0.33833387	-1.3007158	0.09589041	0.5780608	1	259	tags=18%, list=7%, signal=19%	NA	NA	NA	NA	NA
Ganglionic	GO:0009913	34	0.2535628	0.86329883	0.7019231	1	1	1121	tags=47%, list=30%, signal=66%	NA	NA	NA	NA	NA
Ganglionic	GO:0009914	95	-0.2087385	-0.91894454	0.6563981	0.9574691	1	671	tags=23%, list=18%, signal=27%	NA	NA	NA	NA	NA
Ganglionic	GO:0009952	37	-0.36220008	-1.2985973	0.09610984	0.5650347	1	468	tags=22%, list=12%, signal=24%	NA	NA	NA	NA	NA
Ganglionic	GO:0009966	666	-0.1763323	-0.9749065	0.6108949	0.9003445	1	722	tags=21%, list=19%, signal=22%	NA	NA	NA	NA	NA
Ganglionic	GO:0009967	353	-0.20121579	-1.0410364	0.3022508	0.80562305	1	637	tags=20%, list=17%, signal=22%	NA	NA	NA	NA	NA
Ganglionic	GO:0009968	282	0.17171998	0.8194012	0.93440235	1	1	915	tags=24%, list=24%, signal=30%	NA	NA	NA	NA	NA
Ganglionic	GO:0009986	137	0.24669142	1.1030911	0.24458204	1	1	841	tags=32%, list=22%, signal=40%	NA	NA	NA	NA	NA
Ganglionic	GO:0009991	92	-0.24793799	-1.071567	0.278481	0.77727	1	1070	tags=39%, list=28%, signal=53%	NA	NA	NA	NA	NA
Ganglionic	GO:0010001	74	-0.22941467	-0.966902	0.535109	0.90007055	1	798	tags=27%, list=21%, signal=34%	NA	NA	NA	NA	NA
Ganglionic	GO:0010008	75	-0.22399995	-0.94570965	0.55140185	0.9213815	1	758	tags=29%, list=20%, signal=36%	NA	NA	NA	NA	NA
Ganglionic	GO:0010033	672	-0.16508268	-0.908711	0.8956229	0.968969	1	1033	tags=30%, list=27%, signal=34%	NA	NA	NA	NA	NA
Ganglionic	GO:0010035	122	-0.24055605	-1.094297	0.24274406	0.7452303	1	882	tags=33%, list=23%, signal=41%	NA	NA	NA	NA	NA
Ganglionic	GO:0010038	73	0.21553896	0.85903955	0.7263339	1	1	795	tags=25%, list=21%, signal=31%	NA	NA	NA	NA	NA
Ganglionic	GO:0010243	237	-0.19221811	-0.9647004	0.5290698	0.90632993	1	885	tags=26%, list=24%, signal=32%	NA	NA	NA	NA	NA
Ganglionic	GO:0010256	129	-0.27672976	-1.2750108	0.05940594	0.5777859	1	835	tags=33%, list=22%, signal=40%	NA	NA	NA	NA	NA
Ganglionic	GO:0010466	31	-0.22315384	-0.76776093	0.8561798	1	1	780	tags=23%, list=21%, signal=28%	NA	NA	NA	NA	NA
Ganglionic	GO:0010467	1278	0.15161856	0.8130048	0.9974425	1	1	1013	tags=26%, list=27%, signal=23%	NA	NA	NA	NA	NA
Ganglionic	GO:0010468	970	0.15067911	0.7966252	0.9986911	1	1	1013	tags=25%, list=27%, signal=26%	NA	NA	NA	NA	NA
Ganglionic	GO:0010469	36	-0.26308146	-0.9537751	0.5175644	0.9112113	1	384	tags=19%, list=10%, signal=21%	NA	NA	NA	NA	NA
Ganglionic	GO:0010494	33	0.17928368	0.60240877	0.98096883	1	1	1156	tags=36%, list=31%, signal=52%	NA	NA	NA	NA	NA
Ganglionic	GO:0010498	190	-0.18057574	-0.8825274	0.795756	0.9857185	1	702	tags=20%, list=19%, signal=23%	NA	NA	NA	NA	NA
Ganglionic	GO:0010506	83	0.32767195	1.3291271	0.056338027	0.74673414	1	572	tags=23%, list=15%, signal=26%	NA	NA	NA	NA	NA
Ganglionic	GO:0010508	35	0.36969933	1.2301713	0.15837938	1	1	518	tags=23%, list=14%, signal=26%	NA	NA	NA	NA	NA
Ganglionic	GO:0010556	857	0.17432584	0.92429996	0.76872534	1	1	932	tags=24%, list=25%, signal=25%	NA	NA	NA	NA	NA
Ganglionic	GO:0010557	458	0.16144913	0.8134269	0.98058254	1	1	1117	tags=28%, list=30%, signal=35%	NA	NA	NA	NA	NA
Ganglionic	GO:0010558	389	0.19318666	0.96476525	0.58711565	1	1	1165	tags=34%, list=31%, signal=45%	NA	NA	NA	NA	NA
Ganglionic	GO:0010562	243	-0.17557387	-0.87743443	0.85519123	0.99381024	1	920	tags=29%, list=24%, signal=36%	NA	NA	NA	NA	NA
Ganglionic	GO:0010563	157	0.19795036	0.8900134	0.7317881	1	1	667	tags=19%, list=18%, signal=22%	NA	NA	NA	NA	NA
Ganglionic	GO:0010564	169	-0.15794393	-0.7520097	0.98097825	1	1	1173	tags=33%, list=31%, signal=46%	NA	NA	NA	NA	NA
Ganglionic	GO:0010594	42	-0.19255927	-0.72777224	0.9151786	1	1	363	tags=12%, list=10%, signal=13%	NA	NA	NA	NA	NA
Ganglionic	GO:0010604	823	0.1594188	0.8375337	0.9891599	1	1	962	tags=24%, list=26%, signal=25%	NA	NA	NA	NA	NA
Ganglionic	GO:0010605	683	-0.16844538	-0.9363697	0.80514705	0.9288877	1	784	tags=22%, list=21%, signal=23%	NA	NA	NA	NA	NA
Ganglionic	GO:0010608	171	-0.19748707	-0.94801	0.63049096	0.9178867	1	999	tags=30%, list=27%, signal=39%	NA	NA	NA	NA	NA
Ganglionic	GO:0010628	513	0.15302482	0.7761533	0.997151	1	1	1143	tags=28%, list=30%, signal=35%	NA	NA	NA	NA	NA
Ganglionic	GO:0010629	481	0.15481377	0.783732	0.9896907	1	1	1165	tags=32%, list=31%, signal=40%	NA	NA	NA	NA	NA
Ganglionic	GO:0010631	77	-0.2050951	-0.86344695	0.75177306	0.99997425	1	363	tags=13%, list=10%, signal=14%	NA	NA	NA	NA	NA
Ganglionic	GO:0010632	63	-0.1632096	-0.6575163	0.9954853	1	1	1080	tags=29%, list=29%, signal=39%	NA	NA	NA	NA	NA
Ganglionic	GO:0010634	37	-0.2603578	-0.9470513	0.5452381	0.91843367	1	1080	tags=38%, list=29%, signal=53%	NA	NA	NA	NA	NA
Ganglionic	GO:0010638	206	-0.26325488	-1.287589	0.028735632	0.5639313	1	967	tags=34%, list=26%, signal=44%	NA	NA	NA	NA	NA
Ganglionic	GO:0010639	130	-0.2150022	-0.9912206	0.46192893	0.8858901	1	1099	tags=38%, list=29%, signal=51%	NA	NA	NA	NA	NA
Ganglionic	GO:0010646	805	-0.2029864	-1.1384995	0.037593983	0.6916842	1	722	tags=22%, list=19%, signal=22%	NA	NA	NA	NA	NA
Ganglionic	GO:0010647	421	-0.21744975	-1.150075	0.08630952	0.6871841	1	625	tags=20%, list=17%, signal=22%	NA	NA	NA	NA	NA
Ganglionic	GO:0010648	316	0.18777253	0.9120969	0.7280702	1	1	781	tags=22%, list=21%, signal=25%	NA	NA	NA	NA	NA
Ganglionic	GO:0010657	33	-0.25120884	-0.8978468	0.6329412	0.98214644	1	1009	tags=30%, list=27%, signal=41%	NA	NA	NA	NA	NA
Ganglionic	GO:0010660	32	-0.255798	-0.8935881	0.6200466	0.9775398	1	1009	tags=31%, list=27%, signal=42%	NA	NA	NA	NA	NA
Ganglionic	GO:0010675	34	0.30983657	1.0617021	0.38568935	1	1	574	tags=26%, list=15%, signal=31%	NA	NA	NA	NA	NA
Ganglionic	GO:0010720	239	0.19177666	0.89940983	0.7251553	1	1	582	tags=17%, list=15%, signal=19%	NA	NA	NA	NA	NA
Ganglionic	GO:0010721	129	0.24654654	1.068715	0.32200646	1	1	539	tags=19%, list=14%, signal=22%	NA	NA	NA	NA	NA
Ganglionic	GO:0010769	160	0.19796553	0.88516706	0.757329	1	1	763	tags=20%, list=20%, signal=24%	NA	NA	NA	NA	NA
Ganglionic	GO:0010770	89	0.27291936	1.1301584	0.23809524	1	1	763	tags=26%, list=20%, signal=32%	NA	NA	NA	NA	NA
Ganglionic	GO:0010771	43	0.29655984	1.0718379	0.30952382	1	1	582	tags=23%, list=15%, signal=27%	NA	NA	NA	NA	NA
Ganglionic	GO:0010810	53	-0.25670657	-1.0086062	0.45305166	0.8583131	1	926	tags=34%, list=25%, signal=44%	NA	NA	NA	NA	NA
Ganglionic	GO:0010817	114	-0.23321065	-1.0606867	0.32541567	0.7885461	1	760	tags=26%, list=20%, signal=32%	NA	NA	NA	NA	NA
Ganglionic	GO:0010821	37	0.28136626	0.97555834	0.5132743	1	1	462	tags=19%, list=12%, signal=21%	NA	NA	NA	NA	NA
Ganglionic	GO:0010833	31	-0.22637121	-0.7832328	0.8288288	1	1	159	tags=10%, list=4%, signal=10%	NA	NA	NA	NA	NA
Ganglionic	GO:0010876	56	0.23474571	0.9054138	0.64869565	1	1	779	tags=29%, list=21%, signal=36%	NA	NA	NA	NA	NA
Ganglionic	GO:0010921	36	-0.23036322	-0.8191099	0.7968397	1	1	799	tags=28%, list=21%, signal=35%	NA	NA	NA	NA	NA
Ganglionic	GO:0010941	426	-0.18178497	-0.9674159	0.62025315	0.8989966	1	786	tags=22%, list=21%, signal=25%	NA	NA	NA	NA	NA
Ganglionic	GO:0010942	185	-0.21522304	-1.0346763	0.3470437	0.8188187	1	529	tags=18%, list=14%, signal=20%	NA	NA	NA	NA	NA
Ganglionic	GO:0010948	49	-0.14853807	-0.573084	0.9951338	1	1	1237	tags=37%, list=33%, signal=54%	NA	NA	NA	NA	NA
Ganglionic	GO:0010950	39	-0.26118	-0.95231706	0.56846476	0.9151288	1	1045	tags=44%, list=28%, signal=60%	NA	NA	NA	NA	NA
Ganglionic	GO:0010952	42	-0.2681965	-1.0206198	0.414966	0.8317011	1	1045	tags=43%, list=28%, signal=59%	NA	NA	NA	NA	NA
Ganglionic	GO:0010959	96	-0.21348484	-0.9388412	0.59903383	0.9269743	1	679	tags=20%, list=18%, signal=24%	NA	NA	NA	NA	NA
Ganglionic	GO:0010970	73	-0.25346008	-1.051887	0.34390244	0.7908111	1	1198	tags=45%, list=32%, signal=65%	NA	NA	NA	NA	NA
Ganglionic	GO:0010975	254	-0.15832639	-0.79094374	0.9786096	1	1	809	tags=22%, list=22%, signal=26%	NA	NA	NA	NA	NA
Ganglionic	GO:0010976	157	-0.17397302	-0.8261859	0.91898733	1	1	671	tags=19%, list=18%, signal=22%	NA	NA	NA	NA	NA
Ganglionic	GO:0010977	69	0.21044824	0.8306203	0.8174061	1	1	953	tags=29%, list=25%, signal=38%	NA	NA	NA	NA	NA
Ganglionic	GO:0012501	481	-0.18618333	-0.9943088	0.4754601	0.88317245	1	808	tags=23%, list=21%, signal=26%	NA	NA	NA	NA	NA
Ganglionic	GO:0012505	1048	-0.22387432	-1.2646499	0	0.5844847	1	825	tags=26%, list=22%, signal=24%	NA	NA	NA	NA	NA
Ganglionic	GO:0012506	122	-0.31698814	-1.4280252	0.008264462	0.42441246	1	825	tags=34%, list=22%, signal=42%	NA	NA	NA	NA	NA
Ganglionic	GO:0014013	49	-0.26090404	-1.0017614	0.43192488	0.87478167	1	358	tags=18%, list=10%, signal=20%	NA	NA	NA	NA	NA
Ganglionic	GO:0014020	30	-0.2518965	-0.8779831	0.6459227	0.9942908	1	175	tags=10%, list=5%, signal=10%	NA	NA	NA	NA	NA
Ganglionic	GO:0014069	202	-0.28580368	-1.3699547	0.0026954177	0.47289565	1	919	tags=33%, list=24%, signal=42%	NA	NA	NA	NA	NA
Ganglionic	GO:0014070	175	0.18922904	0.8654464	0.81661445	1	1	776	tags=20%, list=21%, signal=24%	NA	NA	NA	NA	NA
Ganglionic	GO:0014706	94	-0.24315555	-1.0637323	0.30710658	0.7834172	1	794	tags=28%, list=21%, signal=34%	NA	NA	NA	NA	NA
Ganglionic	GO:0014743	30	-0.1676026	-0.57374746	0.9802198	1	1	615	tags=13%, list=16%, signal=16%	NA	NA	NA	NA	NA
Ganglionic	GO:0014896	36	-0.1949758	-0.69979805	0.94335514	1	1	615	tags=14%, list=16%, signal=16%	NA	NA	NA	NA	NA
Ganglionic	GO:0014897	36	-0.19497593	-0.7109045	0.9288703	1	1	615	tags=14%, list=16%, signal=16%	NA	NA	NA	NA	NA
Ganglionic	GO:0015031	566	-0.19129942	-1.0437913	0.26217228	0.7995771	1	728	tags=22%, list=19%, signal=23%	NA	NA	NA	NA	NA
Ganglionic	GO:0015075	144	0.30931312	1.3828615	0.01980198	0.732602	1	841	tags=34%, list=22%, signal=42%	NA	NA	NA	NA	NA
Ganglionic	GO:0015077	74	0.37604067	1.5172296	0.0068259384	0.35542065	1	863	tags=38%, list=23%, signal=48%	NA	NA	NA	NA	NA
Ganglionic	GO:0015078	44	0.43671203	1.5635628	0.0085324235	0.31367657	1	863	tags=41%, list=23%, signal=52%	NA	NA	NA	NA	NA
Ganglionic	GO:0015267	58	-0.2300552	-0.92974	0.60277134	0.93860286	1	844	tags=33%, list=22%, signal=42%	NA	NA	NA	NA	NA
Ganglionic	GO:0015318	136	0.30970058	1.3441671	0.0352	0.74293315	1	841	tags=34%, list=22%, signal=42%	NA	NA	NA	NA	NA
Ganglionic	GO:0015399	47	0.3649567	1.3412738	0.070689656	0.71818244	1	896	tags=36%, list=24%, signal=47%	NA	NA	NA	NA	NA
Ganglionic	GO:0015405	47	0.3649567	1.3494965	0.07826087	0.7718386	1	896	tags=36%, list=24%, signal=47%	NA	NA	NA	NA	NA
Ganglionic	GO:0015629	158	-0.27385712	-1.2899135	0.041025642	0.57143414	1	1001	tags=34%, list=27%, signal=45%	NA	NA	NA	NA	NA
Ganglionic	GO:0015630	330	0.17820984	0.8674517	0.85103244	1	1	440	tags=12%, list=12%, signal=13%	NA	NA	NA	NA	NA
Ganglionic	GO:0015631	125	-0.19673617	-0.9078429	0.6710875	0.9676772	1	946	tags=27%, list=25%, signal=35%	NA	NA	NA	NA	NA
Ganglionic	GO:0015672	107	0.30296147	1.2817049	0.087478556	0.8884967	1	797	tags=28%, list=21%, signal=35%	NA	NA	NA	NA	NA
Ganglionic	GO:0015711	69	0.25716946	1.021755	0.41083917	1	1	779	tags=33%, list=21%, signal=41%	NA	NA	NA	NA	NA
Ganglionic	GO:0015833	575	-0.19199537	-1.0473499	0.24104235	0.7974291	1	728	tags=22%, list=19%, signal=23%	NA	NA	NA	NA	NA
Ganglionic	GO:0015849	53	0.24382584	0.9024018	0.62697023	1	1	779	tags=30%, list=21%, signal=38%	NA	NA	NA	NA	NA
Ganglionic	GO:0015850	40	-0.31321928	-1.135017	0.2560175	0.691798	1	398	tags=23%, list=11%, signal=25%	NA	NA	NA	NA	NA
Ganglionic	GO:0015931	79	-0.16458897	-0.6946412	0.9928741	1	1	820	tags=23%, list=22%, signal=29%	NA	NA	NA	NA	NA
Ganglionic	GO:0015934	76	0.19716473	0.79477394	0.88255614	1	1	1416	tags=39%, list=38%, signal=62%	NA	NA	NA	NA	NA
Ganglionic	GO:0015935	48	-0.14548014	-0.56031597	0.9907834	1	1	1194	tags=31%, list=32%, signal=45%	NA	NA	NA	NA	NA
Ganglionic	GO:0015980	96	0.28804907	1.1956093	0.15196079	1	1	812	tags=29%, list=22%, signal=36%	NA	NA	NA	NA	NA
Ganglionic	GO:0016020	1698	-0.19898415	-1.1407791	0.015873017	0.6875352	1	804	tags=24%, list=21%, signal=17%	NA	NA	NA	NA	NA
Ganglionic	GO:0016021	764	-0.21456903	-1.1922973	0.024647888	0.6699479	1	575	tags=20%, list=15%, signal=18%	NA	NA	NA	NA	NA
Ganglionic	GO:0016032	92	0.18853442	0.7882862	0.8998302	1	1	741	tags=23%, list=20%, signal=28%	NA	NA	NA	NA	NA
Ganglionic	GO:0016042	40	-0.26633456	-0.9805834	0.4829932	0.8957778	1	818	tags=35%, list=22%, signal=44%	NA	NA	NA	NA	NA
Ganglionic	GO:0016043	1669	-0.1931426	-1.1055092	0.017857144	0.74315214	1	643	tags=19%, list=17%, signal=13%	NA	NA	NA	NA	NA
Ganglionic	GO:0016049	171	-0.19931448	-0.95611906	0.5925926	0.91152656	1	1120	tags=36%, list=30%, signal=49%	NA	NA	NA	NA	NA
Ganglionic	GO:0016050	89	-0.3814568	-1.6497607	0	0.42189226	0.962	903	tags=39%, list=24%, signal=51%	NA	NA	NA	NA	NA
Ganglionic	GO:0016051	43	-0.22332147	-0.8433396	0.7463002	1	1	873	tags=28%, list=23%, signal=36%	NA	NA	NA	NA	NA
Ganglionic	GO:0016052	31	-0.17141373	-0.59397364	0.98160917	1	1	734	tags=19%, list=20%, signal=24%	NA	NA	NA	NA	NA
Ganglionic	GO:0016053	66	-0.1582671	-0.6424127	0.99036145	1	1	186	tags=8%, list=5%, signal=8%	NA	NA	NA	NA	NA
Ganglionic	GO:0016055	103	-0.26177737	-1.1485862	0.15384616	0.6855406	1	733	tags=27%, list=19%, signal=33%	NA	NA	NA	NA	NA
Ganglionic	GO:0016070	1005	0.15822919	0.84312594	0.98214287	1	1	1013	tags=26%, list=27%, signal=26%	NA	NA	NA	NA	NA
Ganglionic	GO:0016071	275	-0.17534927	-0.8890546	0.85714287	0.9817816	1	738	tags=21%, list=20%, signal=24%	NA	NA	NA	NA	NA
Ganglionic	GO:0016072	66	0.22036028	0.8615363	0.743007	1	1	443	tags=14%, list=12%, signal=15%	NA	NA	NA	NA	NA
Ganglionic	GO:0016079	58	-0.35180262	-1.3992512	0.048387095	0.4554996	1	722	tags=34%, list=19%, signal=42%	NA	NA	NA	NA	NA
Ganglionic	GO:0016192	458	-0.21229944	-1.1205573	0.089108914	0.7222504	1	851	tags=26%, list=23%, signal=29%	NA	NA	NA	NA	NA
Ganglionic	GO:0016197	80	-0.26454923	-1.121287	0.23113208	0.72090095	1	1145	tags=39%, list=30%, signal=55%	NA	NA	NA	NA	NA
Ganglionic	GO:0016202	47	-0.24553025	-0.9311499	0.5761124	0.9388146	1	529	tags=19%, list=14%, signal=22%	NA	NA	NA	NA	NA
Ganglionic	GO:0016234	31	-0.17075294	-0.58404034	0.98060346	1	1	267	tags=10%, list=7%, signal=10%	NA	NA	NA	NA	NA
Ganglionic	GO:0016236	67	0.23270223	0.9090466	0.63149077	1	1	148	tags=9%, list=4%, signal=9%	NA	NA	NA	NA	NA
Ganglionic	GO:0016241	37	0.2576074	0.8758839	0.6907776	1	1	148	tags=11%, list=4%, signal=11%	NA	NA	NA	NA	NA
Ganglionic	GO:0016247	38	-0.22693448	-0.8260264	0.78571427	1	1	411	tags=18%, list=11%, signal=20%	NA	NA	NA	NA	NA
Ganglionic	GO:0016301	178	0.23211437	1.0565813	0.32952693	1	1	379	tags=14%, list=10%, signal=15%	NA	NA	NA	NA	NA
Ganglionic	GO:0016310	549	0.17971691	0.92319465	0.77633476	1	1	691	tags=19%, list=18%, signal=19%	NA	NA	NA	NA	NA
Ganglionic	GO:0016311	116	-0.1991107	-0.8967669	0.719603	0.97910345	1	736	tags=24%, list=20%, signal=29%	NA	NA	NA	NA	NA
Ganglionic	GO:0016323	39	0.2440371	0.86494595	0.71971065	1	1	1038	tags=36%, list=28%, signal=49%	NA	NA	NA	NA	NA
Ganglionic	GO:0016324	48	0.25840586	0.9471193	0.5399645	1	1	841	tags=29%, list=22%, signal=37%	NA	NA	NA	NA	NA
Ganglionic	GO:0016331	38	-0.2621756	-0.9634043	0.503212	0.9060523	1	175	tags=11%, list=5%, signal=11%	NA	NA	NA	NA	NA
Ganglionic	GO:0016358	146	-0.21064475	-0.9900625	0.48091602	0.8850604	1	733	tags=22%, list=19%, signal=26%	NA	NA	NA	NA	NA
Ganglionic	GO:0016363	47	0.24246281	0.8866239	0.67079645	1	1	638	tags=21%, list=17%, signal=25%	NA	NA	NA	NA	NA
Ganglionic	GO:0016407	36	0.21409898	0.7475037	0.87613845	1	1	955	tags=28%, list=25%, signal=37%	NA	NA	NA	NA	NA
Ganglionic	GO:0016410	34	-0.25198573	-0.87701166	0.6683047	0.9929514	1	1138	tags=38%, list=30%, signal=54%	NA	NA	NA	NA	NA
Ganglionic	GO:0016458	67	-0.31071523	-1.2917963	0.07175926	0.5741596	1	867	tags=30%, list=23%, signal=38%	NA	NA	NA	NA	NA
Ganglionic	GO:0016462	262	-0.15667051	-0.79322094	0.9831461	1	1	970	tags=27%, list=26%, signal=34%	NA	NA	NA	NA	NA
Ganglionic	GO:0016469	31	0.41949672	1.4045388	0.04886562	0.65173566	1	784	tags=35%, list=21%, signal=44%	NA	NA	NA	NA	NA
Ganglionic	GO:0016477	373	-0.19412196	-1.0135667	0.41935483	0.8440948	1	958	tags=30%, list=25%, signal=36%	NA	NA	NA	NA	NA
Ganglionic	GO:0016482	64	-0.29158813	-1.1881319	0.1797235	0.6742078	1	888	tags=31%, list=24%, signal=40%	NA	NA	NA	NA	NA
Ganglionic	GO:0016485	46	-0.37607986	-1.42999	0.04047619	0.423273	1	649	tags=30%, list=17%, signal=36%	NA	NA	NA	NA	NA
Ganglionic	GO:0016491	148	0.24003743	1.0684078	0.31023103	1	1	1022	tags=34%, list=27%, signal=45%	NA	NA	NA	NA	NA
Ganglionic	GO:0016567	224	-0.21407759	-1.0579107	0.27988338	0.7865064	1	659	tags=23%, list=18%, signal=26%	NA	NA	NA	NA	NA
Ganglionic	GO:0016569	154	-0.251549	-1.2046727	0.07310705	0.6644685	1	952	tags=31%, list=25%, signal=39%	NA	NA	NA	NA	NA
Ganglionic	GO:0016570	150	-0.25133342	-1.1855966	0.105540894	0.6734868	1	662	tags=22%, list=18%, signal=26%	NA	NA	NA	NA	NA
Ganglionic	GO:0016571	57	-0.3443096	-1.3573298	0.053012047	0.47670022	1	580	tags=23%, list=15%, signal=27%	NA	NA	NA	NA	NA
Ganglionic	GO:0016573	53	-0.3054925	-1.1815096	0.18791947	0.6707961	1	1069	tags=42%, list=28%, signal=57%	NA	NA	NA	NA	NA
Ganglionic	GO:0016579	34	0.3202944	1.1029583	0.3125	1	1	872	tags=35%, list=23%, signal=46%	NA	NA	NA	NA	NA
Ganglionic	GO:0016604	234	0.13677703	0.6421486	0.998366	1	1	877	tags=20%, list=23%, signal=25%	NA	NA	NA	NA	NA
Ganglionic	GO:0016607	127	-0.16555557	-0.754733	0.98097825	1	1	796	tags=21%, list=21%, signal=26%	NA	NA	NA	NA	NA
Ganglionic	GO:0016740	531	-0.2049636	-1.10624	0.12455516	0.7434721	1	963	tags=31%, list=26%, signal=35%	NA	NA	NA	NA	NA
Ganglionic	GO:0016741	48	-0.25532213	-0.9764319	0.46875	0.8984775	1	887	tags=31%, list=24%, signal=40%	NA	NA	NA	NA	NA
Ganglionic	GO:0016746	66	-0.2562886	-1.0384904	0.36214954	0.81187946	1	646	tags=24%, list=17%, signal=29%	NA	NA	NA	NA	NA
Ganglionic	GO:0016747	61	-0.2356589	-0.9495648	0.5793269	0.91848457	1	646	tags=23%, list=17%, signal=27%	NA	NA	NA	NA	NA
Ganglionic	GO:0016757	43	-0.4415527	-1.6536705	0.0024630541	0.44455618	0.958	810	tags=44%, list=22%, signal=56%	NA	NA	NA	NA	NA
Ganglionic	GO:0016758	34	-0.43542778	-1.5672715	0.018058691	0.3857652	1	1059	tags=56%, list=28%, signal=77%	NA	NA	NA	NA	NA
Ganglionic	GO:0016772	212	0.23319712	1.0963442	0.208	1	1	379	tags=14%, list=10%, signal=15%	NA	NA	NA	NA	NA
Ganglionic	GO:0016773	166	0.24420933	1.1082999	0.2435484	1	1	379	tags=15%, list=10%, signal=16%	NA	NA	NA	NA	NA
Ganglionic	GO:0016779	30	0.26131344	0.86723125	0.6907776	1	1	952	tags=33%, list=25%, signal=44%	NA	NA	NA	NA	NA
Ganglionic	GO:0016787	525	-0.17616034	-0.9489044	0.68209875	0.91774374	1	927	tags=27%, list=25%, signal=31%	NA	NA	NA	NA	NA
Ganglionic	GO:0016788	137	-0.20871298	-0.9642681	0.571831	0.9059025	1	514	tags=18%, list=14%, signal=20%	NA	NA	NA	NA	NA
Ganglionic	GO:0016791	65	0.2467574	0.9645772	0.5159011	1	1	568	tags=20%, list=15%, signal=23%	NA	NA	NA	NA	NA
Ganglionic	GO:0016817	262	-0.15667076	-0.7896502	0.9911243	1	1	970	tags=27%, list=26%, signal=34%	NA	NA	NA	NA	NA
Ganglionic	GO:0016818	262	-0.15667082	-0.78875875	0.9883382	1	1	970	tags=27%, list=26%, signal=34%	NA	NA	NA	NA	NA
Ganglionic	GO:0016829	30	-0.19291724	-0.67650616	0.9478673	1	1	951	tags=27%, list=25%, signal=35%	NA	NA	NA	NA	NA
Ganglionic	GO:0016853	34	0.20260979	0.68442434	0.9396092	1	1	79	tags=6%, list=2%, signal=6%	NA	NA	NA	NA	NA
Ganglionic	GO:0016874	38	-0.21746273	-0.8025234	0.8072289	1	1	658	tags=18%, list=18%, signal=22%	NA	NA	NA	NA	NA
Ganglionic	GO:0016887	126	0.22866805	1.0013815	0.45901638	1	1	863	tags=27%, list=23%, signal=34%	NA	NA	NA	NA	NA
Ganglionic	GO:0016999	41	-0.24334534	-0.8952111	0.6339713	0.9787459	1	966	tags=37%, list=26%, signal=49%	NA	NA	NA	NA	NA
Ganglionic	GO:0017016	126	0.20536724	0.8944917	0.7030995	1	1	819	tags=24%, list=22%, signal=29%	NA	NA	NA	NA	NA
Ganglionic	GO:0017038	78	0.21556816	0.8757052	0.71070236	1	1	463	tags=13%, list=12%, signal=14%	NA	NA	NA	NA	NA
Ganglionic	GO:0017048	53	0.22281829	0.837064	0.7955801	1	1	340	tags=13%, list=9%, signal=14%	NA	NA	NA	NA	NA
Ganglionic	GO:0017053	36	0.29038128	1.0143414	0.42218247	1	1	682	tags=22%, list=18%, signal=27%	NA	NA	NA	NA	NA
Ganglionic	GO:0017076	512	-0.21298862	-1.1511225	0.065972224	0.6903996	1	974	tags=30%, list=26%, signal=35%	NA	NA	NA	NA	NA
Ganglionic	GO:0017111	254	-0.1635062	-0.824883	0.9456522	1	1	970	tags=28%, list=26%, signal=35%	NA	NA	NA	NA	NA
Ganglionic	GO:0017124	36	-0.4703187	-1.6585418	0.0112866815	0.46759757	0.953	832	tags=47%, list=22%, signal=60%	NA	NA	NA	NA	NA
Ganglionic	GO:0017137	45	0.31783408	1.1604077	0.22727273	1	1	619	tags=29%, list=16%, signal=34%	NA	NA	NA	NA	NA
Ganglionic	GO:0017144	175	0.21521595	0.98013204	0.49041533	1	1	611	tags=18%, list=16%, signal=20%	NA	NA	NA	NA	NA
Ganglionic	GO:0017148	58	-0.23614609	-0.9542729	0.5165877	0.91025203	1	848	tags=29%, list=23%, signal=37%	NA	NA	NA	NA	NA
Ganglionic	GO:0017156	71	-0.33433446	-1.3740646	0.044600938	0.46342635	1	722	tags=32%, list=19%, signal=39%	NA	NA	NA	NA	NA
Ganglionic	GO:0017157	87	-0.25554106	-1.1015186	0.25783134	0.74227333	1	926	tags=33%, list=25%, signal=43%	NA	NA	NA	NA	NA
Ganglionic	GO:0017158	56	-0.3998065	-1.5690496	0.015659954	0.39380747	0.999	882	tags=41%, list=23%, signal=53%	NA	NA	NA	NA	NA
Ganglionic	GO:0018022	49	-0.33109587	-1.2663935	0.111358576	0.5866706	1	468	tags=20%, list=12%, signal=23%	NA	NA	NA	NA	NA
Ganglionic	GO:0018105	92	-0.24022314	-1.0520495	0.35620052	0.7929321	1	938	tags=30%, list=25%, signal=40%	NA	NA	NA	NA	NA
Ganglionic	GO:0018107	48	-0.32320377	-1.2383351	0.13013698	0.61465293	1	794	tags=29%, list=21%, signal=37%	NA	NA	NA	NA	NA
Ganglionic	GO:0018108	71	-0.21858634	-0.9170739	0.6270784	0.96305937	1	802	tags=27%, list=21%, signal=33%	NA	NA	NA	NA	NA
Ganglionic	GO:0018130	841	0.19264776	1.0116097	0.43031123	1	1	895	tags=24%, list=24%, signal=24%	NA	NA	NA	NA	NA
Ganglionic	GO:0018193	319	-0.2032444	-1.0558568	0.27665707	0.7915607	1	802	tags=23%, list=21%, signal=27%	NA	NA	NA	NA	NA
Ganglionic	GO:0018205	121	-0.1825645	-0.8328736	0.8807588	1	1	590	tags=16%, list=16%, signal=18%	NA	NA	NA	NA	NA
Ganglionic	GO:0018209	98	-0.22968012	-0.99680203	0.44810125	0.8803942	1	938	tags=30%, list=25%, signal=38%	NA	NA	NA	NA	NA
Ganglionic	GO:0018210	50	-0.3198147	-1.2304773	0.14425428	0.6313887	1	794	tags=30%, list=21%, signal=38%	NA	NA	NA	NA	NA
Ganglionic	GO:0018212	72	-0.23317936	-0.9560696	0.5801887	0.9105553	1	802	tags=28%, list=21%, signal=35%	NA	NA	NA	NA	NA
Ganglionic	GO:0018393	55	-0.3021882	-1.1991862	0.15081206	0.6629087	1	1069	tags=40%, list=28%, signal=55%	NA	NA	NA	NA	NA
Ganglionic	GO:0018394	58	-0.27820224	-1.1258337	0.25503355	0.7097823	1	1069	tags=38%, list=28%, signal=52%	NA	NA	NA	NA	NA
Ganglionic	GO:0019001	128	-0.24693467	-1.1306597	0.18434343	0.70145	1	927	tags=31%, list=25%, signal=40%	NA	NA	NA	NA	NA
Ganglionic	GO:0019003	37	-0.31039217	-1.119516	0.24942791	0.7213366	1	591	tags=24%, list=16%, signal=29%	NA	NA	NA	NA	NA
Ganglionic	GO:0019058	62	-0.21212026	-0.8514383	0.7733645	1	1	996	tags=34%, list=26%, signal=45%	NA	NA	NA	NA	NA
Ganglionic	GO:0019079	35	0.20972647	0.71217936	0.9113924	1	1	194	tags=9%, list=5%, signal=9%	NA	NA	NA	NA	NA
Ganglionic	GO:0019207	60	0.23314697	0.89090973	0.6445993	1	1	438	tags=15%, list=12%, signal=17%	NA	NA	NA	NA	NA
Ganglionic	GO:0019208	32	-0.32353437	-1.1447322	0.24470589	0.68178827	1	721	tags=28%, list=19%, signal=35%	NA	NA	NA	NA	NA
Ganglionic	GO:0019216	67	-0.24294552	-1.0132282	0.43589744	0.84441376	1	824	tags=33%, list=22%, signal=41%	NA	NA	NA	NA	NA
Ganglionic	GO:0019219	882	0.17047659	0.8994588	0.87225807	1	1	1013	tags=27%, list=27%, signal=28%	NA	NA	NA	NA	NA
Ganglionic	GO:0019220	407	0.18061878	0.8996597	0.76811594	1	1	699	tags=20%, list=19%, signal=22%	NA	NA	NA	NA	NA
Ganglionic	GO:0019221	48	0.33254892	1.2239792	0.17429577	1	1	415	tags=19%, list=11%, signal=21%	NA	NA	NA	NA	NA
Ganglionic	GO:0019222	1474	0.15141445	0.81481117	0.9987608	1	1	1013	tags=26%, list=27%, signal=22%	NA	NA	NA	NA	NA
Ganglionic	GO:0019318	53	0.25060973	0.9333609	0.5842105	1	1	574	tags=19%, list=15%, signal=22%	NA	NA	NA	NA	NA
Ganglionic	GO:0019362	47	-0.16854243	-0.6617006	0.9637681	1	1	1350	tags=43%, list=36%, signal=66%	NA	NA	NA	NA	NA
Ganglionic	GO:0019438	844	0.19015087	1.0018305	0.44740346	1	1	895	tags=24%, list=24%, signal=24%	NA	NA	NA	NA	NA
Ganglionic	GO:0019439	134	-0.17590635	-0.80713946	0.9285714	1	1	783	tags=20%, list=21%, signal=25%	NA	NA	NA	NA	NA
Ganglionic	GO:0019538	1387	-0.16604923	-0.9493516	0.8080808	0.91818297	1	830	tags=23%, list=22%, signal=18%	NA	NA	NA	NA	NA
Ganglionic	GO:0019637	249	0.1863611	0.8906411	0.7887324	1	1	791	tags=23%, list=21%, signal=27%	NA	NA	NA	NA	NA
Ganglionic	GO:0019693	148	0.23717485	1.0555851	0.3483871	1	1	791	tags=25%, list=21%, signal=30%	NA	NA	NA	NA	NA
Ganglionic	GO:0019722	46	-0.41918507	-1.5856096	0.0121951215	0.4174316	0.999	246	tags=22%, list=7%, signal=23%	NA	NA	NA	NA	NA
Ganglionic	GO:0019725	228	-0.21880524	-1.086138	0.2275281	0.76604605	1	890	tags=29%, list=24%, signal=35%	NA	NA	NA	NA	NA
Ganglionic	GO:0019752	152	0.1604428	0.7263834	0.99513775	1	1	850	tags=24%, list=23%, signal=30%	NA	NA	NA	NA	NA
Ganglionic	GO:0019787	136	0.20216256	0.874399	0.7630719	1	1	648	tags=21%, list=17%, signal=24%	NA	NA	NA	NA	NA
Ganglionic	GO:0019827	51	0.29392725	1.0949149	0.3221239	1	1	729	tags=27%, list=19%, signal=34%	NA	NA	NA	NA	NA
Ganglionic	GO:0019829	35	0.33243188	1.1413289	0.25043783	1	1	863	tags=31%, list=23%, signal=40%	NA	NA	NA	NA	NA
Ganglionic	GO:0019843	41	-0.3981787	-1.48642	0.024070023	0.42677894	1	1089	tags=46%, list=29%, signal=65%	NA	NA	NA	NA	NA
Ganglionic	GO:0019866	175	0.4088626	1.8574584	0	0.019452251	0.337	865	tags=38%, list=23%, signal=47%	NA	NA	NA	NA	NA
Ganglionic	GO:0019867	64	-0.23753646	-0.96463126	0.52705884	0.9054287	1	476	tags=17%, list=13%, signal=19%	NA	NA	NA	NA	NA
Ganglionic	GO:0019887	52	0.21299654	0.80046856	0.79334503	1	1	438	tags=13%, list=12%, signal=15%	NA	NA	NA	NA	NA
Ganglionic	GO:0019897	55	-0.26194713	-1.0554948	0.35280898	0.791742	1	856	tags=31%, list=23%, signal=39%	NA	NA	NA	NA	NA
Ganglionic	GO:0019898	90	-0.20553283	-0.8810367	0.74168795	0.9888792	1	856	tags=29%, list=23%, signal=37%	NA	NA	NA	NA	NA
Ganglionic	GO:0019899	785	-0.1755151	-0.97278845	0.62992126	0.89656967	1	960	tags=27%, list=26%, signal=29%	NA	NA	NA	NA	NA
Ganglionic	GO:0019900	267	-0.16703413	-0.8371001	0.9549296	1	1	926	tags=26%, list=25%, signal=32%	NA	NA	NA	NA	NA
Ganglionic	GO:0019901	242	-0.18510382	-0.925977	0.70652175	0.9483906	1	926	tags=27%, list=25%, signal=34%	NA	NA	NA	NA	NA
Ganglionic	GO:0019902	78	-0.325569	-1.3756703	0.03117506	0.46186402	1	1159	tags=47%, list=31%, signal=67%	NA	NA	NA	NA	NA
Ganglionic	GO:0019903	62	-0.3404297	-1.3843828	0.039800994	0.47036773	1	1159	tags=53%, list=31%, signal=76%	NA	NA	NA	NA	NA
Ganglionic	GO:0019904	288	-0.22513577	-1.1619625	0.08069164	0.6794941	1	563	tags=18%, list=15%, signal=20%	NA	NA	NA	NA	NA
Ganglionic	GO:0019905	30	-0.3915072	-1.3519304	0.076233186	0.4808928	1	666	tags=33%, list=18%, signal=40%	NA	NA	NA	NA	NA
Ganglionic	GO:0019932	86	-0.3547644	-1.5284743	0.004716981	0.38987362	1	596	tags=26%, list=16%, signal=30%	NA	NA	NA	NA	NA
Ganglionic	GO:0019933	33	0.19415171	0.66304153	0.94876325	1	1	1157	tags=42%, list=31%, signal=61%	NA	NA	NA	NA	NA
Ganglionic	GO:0019935	41	-0.29942277	-1.1328142	0.2600473	0.6959176	1	544	tags=22%, list=14%, signal=25%	NA	NA	NA	NA	NA
Ganglionic	GO:0019941	239	0.16690457	0.7887693	0.9703125	1	1	1066	tags=29%, list=28%, signal=38%	NA	NA	NA	NA	NA
Ganglionic	GO:0019953	153	0.16550843	0.7422273	0.96190476	1	1	1189	tags=35%, list=32%, signal=49%	NA	NA	NA	NA	NA
Ganglionic	GO:0021537	92	0.20590933	0.8531827	0.77832514	1	1	1187	tags=41%, list=32%, signal=59%	NA	NA	NA	NA	NA
Ganglionic	GO:0021543	67	0.24586281	0.9734147	0.5035842	1	1	1187	tags=43%, list=32%, signal=62%	NA	NA	NA	NA	NA
Ganglionic	GO:0021549	46	0.26689	0.97064716	0.49823323	1	1	530	tags=22%, list=14%, signal=25%	NA	NA	NA	NA	NA
Ganglionic	GO:0021695	30	0.2628219	0.8699534	0.6581353	1	1	333	tags=17%, list=9%, signal=18%	NA	NA	NA	NA	NA
Ganglionic	GO:0021700	81	0.17779763	0.71454614	0.9541596	1	1	1069	tags=30%, list=28%, signal=41%	NA	NA	NA	NA	NA
Ganglionic	GO:0021761	37	0.26202986	0.91182375	0.62300885	1	1	1333	tags=49%, list=35%, signal=75%	NA	NA	NA	NA	NA
Ganglionic	GO:0021766	32	0.2948231	0.9842448	0.46043167	1	1	1187	tags=44%, list=32%, signal=63%	NA	NA	NA	NA	NA
Ganglionic	GO:0021885	30	0.28117004	0.9303151	0.57195574	1	1	1187	tags=47%, list=32%, signal=68%	NA	NA	NA	NA	NA
Ganglionic	GO:0021915	45	-0.3226779	-1.234457	0.12142857	0.6228477	1	175	tags=13%, list=5%, signal=14%	NA	NA	NA	NA	NA
Ganglionic	GO:0021953	72	0.22074445	0.8777341	0.6892857	1	1	481	tags=17%, list=13%, signal=19%	NA	NA	NA	NA	NA
Ganglionic	GO:0021954	41	-0.25438353	-0.9422802	0.5609195	0.92536616	1	1207	tags=41%, list=32%, signal=60%	NA	NA	NA	NA	NA
Ganglionic	GO:0021987	49	0.20296475	0.7475118	0.88754326	1	1	1187	tags=41%, list=32%, signal=59%	NA	NA	NA	NA	NA
Ganglionic	GO:0022008	579	-0.21051517	-1.153619	0.043333333	0.68939894	1	802	tags=24%, list=21%, signal=26%	NA	NA	NA	NA	NA
Ganglionic	GO:0022029	30	0.28117004	0.9375674	0.5509091	1	1	1187	tags=47%, list=32%, signal=68%	NA	NA	NA	NA	NA
Ganglionic	GO:0022037	48	0.28458056	1.0540737	0.3474427	1	1	530	tags=23%, list=14%, signal=26%	NA	NA	NA	NA	NA
Ganglionic	GO:0022402	315	-0.15955776	-0.8259065	0.962963	1	1	1173	tags=33%, list=31%, signal=44%	NA	NA	NA	NA	NA
Ganglionic	GO:0022406	31	-0.37997404	-1.2881979	0.12691467	0.5648223	1	500	tags=32%, list=13%, signal=37%	NA	NA	NA	NA	NA
Ganglionic	GO:0022407	68	-0.22102858	-0.9132093	0.6264501	0.967733	1	824	tags=29%, list=22%, signal=37%	NA	NA	NA	NA	NA
Ganglionic	GO:0022409	36	-0.25847775	-0.93767005	0.5711207	0.9249981	1	777	tags=33%, list=21%, signal=42%	NA	NA	NA	NA	NA
Ganglionic	GO:0022411	132	0.19259563	0.8331496	0.8291457	1	1	556	tags=16%, list=15%, signal=18%	NA	NA	NA	NA	NA
Ganglionic	GO:0022412	59	-0.17047125	-0.6824534	0.9577465	1	1	573	tags=17%, list=15%, signal=20%	NA	NA	NA	NA	NA
Ganglionic	GO:0022414	242	0.17815122	0.8460808	0.878882	1	1	1165	tags=33%, list=31%, signal=44%	NA	NA	NA	NA	NA
Ganglionic	GO:0022603	305	-0.16111405	-0.8248683	0.95592284	1	1	862	tags=24%, list=23%, signal=29%	NA	NA	NA	NA	NA
Ganglionic	GO:0022604	213	0.16601053	0.7820539	0.9716981	1	1	763	tags=19%, list=20%, signal=22%	NA	NA	NA	NA	NA
Ganglionic	GO:0022607	842	-0.15646662	-0.8721581	0.9918367	0.9951211	1	796	tags=21%, list=21%, signal=21%	NA	NA	NA	NA	NA
Ganglionic	GO:0022610	252	-0.19535491	-0.974658	0.5416667	0.8990634	1	780	tags=23%, list=21%, signal=27%	NA	NA	NA	NA	NA
Ganglionic	GO:0022613	182	-0.18564859	-0.88864577	0.78450364	0.9819952	1	920	tags=27%, list=24%, signal=34%	NA	NA	NA	NA	NA
Ganglionic	GO:0022618	115	-0.2100453	-0.94348305	0.5831325	0.92262775	1	998	tags=29%, list=27%, signal=38%	NA	NA	NA	NA	NA
Ganglionic	GO:0022625	50	-0.22413853	-0.85316217	0.72860634	1	1	1177	tags=32%, list=31%, signal=46%	NA	NA	NA	NA	NA
Ganglionic	GO:0022626	86	-0.16120909	-0.68957496	0.9797468	1	1	1194	tags=29%, list=32%, signal=42%	NA	NA	NA	NA	NA
Ganglionic	GO:0022627	38	0.1797576	0.6346521	0.95085067	1	1	5	tags=3%, list=0%, signal=3%	NA	NA	NA	NA	NA
Ganglionic	GO:0022803	58	-0.23005503	-0.91150033	0.65847665	0.9692481	1	844	tags=33%, list=22%, signal=42%	NA	NA	NA	NA	NA
Ganglionic	GO:0022804	72	0.38380897	1.5332663	0.0073126145	0.31876683	1	896	tags=38%, list=24%, signal=48%	NA	NA	NA	NA	NA
Ganglionic	GO:0022832	31	-0.34565076	-1.1913936	0.1977528	0.67168206	1	844	tags=39%, list=22%, signal=50%	NA	NA	NA	NA	NA
Ganglionic	GO:0022836	50	-0.22547059	-0.8625791	0.7276786	0.99927837	1	844	tags=32%, list=22%, signal=41%	NA	NA	NA	NA	NA
Ganglionic	GO:0022838	54	-0.24000594	-0.95471406	0.5243902	0.9106426	1	844	tags=35%, list=22%, signal=45%	NA	NA	NA	NA	NA
Ganglionic	GO:0022839	47	-0.23572677	-0.8884592	0.61728394	0.98156035	1	844	tags=34%, list=22%, signal=43%	NA	NA	NA	NA	NA
Ganglionic	GO:0022853	35	0.33243194	1.1552839	0.25270757	1	1	863	tags=31%, list=23%, signal=40%	NA	NA	NA	NA	NA
Ganglionic	GO:0022857	170	0.32128328	1.4582025	0.0045454544	0.5013051	1	800	tags=32%, list=21%, signal=39%	NA	NA	NA	NA	NA
Ganglionic	GO:0022890	105	0.3123751	1.3235946	0.056140352	0.7528672	1	784	tags=31%, list=21%, signal=39%	NA	NA	NA	NA	NA
Ganglionic	GO:0022898	72	-0.25434163	-1.0645168	0.3225	0.7812028	1	449	tags=18%, list=12%, signal=20%	NA	NA	NA	NA	NA
Ganglionic	GO:0022900	44	0.44885185	1.6208178	0.0035906644	0.21557811	0.999	812	tags=45%, list=22%, signal=57%	NA	NA	NA	NA	NA
Ganglionic	GO:0022904	42	0.42997128	1.5339603	0.008802817	0.3432305	1	812	tags=43%, list=22%, signal=54%	NA	NA	NA	NA	NA
Ganglionic	GO:0023014	181	0.18289042	0.8381619	0.86440676	1	1	684	tags=19%, list=18%, signal=22%	NA	NA	NA	NA	NA
Ganglionic	GO:0023051	813	-0.2000971	-1.118006	0.06614786	0.722561	1	722	tags=22%, list=19%, signal=22%	NA	NA	NA	NA	NA
Ganglionic	GO:0023052	1173	-0.21157357	-1.2046404	0	0.6620318	1	723	tags=22%, list=19%, signal=19%	NA	NA	NA	NA	NA
Ganglionic	GO:0023056	423	-0.22122826	-1.1704069	0.043887146	0.67250025	1	625	tags=21%, list=17%, signal=22%	NA	NA	NA	NA	NA
Ganglionic	GO:0023057	317	0.1864741	0.9054898	0.728739	1	1	781	tags=22%, list=21%, signal=25%	NA	NA	NA	NA	NA
Ganglionic	GO:0023061	159	-0.27422655	-1.2874386	0.030612245	0.5613131	1	722	tags=29%, list=19%, signal=34%	NA	NA	NA	NA	NA
Ganglionic	GO:0030001	160	0.18187062	0.81968707	0.9039735	1	1	762	tags=19%, list=20%, signal=23%	NA	NA	NA	NA	NA
Ganglionic	GO:0030003	125	-0.25093397	-1.1493953	0.16197184	0.6861709	1	890	tags=29%, list=24%, signal=36%	NA	NA	NA	NA	NA
Ganglionic	GO:0030010	49	0.24823962	0.92924976	0.59540635	1	1	464	tags=16%, list=12%, signal=18%	NA	NA	NA	NA	NA
Ganglionic	GO:0030016	56	-0.3762813	-1.4995683	0.029885057	0.43516064	1	837	tags=39%, list=22%, signal=50%	NA	NA	NA	NA	NA
Ganglionic	GO:0030017	50	-0.3765462	-1.4579768	0.030660378	0.39987743	1	837	tags=40%, list=22%, signal=51%	NA	NA	NA	NA	NA
Ganglionic	GO:0030018	34	0.2772388	0.94873446	0.5318021	1	1	511	tags=21%, list=14%, signal=24%	NA	NA	NA	NA	NA
Ganglionic	GO:0030027	73	0.30510473	1.2051537	0.1627907	1	1	830	tags=33%, list=22%, signal=41%	NA	NA	NA	NA	NA
Ganglionic	GO:0030029	211	-0.22473846	-1.0956243	0.22250639	0.74570715	1	774	tags=26%, list=21%, signal=31%	NA	NA	NA	NA	NA
Ganglionic	GO:0030030	497	-0.21787323	-1.1669682	0.024221454	0.67225975	1	780	tags=24%, list=21%, signal=26%	NA	NA	NA	NA	NA
Ganglionic	GO:0030031	118	0.16771007	0.7272619	0.958132	1	1	837	tags=24%, list=22%, signal=30%	NA	NA	NA	NA	NA
Ganglionic	GO:0030036	192	-0.22915392	-1.0976474	0.2281167	0.7482158	1	774	tags=27%, list=21%, signal=32%	NA	NA	NA	NA	NA
Ganglionic	GO:0030038	31	0.21413015	0.71019864	0.90676415	1	1	837	tags=29%, list=22%, signal=37%	NA	NA	NA	NA	NA
Ganglionic	GO:0030041	63	-0.37243214	-1.4817994	0.018779343	0.40346012	1	865	tags=38%, list=23%, signal=49%	NA	NA	NA	NA	NA
Ganglionic	GO:0030054	303	-0.21463302	-1.1018622	0.17910448	0.74250835	1	722	tags=22%, list=19%, signal=26%	NA	NA	NA	NA	NA
Ganglionic	GO:0030055	38	-0.23256268	-0.8375932	0.77426636	1	1	1275	tags=42%, list=34%, signal=63%	NA	NA	NA	NA	NA
Ganglionic	GO:0030072	80	-0.22237633	-0.92140573	0.6223958	0.9541936	1	671	tags=25%, list=18%, signal=30%	NA	NA	NA	NA	NA
Ganglionic	GO:0030073	67	-0.2519904	-1.0088431	0.43309003	0.85855097	1	671	tags=27%, list=18%, signal=32%	NA	NA	NA	NA	NA
Ganglionic	GO:0030097	165	0.2704646	1.2271825	0.08809135	1	1	683	tags=23%, list=18%, signal=27%	NA	NA	NA	NA	NA
Ganglionic	GO:0030098	57	0.3747142	1.430926	0.034351144	0.5881335	1	649	tags=26%, list=17%, signal=31%	NA	NA	NA	NA	NA
Ganglionic	GO:0030099	92	0.28067407	1.1596799	0.20032573	1	1	683	tags=24%, list=18%, signal=29%	NA	NA	NA	NA	NA
Ganglionic	GO:0030100	87	-0.21271852	-0.909528	0.65316457	0.9695248	1	342	tags=14%, list=9%, signal=15%	NA	NA	NA	NA	NA
Ganglionic	GO:0030111	79	-0.270037	-1.1483017	0.19239905	0.68494844	1	690	tags=27%, list=18%, signal=32%	NA	NA	NA	NA	NA
Ganglionic	GO:0030117	48	-0.21971889	-0.8375522	0.80995476	1	1	548	tags=21%, list=15%, signal=24%	NA	NA	NA	NA	NA
Ganglionic	GO:0030120	32	0.22550961	0.7604484	0.8460145	1	1	647	tags=19%, list=17%, signal=22%	NA	NA	NA	NA	NA
Ganglionic	GO:0030133	141	-0.28437108	-1.3309252	0.026004728	0.5209339	1	1034	tags=38%, list=28%, signal=50%	NA	NA	NA	NA	NA
Ganglionic	GO:0030135	72	-0.3029329	-1.2623265	0.090277776	0.57632536	1	1048	tags=39%, list=28%, signal=53%	NA	NA	NA	NA	NA
Ganglionic	GO:0030136	33	-0.39696354	-1.3760339	0.04888889	0.46482417	1	570	tags=30%, list=15%, signal=35%	NA	NA	NA	NA	NA
Ganglionic	GO:0030139	59	-0.37919056	-1.5325341	0.009195402	0.3961698	1	517	tags=29%, list=14%, signal=33%	NA	NA	NA	NA	NA
Ganglionic	GO:0030141	71	-0.2537244	-1.0535878	0.34186047	0.79623765	1	845	tags=31%, list=22%, signal=39%	NA	NA	NA	NA	NA
Ganglionic	GO:0030154	946	-0.17550072	-0.99135023	0.5614754	0.8865517	1	802	tags=23%, list=21%, signal=22%	NA	NA	NA	NA	NA
Ganglionic	GO:0030155	133	-0.18856406	-0.87404484	0.8235294	0.9970327	1	780	tags=24%, list=21%, signal=29%	NA	NA	NA	NA	NA
Ganglionic	GO:0030162	172	-0.21460748	-1.0198274	0.40166205	0.8327821	1	780	tags=25%, list=21%, signal=30%	NA	NA	NA	NA	NA
Ganglionic	GO:0030163	331	-0.16208819	-0.8346524	0.95965415	1	1	780	tags=23%, list=21%, signal=26%	NA	NA	NA	NA	NA
Ganglionic	GO:0030165	35	-0.3089653	-1.122176	0.28199053	0.72062945	1	833	tags=29%, list=22%, signal=36%	NA	NA	NA	NA	NA
Ganglionic	GO:0030175	43	0.253782	0.90885115	0.5823627	1	1	830	tags=33%, list=22%, signal=41%	NA	NA	NA	NA	NA
Ganglionic	GO:0030176	43	-0.2813126	-1.0320077	0.38148984	0.8245628	1	562	tags=26%, list=15%, signal=30%	NA	NA	NA	NA	NA
Ganglionic	GO:0030177	40	-0.3095591	-1.1380394	0.2721239	0.6918528	1	667	tags=30%, list=18%, signal=36%	NA	NA	NA	NA	NA
Ganglionic	GO:0030178	35	0.21902113	0.73370373	0.8839779	1	1	1311	tags=51%, list=35%, signal=78%	NA	NA	NA	NA	NA
Ganglionic	GO:0030182	514	-0.21660507	-1.1572038	0.06333333	0.683958	1	752	tags=23%, list=20%, signal=25%	NA	NA	NA	NA	NA
Ganglionic	GO:0030198	31	0.35098833	1.1701106	0.23076923	1	1	722	tags=35%, list=19%, signal=44%	NA	NA	NA	NA	NA
Ganglionic	GO:0030217	42	0.40262592	1.4436281	0.04456328	0.54631186	1	479	tags=24%, list=13%, signal=27%	NA	NA	NA	NA	NA
Ganglionic	GO:0030218	40	0.24756919	0.8791314	0.6831858	1	1	681	tags=18%, list=18%, signal=21%	NA	NA	NA	NA	NA
Ganglionic	GO:0030234	253	-0.2273169	-1.1474546	0.09144543	0.684899	1	967	tags=31%, list=26%, signal=39%	NA	NA	NA	NA	NA
Ganglionic	GO:0030246	37	0.24272095	0.84496653	0.7376147	1	1	432	tags=16%, list=11%, signal=18%	NA	NA	NA	NA	NA
Ganglionic	GO:0030258	40	0.21603274	0.76440215	0.84869564	1	1	824	tags=28%, list=22%, signal=35%	NA	NA	NA	NA	NA
Ganglionic	GO:0030278	41	-0.16484879	-0.61680305	0.9777778	1	1	794	tags=20%, list=21%, signal=24%	NA	NA	NA	NA	NA
Ganglionic	GO:0030307	72	-0.21965252	-0.9216259	0.62052506	0.95448744	1	862	tags=28%, list=23%, signal=35%	NA	NA	NA	NA	NA
Ganglionic	GO:0030308	58	0.17726782	0.6711772	0.9558574	1	1	649	tags=17%, list=17%, signal=21%	NA	NA	NA	NA	NA
Ganglionic	GO:0030323	46	-0.27731213	-1.0527906	0.3586207	0.7924399	1	538	tags=24%, list=14%, signal=28%	NA	NA	NA	NA	NA
Ganglionic	GO:0030324	45	-0.28270417	-1.0684212	0.33031675	0.7781115	1	538	tags=24%, list=14%, signal=28%	NA	NA	NA	NA	NA
Ganglionic	GO:0030334	233	0.18278347	0.85830003	0.8432268	1	1	700	tags=19%, list=19%, signal=22%	NA	NA	NA	NA	NA
Ganglionic	GO:0030335	132	-0.1716284	-0.7921517	0.933518	1	1	862	tags=26%, list=23%, signal=32%	NA	NA	NA	NA	NA
Ganglionic	GO:0030336	81	0.19756062	0.8073875	0.8495575	1	1	844	tags=23%, list=22%, signal=30%	NA	NA	NA	NA	NA
Ganglionic	GO:0030424	302	-0.2335934	-1.200544	0.04507042	0.6669989	1	926	tags=32%, list=25%, signal=39%	NA	NA	NA	NA	NA
Ganglionic	GO:0030425	298	-0.24841703	-1.2635325	0.012048192	0.580024	1	799	tags=26%, list=21%, signal=31%	NA	NA	NA	NA	NA
Ganglionic	GO:0030426	109	0.17100143	0.7389589	0.9647651	1	1	909	tags=27%, list=24%, signal=34%	NA	NA	NA	NA	NA
Ganglionic	GO:0030427	109	0.17100148	0.7228734	0.96885246	1	1	909	tags=27%, list=24%, signal=34%	NA	NA	NA	NA	NA
Ganglionic	GO:0030496	50	-0.2650801	-1.0434741	0.3798627	0.7969212	1	745	tags=26%, list=20%, signal=32%	NA	NA	NA	NA	NA
Ganglionic	GO:0030516	52	-0.18294968	-0.72491467	0.91284406	1	1	1139	tags=40%, list=30%, signal=57%	NA	NA	NA	NA	NA
Ganglionic	GO:0030518	44	-0.19652532	-0.741543	0.88912135	1	1	734	tags=18%, list=20%, signal=22%	NA	NA	NA	NA	NA
Ganglionic	GO:0030522	65	0.2698017	1.0563679	0.3602941	1	1	196	tags=11%, list=5%, signal=11%	NA	NA	NA	NA	NA
Ganglionic	GO:0030532	40	0.25906524	0.9238872	0.5828877	1	1	1101	tags=33%, list=29%, signal=45%	NA	NA	NA	NA	NA
Ganglionic	GO:0030534	59	-0.24916427	-1.0110537	0.46117648	0.85330814	1	249	tags=14%, list=7%, signal=14%	NA	NA	NA	NA	NA
Ganglionic	GO:0030545	44	-0.2855622	-1.0678476	0.33495146	0.7778652	1	719	tags=32%, list=19%, signal=39%	NA	NA	NA	NA	NA
Ganglionic	GO:0030554	397	-0.2020769	-1.060964	0.25304878	0.78858227	1	802	tags=24%, list=21%, signal=27%	NA	NA	NA	NA	NA
Ganglionic	GO:0030658	72	-0.28289586	-1.1586412	0.20417634	0.6797527	1	586	tags=26%, list=16%, signal=31%	NA	NA	NA	NA	NA
Ganglionic	GO:0030659	117	-0.2993675	-1.3514295	0.02617801	0.47876954	1	825	tags=32%, list=22%, signal=40%	NA	NA	NA	NA	NA
Ganglionic	GO:0030660	34	-0.21494488	-0.76811945	0.8491379	1	1	1048	tags=44%, list=28%, signal=61%	NA	NA	NA	NA	NA
Ganglionic	GO:0030662	39	-0.15929557	-0.5824616	0.9908046	1	1	1048	tags=36%, list=28%, signal=49%	NA	NA	NA	NA	NA
Ganglionic	GO:0030672	56	-0.32836524	-1.3028057	0.09443099	0.5769122	1	586	tags=29%, list=16%, signal=33%	NA	NA	NA	NA	NA
Ganglionic	GO:0030674	39	-0.2374039	-0.88547766	0.6745843	0.98022217	1	618	tags=23%, list=16%, signal=27%	NA	NA	NA	NA	NA
Ganglionic	GO:0030695	69	-0.24670462	-1.0223719	0.4009324	0.8288617	1	1039	tags=38%, list=28%, signal=51%	NA	NA	NA	NA	NA
Ganglionic	GO:0030705	77	-0.23485638	-0.9845148	0.47420147	0.8891723	1	1198	tags=43%, list=32%, signal=62%	NA	NA	NA	NA	NA
Ganglionic	GO:0030832	68	-0.36166152	-1.4829824	0.02097902	0.4068716	1	865	tags=37%, list=23%, signal=47%	NA	NA	NA	NA	NA
Ganglionic	GO:0030833	61	-0.34197894	-1.3533167	0.07398568	0.479564	1	865	tags=36%, list=23%, signal=46%	NA	NA	NA	NA	NA
Ganglionic	GO:0030838	37	-0.39429617	-1.3887001	0.07727273	0.4680004	1	865	tags=41%, list=23%, signal=52%	NA	NA	NA	NA	NA
Ganglionic	GO:0030855	108	0.20873162	0.8838431	0.7341338	1	1	1145	tags=40%, list=30%, signal=56%	NA	NA	NA	NA	NA
Ganglionic	GO:0030856	31	0.33863837	1.1221261	0.27985075	1	1	1139	tags=48%, list=30%, signal=69%	NA	NA	NA	NA	NA
Ganglionic	GO:0030863	50	-0.25300744	-0.9742904	0.5043478	0.8983382	1	318	tags=14%, list=8%, signal=15%	NA	NA	NA	NA	NA
Ganglionic	GO:0030864	32	-0.3028271	-1.0510806	0.3699284	0.7888838	1	318	tags=16%, list=8%, signal=17%	NA	NA	NA	NA	NA
Ganglionic	GO:0030879	32	-0.29142264	-1.0287483	0.41048035	0.82581747	1	794	tags=28%, list=21%, signal=35%	NA	NA	NA	NA	NA
Ganglionic	GO:0030880	33	0.3412498	1.1417017	0.2504537	1	1	955	tags=39%, list=25%, signal=52%	NA	NA	NA	NA	NA
Ganglionic	GO:0030900	131	-0.18524504	-0.85236907	0.83042395	1	1	719	tags=20%, list=19%, signal=24%	NA	NA	NA	NA	NA
Ganglionic	GO:0030902	63	0.2544031	0.9874014	0.47237077	1	1	678	tags=24%, list=18%, signal=29%	NA	NA	NA	NA	NA
Ganglionic	GO:0030964	34	0.5820294	2.0254078	0	0.0032583948	0.034	865	tags=62%, list=23%, signal=79%	NA	NA	NA	NA	NA
Ganglionic	GO:0031012	49	0.29371262	1.086019	0.3180212	1	1	706	tags=27%, list=19%, signal=32%	NA	NA	NA	NA	NA
Ganglionic	GO:0031023	39	0.18809262	0.6610969	0.9633508	1	1	511	tags=15%, list=14%, signal=18%	NA	NA	NA	NA	NA
Ganglionic	GO:0031032	53	-0.26338154	-1.0435859	0.36426914	0.7991346	1	1082	tags=45%, list=29%, signal=63%	NA	NA	NA	NA	NA
Ganglionic	GO:0031047	39	-0.32502288	-1.1963388	0.17471264	0.66482234	1	867	tags=31%, list=23%, signal=40%	NA	NA	NA	NA	NA
Ganglionic	GO:0031056	49	-0.38650748	-1.493895	0.030660378	0.426355	1	580	tags=31%, list=15%, signal=36%	NA	NA	NA	NA	NA
Ganglionic	GO:0031058	30	-0.3840304	-1.3185629	0.10539216	0.54557836	1	468	tags=27%, list=12%, signal=30%	NA	NA	NA	NA	NA
Ganglionic	GO:0031060	30	-0.34430382	-1.1690189	0.25382933	0.67415595	1	580	tags=30%, list=15%, signal=35%	NA	NA	NA	NA	NA
Ganglionic	GO:0031072	53	-0.25099972	-0.98042274	0.4939173	0.8953221	1	777	tags=25%, list=21%, signal=30%	NA	NA	NA	NA	NA
Ganglionic	GO:0031090	580	0.21617374	1.1092916	0.14145659	1	1	865	tags=27%, list=23%, signal=29%	NA	NA	NA	NA	NA
Ganglionic	GO:0031098	72	0.25927585	1.0266116	0.3899821	1	1	219	tags=14%, list=6%, signal=14%	NA	NA	NA	NA	NA
Ganglionic	GO:0031099	40	0.24919216	0.8792838	0.6413044	1	1	587	tags=20%, list=16%, signal=23%	NA	NA	NA	NA	NA
Ganglionic	GO:0031109	52	0.26411784	0.9915187	0.45326278	1	1	572	tags=21%, list=15%, signal=25%	NA	NA	NA	NA	NA
Ganglionic	GO:0031110	48	0.26074606	0.9567407	0.533913	1	1	743	tags=25%, list=20%, signal=31%	NA	NA	NA	NA	NA
Ganglionic	GO:0031113	32	0.22821373	0.7796649	0.8330523	1	1	829	tags=28%, list=22%, signal=36%	NA	NA	NA	NA	NA
Ganglionic	GO:0031123	33	-0.16973452	-0.6001446	0.97315437	1	1	494	tags=15%, list=13%, signal=17%	NA	NA	NA	NA	NA
Ganglionic	GO:0031175	424	-0.23502448	-1.2357538	0.016611295	0.6200353	1	752	tags=24%, list=20%, signal=27%	NA	NA	NA	NA	NA
Ganglionic	GO:0031224	802	-0.21599491	-1.2001672	0	0.6661781	1	522	tags=18%, list=14%, signal=17%	NA	NA	NA	NA	NA
Ganglionic	GO:0031225	40	-0.25207973	-0.94518465	0.5157658	0.920198	1	513	tags=25%, list=14%, signal=29%	NA	NA	NA	NA	NA
Ganglionic	GO:0031226	214	0.19339912	0.8990695	0.76025236	1	1	851	tags=25%, list=23%, signal=30%	NA	NA	NA	NA	NA
Ganglionic	GO:0031227	45	-0.27240163	-1.0265388	0.41513762	0.82530075	1	562	tags=24%, list=15%, signal=28%	NA	NA	NA	NA	NA
Ganglionic	GO:0031234	32	-0.30856004	-1.0808597	0.3514151	0.77405167	1	856	tags=31%, list=23%, signal=40%	NA	NA	NA	NA	NA
Ganglionic	GO:0031248	37	0.23871726	0.8239027	0.7707231	1	1	652	tags=24%, list=17%, signal=29%	NA	NA	NA	NA	NA
Ganglionic	GO:0031252	148	0.20704493	0.9350711	0.6046128	1	1	447	tags=16%, list=12%, signal=17%	NA	NA	NA	NA	NA
Ganglionic	GO:0031253	78	0.23229529	0.9422297	0.5617597	1	1	531	tags=19%, list=14%, signal=22%	NA	NA	NA	NA	NA
Ganglionic	GO:0031256	54	0.2654033	0.99078953	0.46596858	1	1	511	tags=20%, list=14%, signal=23%	NA	NA	NA	NA	NA
Ganglionic	GO:0031267	130	0.20391224	0.90324163	0.69004893	1	1	819	tags=24%, list=22%, signal=29%	NA	NA	NA	NA	NA
Ganglionic	GO:0031300	92	-0.25677454	-1.1229272	0.20873787	0.71930605	1	500	tags=21%, list=13%, signal=23%	NA	NA	NA	NA	NA
Ganglionic	GO:0031301	74	-0.2222079	-0.938809	0.58097684	0.92603445	1	420	tags=16%, list=11%, signal=18%	NA	NA	NA	NA	NA
Ganglionic	GO:0031323	1398	0.16462836	0.88701844	0.9398496	1	1	1013	tags=27%, list=27%, signal=23%	NA	NA	NA	NA	NA
Ganglionic	GO:0031324	669	0.16542691	0.8583992	0.95046854	1	1	1165	tags=32%, list=31%, signal=38%	NA	NA	NA	NA	NA
Ganglionic	GO:0031325	821	0.1587569	0.8359096	0.98519516	1	1	1013	tags=26%, list=27%, signal=27%	NA	NA	NA	NA	NA
Ganglionic	GO:0031326	897	0.18690804	0.989311	0.50398934	1	1	830	tags=22%, list=22%, signal=22%	NA	NA	NA	NA	NA
Ganglionic	GO:0031327	407	0.20256409	1.0108769	0.41405082	1	1	1165	tags=35%, list=31%, signal=45%	NA	NA	NA	NA	NA
Ganglionic	GO:0031328	481	0.16659196	0.84693116	0.9368576	1	1	1117	tags=29%, list=30%, signal=36%	NA	NA	NA	NA	NA
Ganglionic	GO:0031329	235	-0.17598772	-0.8636366	0.8710602	1	1	585	tags=18%, list=16%, signal=20%	NA	NA	NA	NA	NA
Ganglionic	GO:0031330	85	-0.24834196	-1.0553336	0.32304037	0.7910384	1	815	tags=31%, list=22%, signal=38%	NA	NA	NA	NA	NA
Ganglionic	GO:0031331	110	0.23856993	1.0197121	0.40397352	1	1	974	tags=30%, list=26%, signal=39%	NA	NA	NA	NA	NA
Ganglionic	GO:0031333	60	-0.23595007	-0.94522566	0.57831323	0.92111707	1	451	tags=20%, list=12%, signal=22%	NA	NA	NA	NA	NA
Ganglionic	GO:0031334	95	-0.29225564	-1.2906213	0.06295399	0.5721509	1	1159	tags=44%, list=31%, signal=62%	NA	NA	NA	NA	NA
Ganglionic	GO:0031344	302	-0.17470945	-0.8899046	0.85106385	0.98238313	1	533	tags=16%, list=14%, signal=17%	NA	NA	NA	NA	NA
Ganglionic	GO:0031345	82	-0.18378149	-0.7810318	0.9170507	1	1	967	tags=30%, list=26%, signal=40%	NA	NA	NA	NA	NA
Ganglionic	GO:0031346	188	-0.19239967	-0.92673165	0.6944444	0.9478878	1	517	tags=16%, list=14%, signal=18%	NA	NA	NA	NA	NA
Ganglionic	GO:0031347	102	0.18600039	0.7850932	0.87583894	1	1	919	tags=29%, list=24%, signal=38%	NA	NA	NA	NA	NA
Ganglionic	GO:0031348	36	0.27975714	0.96782285	0.49913043	1	1	618	tags=22%, list=16%, signal=26%	NA	NA	NA	NA	NA
Ganglionic	GO:0031349	63	0.1858728	0.72798604	0.9357143	1	1	919	tags=32%, list=24%, signal=41%	NA	NA	NA	NA	NA
Ganglionic	GO:0031396	79	-0.22289392	-0.9378595	0.60459185	0.9263823	1	1097	tags=38%, list=29%, signal=52%	NA	NA	NA	NA	NA
Ganglionic	GO:0031397	31	-0.34493613	-1.1879514	0.20449439	0.6725415	1	1095	tags=45%, list=29%, signal=63%	NA	NA	NA	NA	NA
Ganglionic	GO:0031398	41	-0.23809002	-0.8850787	0.66067415	0.9794046	1	596	tags=22%, list=16%, signal=26%	NA	NA	NA	NA	NA
Ganglionic	GO:0031399	454	-0.1822824	-0.970204	0.5797546	0.89632106	1	800	tags=24%, list=21%, signal=27%	NA	NA	NA	NA	NA
Ganglionic	GO:0031400	178	-0.20099874	-0.96356714	0.5407407	0.9076952	1	800	tags=25%, list=21%, signal=31%	NA	NA	NA	NA	NA
Ganglionic	GO:0031401	291	-0.18713428	-0.9496833	0.65527064	0.91915476	1	824	tags=26%, list=22%, signal=30%	NA	NA	NA	NA	NA
Ganglionic	GO:0031406	36	-0.41099325	-1.4859242	0.04400978	0.4122126	1	943	tags=39%, list=25%, signal=51%	NA	NA	NA	NA	NA
Ganglionic	GO:0031410	524	-0.24061923	-1.2939435	0	0.56898063	1	835	tags=29%, list=22%, signal=32%	NA	NA	NA	NA	NA
Ganglionic	GO:0031461	63	0.27563176	1.0737723	0.33274338	1	1	1301	tags=52%, list=35%, signal=79%	NA	NA	NA	NA	NA
Ganglionic	GO:0031490	31	-0.19117965	-0.6461749	0.9600887	1	1	757	tags=23%, list=20%, signal=28%	NA	NA	NA	NA	NA
Ganglionic	GO:0031497	35	-0.15126751	-0.54412967	0.995283	1	1	1153	tags=31%, list=31%, signal=45%	NA	NA	NA	NA	NA
Ganglionic	GO:0031503	113	-0.30217615	-1.3686099	0.019559903	0.46966937	1	835	tags=29%, list=22%, signal=36%	NA	NA	NA	NA	NA
Ganglionic	GO:0031532	31	-0.25538623	-0.88732964	0.62068963	0.9807751	1	533	tags=19%, list=14%, signal=22%	NA	NA	NA	NA	NA
Ganglionic	GO:0031589	70	-0.20897801	-0.86268324	0.7259259	1	1	926	tags=30%, list=25%, signal=39%	NA	NA	NA	NA	NA
Ganglionic	GO:0031594	36	0.2881154	1.0019246	0.4609929	1	1	239	tags=14%, list=6%, signal=15%	NA	NA	NA	NA	NA
Ganglionic	GO:0031623	49	0.26465625	0.9849747	0.48020655	1	1	1016	tags=37%, list=27%, signal=50%	NA	NA	NA	NA	NA
Ganglionic	GO:0031625	138	-0.26918048	-1.2497512	0.06417112	0.5976653	1	995	tags=36%, list=26%, signal=47%	NA	NA	NA	NA	NA
Ganglionic	GO:0031644	41	-0.2943068	-1.0983799	0.28018224	0.74806565	1	723	tags=32%, list=19%, signal=39%	NA	NA	NA	NA	NA
Ganglionic	GO:0031647	116	-0.21916799	-0.9783586	0.51237625	0.8935077	1	768	tags=26%, list=20%, signal=31%	NA	NA	NA	NA	NA
Ganglionic	GO:0031667	86	-0.277408	-1.199434	0.12230216	0.66427296	1	1070	tags=42%, list=28%, signal=57%	NA	NA	NA	NA	NA
Ganglionic	GO:0031668	64	-0.1991353	-0.8012444	0.859447	1	1	1070	tags=38%, list=28%, signal=52%	NA	NA	NA	NA	NA
Ganglionic	GO:0031669	58	-0.23968081	-0.95040405	0.5768374	0.9184725	1	1070	tags=41%, list=28%, signal=57%	NA	NA	NA	NA	NA
Ganglionic	GO:0031674	34	0.2772388	0.93180335	0.56543624	1	1	511	tags=21%, list=14%, signal=24%	NA	NA	NA	NA	NA
Ganglionic	GO:0031929	35	0.17202894	0.5908341	0.9858156	1	1	878	tags=23%, list=23%, signal=30%	NA	NA	NA	NA	NA
Ganglionic	GO:0031965	73	0.20529172	0.81885046	0.81632656	1	1	860	tags=25%, list=23%, signal=31%	NA	NA	NA	NA	NA
Ganglionic	GO:0031966	224	0.3461591	1.6127199	0	0.20808707	0.999	865	tags=34%, list=23%, signal=41%	NA	NA	NA	NA	NA
Ganglionic	GO:0031967	364	0.2984825	1.4740628	0	0.46894842	1	865	tags=29%, list=23%, signal=34%	NA	NA	NA	NA	NA
Ganglionic	GO:0031968	64	-0.23753631	-0.9680496	0.5527638	0.89848423	1	476	tags=17%, list=13%, signal=19%	NA	NA	NA	NA	NA
Ganglionic	GO:0031974	1166	0.1671891	0.8957942	0.8957529	1	1	1011	tags=26%, list=27%, signal=24%	NA	NA	NA	NA	NA
Ganglionic	GO:0031975	364	0.2984825	1.4893984	0	0.4245788	1	865	tags=29%, list=23%, signal=34%	NA	NA	NA	NA	NA
Ganglionic	GO:0031981	1063	0.15756024	0.84227526	0.9909209	1	1	1011	tags=25%, list=27%, signal=25%	NA	NA	NA	NA	NA
Ganglionic	GO:0031982	547	-0.23929074	-1.2949388	0.0034602077	0.56841683	1	835	tags=29%, list=22%, signal=32%	NA	NA	NA	NA	NA
Ganglionic	GO:0031984	273	-0.20764436	-1.0499946	0.28323698	0.7910022	1	822	tags=26%, list=22%, signal=31%	NA	NA	NA	NA	NA
Ganglionic	GO:0032091	32	0.19222811	0.63113797	0.95255476	1	1	1242	tags=41%, list=33%, signal=60%	NA	NA	NA	NA	NA
Ganglionic	GO:0032092	41	-0.16676235	-0.6081878	0.9932584	1	1	1296	tags=39%, list=34%, signal=59%	NA	NA	NA	NA	NA
Ganglionic	GO:0032101	140	0.2174315	0.96489817	0.54924875	1	1	855	tags=27%, list=23%, signal=34%	NA	NA	NA	NA	NA
Ganglionic	GO:0032102	71	0.24827902	0.9863185	0.4825784	1	1	634	tags=23%, list=17%, signal=27%	NA	NA	NA	NA	NA
Ganglionic	GO:0032103	52	-0.20840894	-0.8062911	0.822695	1	1	752	tags=25%, list=20%, signal=31%	NA	NA	NA	NA	NA
Ganglionic	GO:0032147	47	-0.23665142	-0.8964927	0.6547085	0.97785234	1	1009	tags=36%, list=27%, signal=49%	NA	NA	NA	NA	NA
Ganglionic	GO:0032182	40	0.2607851	0.9293536	0.57223266	1	1	131	tags=8%, list=3%, signal=8%	NA	NA	NA	NA	NA
Ganglionic	GO:0032200	43	-0.169594	-0.63856053	0.97669	1	1	159	tags=7%, list=4%, signal=7%	NA	NA	NA	NA	NA
Ganglionic	GO:0032204	31	-0.23967823	-0.8320568	0.75166297	1	1	159	tags=10%, list=4%, signal=10%	NA	NA	NA	NA	NA
Ganglionic	GO:0032231	30	-0.21521434	-0.73496777	0.892779	1	1	926	tags=37%, list=25%, signal=48%	NA	NA	NA	NA	NA
Ganglionic	GO:0032259	96	-0.23317137	-1.0217919	0.39042822	0.82883734	1	650	tags=20%, list=17%, signal=23%	NA	NA	NA	NA	NA
Ganglionic	GO:0032268	658	-0.17666559	-0.9727415	0.6433333	0.8943736	1	876	tags=26%, list=23%, signal=27%	NA	NA	NA	NA	NA
Ganglionic	GO:0032269	277	-0.2184157	-1.0964925	0.15568863	0.7448071	1	783	tags=25%, list=21%, signal=30%	NA	NA	NA	NA	NA
Ganglionic	GO:0032270	393	-0.17894493	-0.93988216	0.72136223	0.92496145	1	824	tags=25%, list=22%, signal=29%	NA	NA	NA	NA	NA
Ganglionic	GO:0032271	93	-0.26199377	-1.1529689	0.1764706	0.6863389	1	926	tags=33%, list=25%, signal=43%	NA	NA	NA	NA	NA
Ganglionic	GO:0032272	34	-0.20308697	-0.71932214	0.90786517	1	1	680	tags=21%, list=18%, signal=25%	NA	NA	NA	NA	NA
Ganglionic	GO:0032273	55	-0.3444524	-1.3620453	0.06013363	0.47675568	1	958	tags=42%, list=25%, signal=55%	NA	NA	NA	NA	NA
Ganglionic	GO:0032279	202	-0.28580368	-1.4134557	0.005602241	0.44223878	1	919	tags=33%, list=24%, signal=42%	NA	NA	NA	NA	NA
Ganglionic	GO:0032386	171	-0.25990146	-1.2489506	0.047222223	0.59519845	1	529	tags=21%, list=14%, signal=23%	NA	NA	NA	NA	NA
Ganglionic	GO:0032387	30	0.30834663	1.0246298	0.3957219	1	1	823	tags=33%, list=22%, signal=42%	NA	NA	NA	NA	NA
Ganglionic	GO:0032388	79	-0.24276674	-1.0254794	0.39479905	0.8249177	1	529	tags=22%, list=14%, signal=25%	NA	NA	NA	NA	NA
Ganglionic	GO:0032409	76	-0.24309637	-1.0267897	0.40875912	0.826825	1	468	tags=18%, list=12%, signal=21%	NA	NA	NA	NA	NA
Ganglionic	GO:0032412	69	-0.26834852	-1.1279182	0.24708624	0.70786005	1	449	tags=19%, list=12%, signal=21%	NA	NA	NA	NA	NA
Ganglionic	GO:0032434	54	0.22292036	0.85224926	0.7352445	1	1	1265	tags=44%, list=34%, signal=66%	NA	NA	NA	NA	NA
Ganglionic	GO:0032436	33	0.32104084	1.0974443	0.28596187	1	1	1061	tags=45%, list=28%, signal=63%	NA	NA	NA	NA	NA
Ganglionic	GO:0032446	247	-0.19398524	-0.982258	0.5083799	0.8907605	1	659	tags=21%, list=18%, signal=24%	NA	NA	NA	NA	NA
Ganglionic	GO:0032496	51	0.1834608	0.68350524	0.9584775	1	1	281	tags=10%, list=7%, signal=10%	NA	NA	NA	NA	NA
Ganglionic	GO:0032501	1471	-0.18507025	-1.0603772	0.1657754	0.78693014	1	780	tags=22%, list=21%, signal=17%	NA	NA	NA	NA	NA
Ganglionic	GO:0032502	1385	-0.1762313	-1.004133	0.4563107	0.86869377	1	802	tags=22%, list=21%, signal=18%	NA	NA	NA	NA	NA
Ganglionic	GO:0032504	155	0.17052819	0.755265	0.9692308	1	1	1165	tags=32%, list=31%, signal=45%	NA	NA	NA	NA	NA
Ganglionic	GO:0032507	32	-0.23113568	-0.81256366	0.77977526	1	1	1151	tags=44%, list=31%, signal=63%	NA	NA	NA	NA	NA
Ganglionic	GO:0032535	156	-0.23083994	-1.0800819	0.26633167	0.77439076	1	865	tags=30%, list=23%, signal=38%	NA	NA	NA	NA	NA
Ganglionic	GO:0032549	128	-0.24703942	-1.1389691	0.18947369	0.69169843	1	927	tags=31%, list=25%, signal=40%	NA	NA	NA	NA	NA
Ganglionic	GO:0032550	127	-0.25095454	-1.1357169	0.17602041	0.69256335	1	927	tags=31%, list=25%, signal=40%	NA	NA	NA	NA	NA
Ganglionic	GO:0032553	509	-0.21094182	-1.1412548	0.074074075	0.68736166	1	974	tags=30%, list=26%, signal=35%	NA	NA	NA	NA	NA
Ganglionic	GO:0032555	507	-0.21078357	-1.1406045	0.05755396	0.6864037	1	974	tags=30%, list=26%, signal=35%	NA	NA	NA	NA	NA
Ganglionic	GO:0032559	392	-0.19909216	-1.045078	0.28478965	0.79936945	1	974	tags=29%, list=26%, signal=35%	NA	NA	NA	NA	NA
Ganglionic	GO:0032561	128	-0.24693461	-1.1530225	0.13457076	0.6880914	1	927	tags=31%, list=25%, signal=40%	NA	NA	NA	NA	NA
Ganglionic	GO:0032774	724	0.1814046	0.94660485	0.6630137	1	1	1013	tags=27%, list=27%, signal=30%	NA	NA	NA	NA	NA
Ganglionic	GO:0032787	87	-0.20209375	-0.86830544	0.783455	1	1	127	tags=8%, list=3%, signal=8%	NA	NA	NA	NA	NA
Ganglionic	GO:0032838	42	-0.3104583	-1.135551	0.2488263	0.69140446	1	1009	tags=40%, list=27%, signal=55%	NA	NA	NA	NA	NA
Ganglionic	GO:0032868	70	-0.19996701	-0.8399885	0.80600464	1	1	1176	tags=36%, list=31%, signal=51%	NA	NA	NA	NA	NA
Ganglionic	GO:0032869	65	-0.20105451	-0.82395023	0.825	1	1	1176	tags=37%, list=31%, signal=53%	NA	NA	NA	NA	NA
Ganglionic	GO:0032870	148	-0.16808578	-0.77895635	0.9677419	1	1	944	tags=26%, list=25%, signal=33%	NA	NA	NA	NA	NA
Ganglionic	GO:0032872	62	0.26496077	1.0201937	0.3989726	1	1	219	tags=15%, list=6%, signal=15%	NA	NA	NA	NA	NA
Ganglionic	GO:0032874	38	0.25029695	0.8616462	0.7054545	1	1	165	tags=13%, list=4%, signal=14%	NA	NA	NA	NA	NA
Ganglionic	GO:0032879	765	-0.16887358	-0.9349864	0.80487806	0.9319882	1	722	tags=20%, list=19%, signal=20%	NA	NA	NA	NA	NA
Ganglionic	GO:0032880	333	-0.18310602	-0.9449597	0.67469877	0.91994923	1	722	tags=21%, list=19%, signal=24%	NA	NA	NA	NA	NA
Ganglionic	GO:0032886	97	0.23908506	1.001027	0.45840406	1	1	743	tags=25%, list=20%, signal=30%	NA	NA	NA	NA	NA
Ganglionic	GO:0032940	272	-0.210768	-1.0737665	0.22321428	0.78115827	1	722	tags=24%, list=19%, signal=27%	NA	NA	NA	NA	NA
Ganglionic	GO:0032943	37	-0.38203585	-1.393798	0.064367816	0.46006423	1	777	tags=38%, list=21%, signal=47%	NA	NA	NA	NA	NA
Ganglionic	GO:0032956	114	-0.27588367	-1.2472625	0.06845966	0.5938334	1	876	tags=32%, list=23%, signal=40%	NA	NA	NA	NA	NA
Ganglionic	GO:0032970	125	-0.25635794	-1.1724485	0.13513513	0.6764414	1	876	tags=30%, list=23%, signal=38%	NA	NA	NA	NA	NA
Ganglionic	GO:0032984	89	-0.15405193	-0.6572681	0.9900498	1	1	376	tags=10%, list=10%, signal=11%	NA	NA	NA	NA	NA
Ganglionic	GO:0032989	391	-0.19899735	-1.0519526	0.26198083	0.7919549	1	688	tags=20%, list=18%, signal=22%	NA	NA	NA	NA	NA
Ganglionic	GO:0032990	309	-0.22995192	-1.1909035	0.053291537	0.66901463	1	671	tags=21%, list=18%, signal=24%	NA	NA	NA	NA	NA
Ganglionic	GO:0032991	1723	0.17132007	0.92865753	0.815534	1	1	1152	tags=30%, list=31%, signal=24%	NA	NA	NA	NA	NA
Ganglionic	GO:0032993	43	0.24590427	0.88588536	0.65418893	1	1	847	tags=21%, list=23%, signal=27%	NA	NA	NA	NA	NA
Ganglionic	GO:0033002	56	-0.19357769	-0.75856394	0.90762126	1	1	824	tags=25%, list=22%, signal=32%	NA	NA	NA	NA	NA
Ganglionic	GO:0033036	893	-0.17861801	-0.99616677	0.47247708	0.8807015	1	728	tags=21%, list=19%, signal=20%	NA	NA	NA	NA	NA
Ganglionic	GO:0033043	415	-0.20211114	-1.0687745	0.21192053	0.7795716	1	967	tags=31%, list=26%, signal=37%	NA	NA	NA	NA	NA
Ganglionic	GO:0033044	110	-0.26149532	-1.1818757	0.14141414	0.6714727	1	1074	tags=36%, list=29%, signal=49%	NA	NA	NA	NA	NA
Ganglionic	GO:0033108	32	0.615271	2.0613668	0	0.0020127334	0.019	979	tags=69%, list=26%, signal=92%	NA	NA	NA	NA	NA
Ganglionic	GO:0033120	30	-0.20424183	-0.7031875	0.9385965	1	1	1095	tags=37%, list=29%, signal=51%	NA	NA	NA	NA	NA
Ganglionic	GO:0033135	37	-0.20835592	-0.7576856	0.8622881	1	1	980	tags=32%, list=26%, signal=43%	NA	NA	NA	NA	NA
Ganglionic	GO:0033143	32	-0.24681072	-0.84659344	0.7334906	1	1	551	tags=16%, list=15%, signal=18%	NA	NA	NA	NA	NA
Ganglionic	GO:0033157	85	-0.18736736	-0.8019244	0.8976982	1	1	580	tags=20%, list=15%, signal=23%	NA	NA	NA	NA	NA
Ganglionic	GO:0033218	85	-0.25975868	-1.0979133	0.2735632	0.748591	1	1109	tags=40%, list=29%, signal=55%	NA	NA	NA	NA	NA
Ganglionic	GO:0033267	202	-0.194203	-0.94003236	0.62601626	0.92660075	1	926	tags=30%, list=25%, signal=38%	NA	NA	NA	NA	NA
Ganglionic	GO:0033365	309	0.16938111	0.8263324	0.94453007	1	1	915	tags=24%, list=24%, signal=29%	NA	NA	NA	NA	NA
Ganglionic	GO:0033500	76	-0.20701888	-0.85833776	0.78280544	1	1	696	tags=22%, list=19%, signal=27%	NA	NA	NA	NA	NA
Ganglionic	GO:0033554	474	-0.15356465	-0.8214821	0.9936306	1	1	794	tags=21%, list=21%, signal=23%	NA	NA	NA	NA	NA
Ganglionic	GO:0033673	66	0.21154568	0.81738627	0.798951	1	1	120	tags=8%, list=3%, signal=8%	NA	NA	NA	NA	NA
Ganglionic	GO:0033674	103	0.24386553	1.0401717	0.3614865	1	1	572	tags=19%, list=15%, signal=22%	NA	NA	NA	NA	NA
Ganglionic	GO:0033993	157	0.16853905	0.7577432	0.9699842	1	1	281	tags=8%, list=7%, signal=9%	NA	NA	NA	NA	NA
Ganglionic	GO:0034097	189	0.17801775	0.82897705	0.872	1	1	763	tags=21%, list=20%, signal=25%	NA	NA	NA	NA	NA
Ganglionic	GO:0034101	46	0.2775253	1.008755	0.42095914	1	1	683	tags=20%, list=18%, signal=24%	NA	NA	NA	NA	NA
Ganglionic	GO:0034220	186	-0.19837226	-0.9755197	0.5177665	0.90137804	1	722	tags=23%, list=19%, signal=27%	NA	NA	NA	NA	NA
Ganglionic	GO:0034248	150	-0.19046986	-0.89503497	0.71273714	0.9782281	1	873	tags=26%, list=23%, signal=33%	NA	NA	NA	NA	NA
Ganglionic	GO:0034249	65	-0.19909376	-0.8067302	0.8352941	1	1	848	tags=26%, list=23%, signal=33%	NA	NA	NA	NA	NA
Ganglionic	GO:0034250	59	-0.2628768	-1.0724854	0.32142857	0.7793405	1	850	tags=32%, list=23%, signal=41%	NA	NA	NA	NA	NA
Ganglionic	GO:0034284	62	-0.3040446	-1.2286807	0.13033707	0.633101	1	671	tags=26%, list=18%, signal=31%	NA	NA	NA	NA	NA
Ganglionic	GO:0034329	60	-0.24227089	-0.97201324	0.5117925	0.8953109	1	1225	tags=43%, list=33%, signal=63%	NA	NA	NA	NA	NA
Ganglionic	GO:0034330	74	-0.21980461	-0.9240213	0.6221663	0.95012605	1	1225	tags=39%, list=33%, signal=57%	NA	NA	NA	NA	NA
Ganglionic	GO:0034332	41	0.20449452	0.7198338	0.9245961	1	1	241	tags=10%, list=6%, signal=10%	NA	NA	NA	NA	NA
Ganglionic	GO:0034333	30	-0.22174127	-0.7607221	0.83146065	1	1	1225	tags=43%, list=33%, signal=64%	NA	NA	NA	NA	NA
Ganglionic	GO:0034399	62	-0.1914688	-0.7637288	0.9162561	1	1	1130	tags=39%, list=30%, signal=54%	NA	NA	NA	NA	NA
Ganglionic	GO:0034404	44	0.16467573	0.5929451	0.9947644	1	1	945	tags=23%, list=25%, signal=30%	NA	NA	NA	NA	NA
Ganglionic	GO:0034470	80	0.20459706	0.8276686	0.819398	1	1	443	tags=13%, list=12%, signal=14%	NA	NA	NA	NA	NA
Ganglionic	GO:0034502	31	0.3056326	1.0119247	0.43783784	1	1	905	tags=35%, list=24%, signal=46%	NA	NA	NA	NA	NA
Ganglionic	GO:0034504	97	-0.24696949	-1.0831947	0.27664974	0.7728768	1	945	tags=30%, list=25%, signal=39%	NA	NA	NA	NA	NA
Ganglionic	GO:0034599	79	-0.26190376	-1.097573	0.26077098	0.74690163	1	952	tags=33%, list=25%, signal=43%	NA	NA	NA	NA	NA
Ganglionic	GO:0034612	31	-0.3206672	-1.1170304	0.27631578	0.72363627	1	860	tags=42%, list=23%, signal=54%	NA	NA	NA	NA	NA
Ganglionic	GO:0034613	633	-0.18128563	-0.9931292	0.48042706	0.8834035	1	848	tags=24%, list=23%, signal=26%	NA	NA	NA	NA	NA
Ganglionic	GO:0034614	47	-0.33318213	-1.2883757	0.09859155	0.5673336	1	927	tags=38%, list=25%, signal=50%	NA	NA	NA	NA	NA
Ganglionic	GO:0034622	389	-0.15066469	-0.7894455	1	1	1	796	tags=21%, list=21%, signal=23%	NA	NA	NA	NA	NA
Ganglionic	GO:0034641	1490	0.16181093	0.87107044	0.9775281	1	1	963	tags=24%, list=26%, signal=20%	NA	NA	NA	NA	NA
Ganglionic	GO:0034645	1074	0.16834268	0.90000063	0.89453125	1	1	960	tags=25%, list=26%, signal=24%	NA	NA	NA	NA	NA
Ganglionic	GO:0034654	834	0.19320078	1.0080416	0.4168831	1	1	1013	tags=27%, list=27%, signal=29%	NA	NA	NA	NA	NA
Ganglionic	GO:0034655	127	0.15709275	0.6823709	0.98815566	1	1	296	tags=9%, list=8%, signal=9%	NA	NA	NA	NA	NA
Ganglionic	GO:0034660	111	0.1977571	0.8494181	0.8068182	1	1	443	tags=13%, list=12%, signal=14%	NA	NA	NA	NA	NA
Ganglionic	GO:0034702	60	0.21213545	0.8155537	0.8024055	1	1	1017	tags=35%, list=27%, signal=47%	NA	NA	NA	NA	NA
Ganglionic	GO:0034703	50	-0.24701753	-0.9548483	0.51860464	0.91121376	1	901	tags=34%, list=24%, signal=44%	NA	NA	NA	NA	NA
Ganglionic	GO:0034708	55	-0.27876496	-1.0972211	0.2860412	0.74670756	1	650	tags=22%, list=17%, signal=26%	NA	NA	NA	NA	NA
Ganglionic	GO:0034728	47	-0.17236537	-0.6597112	0.960177	1	1	710	tags=19%, list=19%, signal=23%	NA	NA	NA	NA	NA
Ganglionic	GO:0034762	131	-0.25918052	-1.2133914	0.072386056	0.6485614	1	629	tags=22%, list=17%, signal=26%	NA	NA	NA	NA	NA
Ganglionic	GO:0034763	38	0.15436453	0.5373816	0.9896014	1	1	1308	tags=42%, list=35%, signal=64%	NA	NA	NA	NA	NA
Ganglionic	GO:0034764	56	0.21602589	0.8363119	0.7618182	1	1	829	tags=25%, list=22%, signal=32%	NA	NA	NA	NA	NA
Ganglionic	GO:0034765	103	-0.31554705	-1.4071255	0.015981736	0.45369813	1	629	tags=25%, list=17%, signal=29%	NA	NA	NA	NA	NA
Ganglionic	GO:0034767	40	-0.22505176	-0.8345523	0.75463915	1	1	629	tags=20%, list=17%, signal=24%	NA	NA	NA	NA	NA
Ganglionic	GO:0034968	47	-0.3129148	-1.186134	0.1977528	0.673534	1	468	tags=19%, list=12%, signal=22%	NA	NA	NA	NA	NA
Ganglionic	GO:0034976	78	-0.21759014	-0.91979134	0.65467626	0.95551217	1	740	tags=24%, list=20%, signal=30%	NA	NA	NA	NA	NA
Ganglionic	GO:0035051	40	-0.16943055	-0.6252283	0.9909297	1	1	1206	tags=40%, list=32%, signal=58%	NA	NA	NA	NA	NA
Ganglionic	GO:0035091	71	-0.41639167	-1.7354451	0.0045871558	0.42101958	0.752	792	tags=38%, list=21%, signal=47%	NA	NA	NA	NA	NA
Ganglionic	GO:0035097	41	-0.3318371	-1.2458117	0.1359447	0.59398466	1	620	tags=24%, list=16%, signal=29%	NA	NA	NA	NA	NA
Ganglionic	GO:0035148	39	-0.29577035	-1.0676332	0.33867276	0.77734303	1	212	tags=13%, list=6%, signal=13%	NA	NA	NA	NA	NA
Ganglionic	GO:0035239	177	-0.17434812	-0.83420473	0.8948787	1	1	398	tags=12%, list=11%, signal=13%	NA	NA	NA	NA	NA
Ganglionic	GO:0035249	34	-0.2886067	-1.023809	0.38724375	0.827391	1	722	tags=26%, list=19%, signal=32%	NA	NA	NA	NA	NA
Ganglionic	GO:0035254	35	-0.3156385	-1.1361486	0.26327434	0.69256234	1	294	tags=17%, list=8%, signal=18%	NA	NA	NA	NA	NA
Ganglionic	GO:0035257	53	0.28730008	1.0794019	0.31907308	1	1	168	tags=11%, list=4%, signal=12%	NA	NA	NA	NA	NA
Ganglionic	GO:0035258	32	0.25594416	0.8661563	0.6730769	1	1	160	tags=9%, list=4%, signal=10%	NA	NA	NA	NA	NA
Ganglionic	GO:0035264	53	-0.1957646	-0.76801825	0.8741573	1	1	348	tags=13%, list=9%, signal=14%	NA	NA	NA	NA	NA
Ganglionic	GO:0035265	44	-0.20793559	-0.7985675	0.83908045	1	1	1217	tags=48%, list=32%, signal=70%	NA	NA	NA	NA	NA
Ganglionic	GO:0035295	229	-0.21714056	-1.0743617	0.26385224	0.784613	1	559	tags=17%, list=15%, signal=19%	NA	NA	NA	NA	NA
Ganglionic	GO:0035303	56	-0.2691329	-1.0730175	0.31390134	0.78157	1	721	tags=29%, list=19%, signal=35%	NA	NA	NA	NA	NA
Ganglionic	GO:0035304	41	-0.31945476	-1.183791	0.19069767	0.67226535	1	721	tags=32%, list=19%, signal=39%	NA	NA	NA	NA	NA
Ganglionic	GO:0035326	34	-0.17751348	-0.6343219	0.9699074	1	1	559	tags=18%, list=15%, signal=21%	NA	NA	NA	NA	NA
Ganglionic	GO:0035418	51	-0.37035027	-1.4612902	0.034802783	0.40018705	1	835	tags=35%, list=22%, signal=45%	NA	NA	NA	NA	NA
Ganglionic	GO:0035556	619	-0.2192075	-1.2012931	0.031141868	0.6663122	1	963	tags=30%, list=26%, signal=34%	NA	NA	NA	NA	NA
Ganglionic	GO:0035601	33	-0.31113657	-1.0785952	0.3263889	0.77475476	1	800	tags=30%, list=21%, signal=38%	NA	NA	NA	NA	NA
Ganglionic	GO:0035637	34	0.19826831	0.67165345	0.92895204	1	1	797	tags=26%, list=21%, signal=33%	NA	NA	NA	NA	NA
Ganglionic	GO:0035639	491	-0.2076856	-1.1185864	0.092063494	0.72183084	1	974	tags=30%, list=26%, signal=35%	NA	NA	NA	NA	NA
Ganglionic	GO:0035690	92	-0.28988746	-1.2608434	0.07857143	0.578983	1	900	tags=35%, list=24%, signal=45%	NA	NA	NA	NA	NA
Ganglionic	GO:0035725	30	0.34816292	1.1747568	0.23076923	1	1	1019	tags=40%, list=27%, signal=54%	NA	NA	NA	NA	NA
Ganglionic	GO:0035770	97	-0.2594884	-1.1501272	0.18648018	0.6888945	1	1054	tags=33%, list=28%, signal=45%	NA	NA	NA	NA	NA
Ganglionic	GO:0035773	35	-0.29601613	-1.058816	0.34557235	0.7852853	1	671	tags=29%, list=18%, signal=34%	NA	NA	NA	NA	NA
Ganglionic	GO:0035966	41	-0.27599913	-1.0171456	0.38799077	0.83746094	1	920	tags=39%, list=24%, signal=51%	NA	NA	NA	NA	NA
Ganglionic	GO:0036094	615	-0.21905765	-1.1929836	0.02097902	0.67190593	1	974	tags=30%, list=26%, signal=34%	NA	NA	NA	NA	NA
Ganglionic	GO:0036211	949	-0.18861535	-1.0594065	0.18032786	0.78558624	1	802	tags=23%, list=21%, signal=22%	NA	NA	NA	NA	NA
Ganglionic	GO:0036293	56	-0.22362716	-0.89373547	0.67156863	0.9791984	1	780	tags=29%, list=21%, signal=36%	NA	NA	NA	NA	NA
Ganglionic	GO:0036294	32	-0.1983364	-0.7010034	0.9311111	1	1	871	tags=31%, list=23%, signal=40%	NA	NA	NA	NA	NA
Ganglionic	GO:0036464	92	-0.27440485	-1.2145053	0.08520179	0.6465677	1	1054	tags=35%, list=28%, signal=47%	NA	NA	NA	NA	NA
Ganglionic	GO:0036465	44	-0.3135716	-1.1824898	0.17897092	0.6709777	1	722	tags=30%, list=19%, signal=36%	NA	NA	NA	NA	NA
Ganglionic	GO:0036477	398	-0.20951585	-1.0994318	0.14551084	0.7466651	1	799	tags=24%, list=21%, signal=27%	NA	NA	NA	NA	NA
Ganglionic	GO:0036503	36	-0.22548655	-0.81255865	0.7746781	1	1	740	tags=25%, list=20%, signal=31%	NA	NA	NA	NA	NA
Ganglionic	GO:0038023	80	-0.32128537	-1.3585714	0.0275	0.47631547	1	384	tags=20%, list=10%, signal=22%	NA	NA	NA	NA	NA
Ganglionic	GO:0038061	32	0.24832486	0.8263818	0.75714284	1	1	321	tags=16%, list=9%, signal=17%	NA	NA	NA	NA	NA
Ganglionic	GO:0040007	297	-0.16218056	-0.8227014	0.9677419	1	1	1120	tags=33%, list=30%, signal=43%	NA	NA	NA	NA	NA
Ganglionic	GO:0040008	215	-0.17915237	-0.8856624	0.78074867	0.980643	1	862	tags=26%, list=23%, signal=31%	NA	NA	NA	NA	NA
Ganglionic	GO:0040011	473	-0.19140442	-1.0229759	0.371875	0.83002704	1	958	tags=29%, list=25%, signal=34%	NA	NA	NA	NA	NA
Ganglionic	GO:0040012	269	-0.16114214	-0.8119472	0.95988536	1	1	958	tags=28%, list=25%, signal=35%	NA	NA	NA	NA	NA
Ganglionic	GO:0040013	100	0.15774466	0.66097015	0.99312717	1	1	844	tags=22%, list=22%, signal=28%	NA	NA	NA	NA	NA
Ganglionic	GO:0040017	147	-0.18570761	-0.870768	0.8147139	0.9968641	1	862	tags=27%, list=23%, signal=33%	NA	NA	NA	NA	NA
Ganglionic	GO:0040029	79	-0.34924316	-1.4668925	0.01146789	0.41242072	1	585	tags=24%, list=16%, signal=28%	NA	NA	NA	NA	NA
Ganglionic	GO:0042060	63	-0.23355012	-0.9545386	0.57476634	0.91024697	1	1277	tags=48%, list=34%, signal=71%	NA	NA	NA	NA	NA
Ganglionic	GO:0042063	102	-0.19860752	-0.88775027	0.71755725	0.98159885	1	849	tags=25%, list=23%, signal=32%	NA	NA	NA	NA	NA
Ganglionic	GO:0042110	75	0.26491857	1.0696402	0.3338983	1	1	479	tags=19%, list=13%, signal=21%	NA	NA	NA	NA	NA
Ganglionic	GO:0042113	36	-0.23070182	-0.81683725	0.7921478	1	1	824	tags=31%, list=22%, signal=39%	NA	NA	NA	NA	NA
Ganglionic	GO:0042127	347	-0.17570809	-0.9130681	0.7943925	0.9671487	1	828	tags=23%, list=22%, signal=27%	NA	NA	NA	NA	NA
Ganglionic	GO:0042175	165	-0.17135997	-0.8223911	0.92702705	1	1	824	tags=24%, list=22%, signal=30%	NA	NA	NA	NA	NA
Ganglionic	GO:0042176	142	-0.20902832	-0.97423404	0.5251256	0.89736515	1	587	tags=21%, list=16%, signal=24%	NA	NA	NA	NA	NA
Ganglionic	GO:0042177	53	-0.36460987	-1.4318852	0.03448276	0.42214116	1	578	tags=28%, list=15%, signal=33%	NA	NA	NA	NA	NA
Ganglionic	GO:0042180	34	0.2529909	0.87112695	0.6604478	1	1	776	tags=32%, list=21%, signal=40%	NA	NA	NA	NA	NA
Ganglionic	GO:0042221	879	-0.1727257	-0.96681166	0.6344538	0.89928806	1	960	tags=27%, list=26%, signal=28%	NA	NA	NA	NA	NA
Ganglionic	GO:0042254	99	0.24957825	1.065973	0.3253012	1	1	203	tags=10%, list=5%, signal=10%	NA	NA	NA	NA	NA
Ganglionic	GO:0042255	31	0.2937584	0.97330546	0.47644928	1	1	74	tags=6%, list=2%, signal=7%	NA	NA	NA	NA	NA
Ganglionic	GO:0042273	33	-0.32456765	-1.1556544	0.21729958	0.68669796	1	870	tags=39%, list=23%, signal=51%	NA	NA	NA	NA	NA
Ganglionic	GO:0042277	72	-0.26850885	-1.1143736	0.2735632	0.72466606	1	1085	tags=40%, list=29%, signal=56%	NA	NA	NA	NA	NA
Ganglionic	GO:0042325	361	0.17287835	0.8558492	0.90895295	1	1	691	tags=19%, list=18%, signal=21%	NA	NA	NA	NA	NA
Ganglionic	GO:0042326	130	0.18475187	0.8058159	0.877193	1	1	667	tags=18%, list=18%, signal=21%	NA	NA	NA	NA	NA
Ganglionic	GO:0042327	224	0.17617306	0.8306268	0.89892805	1	1	893	tags=25%, list=24%, signal=31%	NA	NA	NA	NA	NA
Ganglionic	GO:0042330	129	-0.211551	-0.9681502	0.52682924	0.89920884	1	701	tags=20%, list=19%, signal=24%	NA	NA	NA	NA	NA
Ganglionic	GO:0042383	41	0.21098232	0.7525085	0.8657487	1	1	762	tags=24%, list=20%, signal=30%	NA	NA	NA	NA	NA
Ganglionic	GO:0042391	124	-0.2492241	-1.1494005	0.1589242	0.68809706	1	786	tags=30%, list=21%, signal=36%	NA	NA	NA	NA	NA
Ganglionic	GO:0042393	79	0.29801837	1.1976749	0.16129032	1	1	1215	tags=42%, list=32%, signal=60%	NA	NA	NA	NA	NA
Ganglionic	GO:0042493	189	-0.22455597	-1.0819263	0.24281985	0.77225745	1	922	tags=30%, list=25%, signal=37%	NA	NA	NA	NA	NA
Ganglionic	GO:0042542	37	-0.4235297	-1.533967	0.02112676	0.41294155	1	875	tags=38%, list=23%, signal=49%	NA	NA	NA	NA	NA
Ganglionic	GO:0042552	35	-0.40762714	-1.4646356	0.03956044	0.40742314	1	826	tags=43%, list=22%, signal=54%	NA	NA	NA	NA	NA
Ganglionic	GO:0042578	85	-0.28590295	-1.2205473	0.11162791	0.64234567	1	514	tags=22%, list=14%, signal=25%	NA	NA	NA	NA	NA
Ganglionic	GO:0042579	36	-0.33375642	-1.1956795	0.19313304	0.66522527	1	393	tags=25%, list=10%, signal=28%	NA	NA	NA	NA	NA
Ganglionic	GO:0042592	419	0.17049097	0.84973156	0.922272	1	1	863	tags=23%, list=23%, signal=26%	NA	NA	NA	NA	NA
Ganglionic	GO:0042593	76	-0.20701894	-0.85917395	0.74482757	1	1	696	tags=22%, list=19%, signal=27%	NA	NA	NA	NA	NA
Ganglionic	GO:0042594	45	-0.2462034	-0.93027824	0.5612009	0.9399362	1	1052	tags=42%, list=28%, signal=58%	NA	NA	NA	NA	NA
Ganglionic	GO:0042623	102	0.20432685	0.86217284	0.7618243	1	1	1156	tags=35%, list=31%, signal=50%	NA	NA	NA	NA	NA
Ganglionic	GO:0042625	35	0.33243194	1.1297845	0.28148147	1	1	863	tags=31%, list=23%, signal=40%	NA	NA	NA	NA	NA
Ganglionic	GO:0042626	43	0.38106987	1.3701748	0.06569343	0.71903145	1	863	tags=37%, list=23%, signal=48%	NA	NA	NA	NA	NA
Ganglionic	GO:0042641	31	-0.30665076	-1.0620152	0.33769062	0.7881231	1	1256	tags=55%, list=33%, signal=82%	NA	NA	NA	NA	NA
Ganglionic	GO:0042692	106	-0.2401639	-1.0768219	0.29736212	0.77964735	1	790	tags=28%, list=21%, signal=35%	NA	NA	NA	NA	NA
Ganglionic	GO:0042734	78	-0.33564273	-1.4445654	0.016431924	0.42577642	1	564	tags=28%, list=15%, signal=32%	NA	NA	NA	NA	NA
Ganglionic	GO:0042752	36	0.22659077	0.76473427	0.8433099	1	1	603	tags=22%, list=16%, signal=26%	NA	NA	NA	NA	NA
Ganglionic	GO:0042773	36	0.4341407	1.5338652	0.02862254	0.32972568	1	776	tags=44%, list=21%, signal=55%	NA	NA	NA	NA	NA
Ganglionic	GO:0042775	35	0.43705598	1.4978619	0.027124774	0.40694585	1	776	tags=46%, list=21%, signal=57%	NA	NA	NA	NA	NA
Ganglionic	GO:0042802	471	-0.19263469	-1.0306605	0.31736526	0.8238099	1	735	tags=22%, list=20%, signal=24%	NA	NA	NA	NA	NA
Ganglionic	GO:0042803	222	-0.23005034	-1.1482037	0.1281337	0.6834905	1	780	tags=26%, list=21%, signal=30%	NA	NA	NA	NA	NA
Ganglionic	GO:0042826	43	-0.24907604	-0.92497724	0.5633484	0.9498276	1	1070	tags=33%, list=28%, signal=45%	NA	NA	NA	NA	NA
Ganglionic	GO:0042886	576	-0.19129941	-1.039006	0.28222996	0.8136601	1	728	tags=22%, list=19%, signal=23%	NA	NA	NA	NA	NA
Ganglionic	GO:0042981	377	-0.19267279	-1.0072083	0.42151162	0.8608353	1	786	tags=23%, list=21%, signal=26%	NA	NA	NA	NA	NA
Ganglionic	GO:0042995	723	-0.23922744	-1.3196434	0	0.54534805	1	873	tags=29%, list=23%, signal=30%	NA	NA	NA	NA	NA
Ganglionic	GO:0043005	555	-0.22810712	-1.2311108	0.009836066	0.6316539	1	929	tags=30%, list=25%, signal=34%	NA	NA	NA	NA	NA
Ganglionic	GO:0043009	184	-0.20506975	-0.98935354	0.5039578	0.88579357	1	461	tags=15%, list=12%, signal=16%	NA	NA	NA	NA	NA
Ganglionic	GO:0043010	69	-0.19283608	-0.80389327	0.84526557	1	1	571	tags=17%, list=15%, signal=20%	NA	NA	NA	NA	NA
Ganglionic	GO:0043021	71	0.23380305	0.924101	0.60106385	1	1	279	tags=11%, list=7%, signal=12%	NA	NA	NA	NA	NA
Ganglionic	GO:0043025	275	-0.22051515	-1.103461	0.16975309	0.7440038	1	586	tags=20%, list=16%, signal=22%	NA	NA	NA	NA	NA
Ganglionic	GO:0043043	271	-0.1438579	-0.7282907	1	1	1	877	tags=23%, list=23%, signal=28%	NA	NA	NA	NA	NA
Ganglionic	GO:0043062	39	0.30346793	1.0771337	0.3409894	1	1	722	tags=31%, list=19%, signal=38%	NA	NA	NA	NA	NA
Ganglionic	GO:0043065	162	-0.20167454	-0.9583141	0.57336956	0.9148865	1	559	tags=18%, list=15%, signal=20%	NA	NA	NA	NA	NA
Ganglionic	GO:0043066	240	-0.17350543	-0.87279	0.86585367	0.99447966	1	786	tags=22%, list=21%, signal=26%	NA	NA	NA	NA	NA
Ganglionic	GO:0043067	382	-0.19060779	-0.99968255	0.45151514	0.88068026	1	786	tags=23%, list=21%, signal=26%	NA	NA	NA	NA	NA
Ganglionic	GO:0043068	162	-0.2016743	-0.9610024	0.58928573	0.9101907	1	559	tags=18%, list=15%, signal=20%	NA	NA	NA	NA	NA
Ganglionic	GO:0043069	243	-0.16710573	-0.83258367	0.9478022	1	1	786	tags=21%, list=21%, signal=25%	NA	NA	NA	NA	NA
Ganglionic	GO:0043085	265	-0.19720756	-1.0042477	0.42032966	0.87085414	1	1082	tags=35%, list=29%, signal=46%	NA	NA	NA	NA	NA
Ganglionic	GO:0043086	158	-0.17125453	-0.81375563	0.9312321	1	1	820	tags=23%, list=22%, signal=29%	NA	NA	NA	NA	NA
Ganglionic	GO:0043087	81	-0.22319403	-0.9572782	0.5413534	0.9135617	1	1039	tags=32%, list=28%, signal=43%	NA	NA	NA	NA	NA
Ganglionic	GO:0043112	73	-0.19886799	-0.8272294	0.82660335	1	1	458	tags=15%, list=12%, signal=17%	NA	NA	NA	NA	NA
Ganglionic	GO:0043122	39	-0.343194	-1.2568244	0.13519813	0.58331496	1	625	tags=31%, list=17%, signal=37%	NA	NA	NA	NA	NA
Ganglionic	GO:0043130	32	0.31195086	1.060054	0.3770795	1	1	131	tags=9%, list=3%, signal=10%	NA	NA	NA	NA	NA
Ganglionic	GO:0043149	31	0.21413015	0.7011429	0.9089317	1	1	837	tags=29%, list=22%, signal=37%	NA	NA	NA	NA	NA
Ganglionic	GO:0043161	165	-0.16514568	-0.78483677	0.96467394	1	1	662	tags=18%, list=18%, signal=21%	NA	NA	NA	NA	NA
Ganglionic	GO:0043167	1239	-0.20242451	-1.1536844	0.010050251	0.69111115	1	765	tags=23%, list=20%, signal=19%	NA	NA	NA	NA	NA
Ganglionic	GO:0043168	669	-0.23061988	-1.2632189	0.003787879	0.5783926	1	974	tags=30%, list=26%, signal=34%	NA	NA	NA	NA	NA
Ganglionic	GO:0043169	767	0.19555272	1.0224729	0.37331536	1	1	635	tags=19%, list=17%, signal=18%	NA	NA	NA	NA	NA
Ganglionic	GO:0043170	2060	0.14194238	0.7715166	1	1	1	1013	tags=26%, list=27%, signal=16%	NA	NA	NA	NA	NA
Ganglionic	GO:0043177	38	-0.4211004	-1.5314664	0.013544018	0.3899259	1	868	tags=37%, list=23%, signal=47%	NA	NA	NA	NA	NA
Ganglionic	GO:0043195	33	-0.35533434	-1.228063	0.16513762	0.63287765	1	728	tags=36%, list=19%, signal=45%	NA	NA	NA	NA	NA
Ganglionic	GO:0043197	92	-0.27247217	-1.1985289	0.12200957	0.6631639	1	728	tags=25%, list=19%, signal=30%	NA	NA	NA	NA	NA
Ganglionic	GO:0043198	36	0.270356	0.93146694	0.55793226	1	1	297	tags=19%, list=8%, signal=21%	NA	NA	NA	NA	NA
Ganglionic	GO:0043204	44	0.21087304	0.758155	0.8667883	1	1	698	tags=23%, list=19%, signal=28%	NA	NA	NA	NA	NA
Ganglionic	GO:0043207	134	-0.15615204	-0.7291609	0.99022007	1	1	924	tags=28%, list=25%, signal=35%	NA	NA	NA	NA	NA
Ganglionic	GO:0043209	141	-0.15459327	-0.71985215	0.9866667	1	1	555	tags=14%, list=15%, signal=16%	NA	NA	NA	NA	NA
Ganglionic	GO:0043227	2844	0.16503027	0.8887533	0.93844366	1	1	1029	tags=27%, list=27%, signal=9%	NA	NA	NA	NA	NA
Ganglionic	GO:0043228	1190	-0.13275202	-0.74806136	1	1	1	1008	tags=26%, list=27%, signal=24%	NA	NA	NA	NA	NA
Ganglionic	GO:0043231	2703	0.17436388	0.94506943	0.7613365	1	1	1012	tags=27%, list=27%, signal=10%	NA	NA	NA	NA	NA
Ganglionic	GO:0043232	1183	-0.13095655	-0.74038756	1	1	1	1008	tags=26%, list=27%, signal=24%	NA	NA	NA	NA	NA
Ganglionic	GO:0043233	1166	0.16718869	0.89928675	0.9191271	1	1	1011	tags=26%, list=27%, signal=24%	NA	NA	NA	NA	NA
Ganglionic	GO:0043235	56	-0.25167018	-1.005114	0.44810125	0.8679862	1	833	tags=27%, list=22%, signal=34%	NA	NA	NA	NA	NA
Ganglionic	GO:0043242	41	0.2305795	0.8288581	0.73136914	1	1	531	tags=20%, list=14%, signal=22%	NA	NA	NA	NA	NA
Ganglionic	GO:0043244	51	-0.18745194	-0.73739284	0.9440389	1	1	376	tags=12%, list=10%, signal=13%	NA	NA	NA	NA	NA
Ganglionic	GO:0043254	180	-0.23333383	-1.1304742	0.19008264	0.70054394	1	967	tags=33%, list=26%, signal=42%	NA	NA	NA	NA	NA
Ganglionic	GO:0043269	154	-0.28515068	-1.3513234	0.020304568	0.47542644	1	722	tags=26%, list=19%, signal=31%	NA	NA	NA	NA	NA
Ganglionic	GO:0043270	75	-0.21777712	-0.91467863	0.63221157	0.96486247	1	666	tags=20%, list=18%, signal=24%	NA	NA	NA	NA	NA
Ganglionic	GO:0043271	41	0.17322621	0.6171144	0.98134327	1	1	1308	tags=39%, list=35%, signal=59%	NA	NA	NA	NA	NA
Ganglionic	GO:0043281	44	0.18310612	0.6575967	0.96289426	1	1	613	tags=16%, list=16%, signal=19%	NA	NA	NA	NA	NA
Ganglionic	GO:0043292	60	-0.36418632	-1.4277864	0.023094688	0.4202985	1	837	tags=38%, list=22%, signal=49%	NA	NA	NA	NA	NA
Ganglionic	GO:0043393	78	-0.14044145	-0.59203243	1	1	1	1149	tags=29%, list=31%, signal=42%	NA	NA	NA	NA	NA
Ganglionic	GO:0043401	44	-0.19652526	-0.7508966	0.9020045	1	1	734	tags=18%, list=20%, signal=22%	NA	NA	NA	NA	NA
Ganglionic	GO:0043405	63	0.27530298	1.0641029	0.3298611	1	1	649	tags=24%, list=17%, signal=28%	NA	NA	NA	NA	NA
Ganglionic	GO:0043406	42	0.29349414	1.0423189	0.3934142	1	1	427	tags=21%, list=11%, signal=24%	NA	NA	NA	NA	NA
Ganglionic	GO:0043408	164	0.19770522	0.8945154	0.7247278	1	1	684	tags=21%, list=18%, signal=24%	NA	NA	NA	NA	NA
Ganglionic	GO:0043409	50	0.24025671	0.8955237	0.6585789	1	1	653	tags=20%, list=17%, signal=24%	NA	NA	NA	NA	NA
Ganglionic	GO:0043410	106	0.18981332	0.80821216	0.85393256	1	1	427	tags=15%, list=11%, signal=17%	NA	NA	NA	NA	NA
Ganglionic	GO:0043412	976	-0.18409736	-1.037112	0.25221238	0.81141895	1	802	tags=23%, list=21%, signal=22%	NA	NA	NA	NA	NA
Ganglionic	GO:0043413	42	-0.33871603	-1.2490803	0.12971698	0.5975243	1	1156	tags=48%, list=31%, signal=68%	NA	NA	NA	NA	NA
Ganglionic	GO:0043414	92	-0.24572782	-1.0684881	0.3014354	0.779348	1	622	tags=20%, list=17%, signal=23%	NA	NA	NA	NA	NA
Ganglionic	GO:0043433	40	0.3046132	1.0898037	0.3107861	1	1	635	tags=23%, list=17%, signal=27%	NA	NA	NA	NA	NA
Ganglionic	GO:0043434	87	-0.179882	-0.7810606	0.9166667	1	1	1176	tags=37%, list=31%, signal=52%	NA	NA	NA	NA	NA
Ganglionic	GO:0043436	158	-0.16800335	-0.7954031	0.9594595	1	1	661	tags=18%, list=18%, signal=21%	NA	NA	NA	NA	NA
Ganglionic	GO:0043467	34	-0.24278955	-0.8772954	0.71460176	0.9932151	1	1176	tags=41%, list=31%, signal=59%	NA	NA	NA	NA	NA
Ganglionic	GO:0043484	80	-0.24096087	-1.0160015	0.41237113	0.8403704	1	1209	tags=43%, list=32%, signal=61%	NA	NA	NA	NA	NA
Ganglionic	GO:0043487	45	0.23704061	0.8636591	0.6838488	1	1	221	tags=13%, list=6%, signal=14%	NA	NA	NA	NA	NA
Ganglionic	GO:0043488	44	-0.2578558	-0.98000205	0.49168646	0.8935138	1	999	tags=41%, list=27%, signal=55%	NA	NA	NA	NA	NA
Ganglionic	GO:0043491	42	-0.3868635	-1.4480611	0.033492822	0.42030722	1	551	tags=29%, list=15%, signal=33%	NA	NA	NA	NA	NA
Ganglionic	GO:0043492	46	0.3437399	1.2504731	0.15478261	0.9670293	1	863	tags=37%, list=23%, signal=47%	NA	NA	NA	NA	NA
Ganglionic	GO:0043500	38	-0.16653082	-0.61056507	0.98268396	1	1	615	tags=13%, list=16%, signal=16%	NA	NA	NA	NA	NA
Ganglionic	GO:0043502	34	-0.13560183	-0.48589107	0.99769586	0.99958736	1	615	tags=12%, list=16%, signal=14%	NA	NA	NA	NA	NA
Ganglionic	GO:0043523	100	-0.23202817	-1.022204	0.40147784	0.8282273	1	808	tags=27%, list=21%, signal=33%	NA	NA	NA	NA	NA
Ganglionic	GO:0043524	65	-0.20155668	-0.83579576	0.7860577	1	1	786	tags=25%, list=21%, signal=31%	NA	NA	NA	NA	NA
Ganglionic	GO:0043525	34	-0.26935953	-0.97068495	0.48373103	0.89779085	1	701	tags=26%, list=19%, signal=32%	NA	NA	NA	NA	NA
Ganglionic	GO:0043542	54	-0.2754671	-1.1130551	0.24881516	0.7250194	1	363	tags=17%, list=10%, signal=18%	NA	NA	NA	NA	NA
Ganglionic	GO:0043543	84	-0.22103575	-0.94084907	0.5778302	0.9266834	1	1076	tags=35%, list=29%, signal=47%	NA	NA	NA	NA	NA
Ganglionic	GO:0043547	57	-0.225369	-0.90966237	0.62045455	0.9700998	1	1112	tags=37%, list=30%, signal=52%	NA	NA	NA	NA	NA
Ganglionic	GO:0043549	174	0.2196151	1.012553	0.428115	1	1	649	tags=19%, list=17%, signal=22%	NA	NA	NA	NA	NA
Ganglionic	GO:0043565	249	0.1657094	0.79011893	0.94720495	1	1	1139	tags=33%, list=30%, signal=45%	NA	NA	NA	NA	NA
Ganglionic	GO:0043583	41	0.3261277	1.1499649	0.24695653	1	1	1139	tags=51%, list=30%, signal=73%	NA	NA	NA	NA	NA
Ganglionic	GO:0043588	46	0.25117323	0.90044236	0.6561403	1	1	1139	tags=43%, list=30%, signal=62%	NA	NA	NA	NA	NA
Ganglionic	GO:0043603	355	-0.18996443	-0.99815017	0.4637224	0.88044125	1	877	tags=26%, list=23%, signal=31%	NA	NA	NA	NA	NA
Ganglionic	GO:0043604	295	-0.15510479	-0.7976984	0.9893899	1	1	913	tags=25%, list=24%, signal=30%	NA	NA	NA	NA	NA
Ganglionic	GO:0043624	60	-0.19137228	-0.7829221	0.8780488	1	1	860	tags=25%, list=23%, signal=32%	NA	NA	NA	NA	NA
Ganglionic	GO:0043632	241	0.16552947	0.78072983	0.97846156	1	1	1066	tags=29%, list=28%, signal=37%	NA	NA	NA	NA	NA
Ganglionic	GO:0043679	68	-0.30811852	-1.2746493	0.105882354	0.57607675	1	667	tags=31%, list=18%, signal=37%	NA	NA	NA	NA	NA
Ganglionic	GO:0043900	90	0.18554261	0.75416774	0.93366504	1	1	1156	tags=32%, list=31%, signal=45%	NA	NA	NA	NA	NA
Ganglionic	GO:0043902	55	0.15540946	0.5818002	1	1	1	1156	tags=31%, list=31%, signal=44%	NA	NA	NA	NA	NA
Ganglionic	GO:0043903	59	-0.22280838	-0.8955114	0.6689342	0.97988254	1	1007	tags=39%, list=27%, signal=52%	NA	NA	NA	NA	NA
Ganglionic	GO:0043933	633	-0.17549983	-0.9596089	0.6706349	0.9127185	1	790	tags=22%, list=21%, signal=23%	NA	NA	NA	NA	NA
Ganglionic	GO:0043967	30	-0.4120321	-1.4042921	0.074592076	0.45813096	1	1138	tags=57%, list=30%, signal=81%	NA	NA	NA	NA	NA
Ganglionic	GO:0044057	128	-0.1989696	-0.91569686	0.66423357	0.9645559	1	826	tags=25%, list=22%, signal=31%	NA	NA	NA	NA	NA
Ganglionic	GO:0044070	30	-0.3695043	-1.2686682	0.13716814	0.5806469	1	666	tags=33%, list=18%, signal=40%	NA	NA	NA	NA	NA
Ganglionic	GO:0044085	914	0.15310128	0.80498177	0.9972826	1	1	768	tags=19%, list=20%, signal=18%	NA	NA	NA	NA	NA
Ganglionic	GO:0044087	330	-0.20724364	-1.0730157	0.22492401	0.7800071	1	926	tags=29%, list=25%, signal=36%	NA	NA	NA	NA	NA
Ganglionic	GO:0044089	184	-0.25141287	-1.2154675	0.0625	0.6480651	1	982	tags=33%, list=26%, signal=43%	NA	NA	NA	NA	NA
Ganglionic	GO:0044092	249	0.20971756	0.9969836	0.4913658	1	1	1164	tags=34%, list=31%, signal=46%	NA	NA	NA	NA	NA
Ganglionic	GO:0044093	383	-0.19907866	-1.038187	0.28660437	0.8105338	1	1016	tags=31%, list=27%, signal=38%	NA	NA	NA	NA	NA
Ganglionic	GO:0044212	217	-0.15973015	-0.80158246	0.9575	1	1	1041	tags=28%, list=28%, signal=37%	NA	NA	NA	NA	NA
Ganglionic	GO:0044237	2330	0.15166318	0.8272385	1	1	1	1013	tags=26%, list=27%, signal=14%	NA	NA	NA	NA	NA
Ganglionic	GO:0044238	2250	0.15634136	0.8539074	0.986731	1	1	1013	tags=26%, list=27%, signal=15%	NA	NA	NA	NA	NA
Ganglionic	GO:0044248	565	-0.18083258	-0.9780105	0.5463917	0.8926389	1	740	tags=22%, list=20%, signal=23%	NA	NA	NA	NA	NA
Ganglionic	GO:0044249	1266	0.16885473	0.907486	0.88691235	1	1	856	tags=22%, list=23%, signal=19%	NA	NA	NA	NA	NA
Ganglionic	GO:0044255	154	-0.27129975	-1.289178	0.030690538	0.570796	1	442	tags=19%, list=12%, signal=21%	NA	NA	NA	NA	NA
Ganglionic	GO:0044257	281	0.16672693	0.8046915	0.9578313	1	1	1080	tags=29%, list=29%, signal=38%	NA	NA	NA	NA	NA
Ganglionic	GO:0044260	1849	0.14881559	0.80745745	1	1	1	1013	tags=26%, list=27%, signal=18%	NA	NA	NA	NA	NA
Ganglionic	GO:0044262	61	0.23786598	0.9273135	0.5817556	1	1	574	tags=23%, list=15%, signal=27%	NA	NA	NA	NA	NA
Ganglionic	GO:0044265	375	-0.16855246	-0.8934112	0.89347076	0.97707736	1	783	tags=23%, list=21%, signal=26%	NA	NA	NA	NA	NA
Ganglionic	GO:0044267	1312	-0.16256832	-0.92997646	0.8844221	0.93995214	1	828	tags=22%, list=22%, signal=19%	NA	NA	NA	NA	NA
Ganglionic	GO:0044270	131	-0.1704422	-0.7881062	0.9338843	1	1	783	tags=20%, list=21%, signal=24%	NA	NA	NA	NA	NA
Ganglionic	GO:0044271	1089	0.1762018	0.93913066	0.7557252	1	1	960	tags=25%, list=26%, signal=23%	NA	NA	NA	NA	NA
Ganglionic	GO:0044281	355	0.18788128	0.9290514	0.6856288	1	1	852	tags=25%, list=23%, signal=29%	NA	NA	NA	NA	NA
Ganglionic	GO:0044282	41	0.24635851	0.8782576	0.62454873	1	1	800	tags=32%, list=21%, signal=40%	NA	NA	NA	NA	NA
Ganglionic	GO:0044283	123	-0.15169823	-0.68213433	0.9973684	1	1	734	tags=18%, list=20%, signal=21%	NA	NA	NA	NA	NA
Ganglionic	GO:0044291	30	-0.20840608	-0.7272048	0.8853211	1	1	294	tags=13%, list=8%, signal=14%	NA	NA	NA	NA	NA
Ganglionic	GO:0044297	317	-0.22816785	-1.1762258	0.05792683	0.67319065	1	799	tags=26%, list=21%, signal=30%	NA	NA	NA	NA	NA
Ganglionic	GO:0044304	36	0.25958353	0.892936	0.65565217	1	1	478	tags=19%, list=13%, signal=22%	NA	NA	NA	NA	NA
Ganglionic	GO:0044306	79	-0.32390228	-1.3987639	0.025821596	0.4523407	1	667	tags=33%, list=18%, signal=39%	NA	NA	NA	NA	NA
Ganglionic	GO:0044309	95	-0.2644937	-1.170746	0.15776698	0.6795275	1	728	tags=25%, list=19%, signal=31%	NA	NA	NA	NA	NA
Ganglionic	GO:0044325	55	-0.2783078	-1.0944184	0.28947368	0.74636656	1	457	tags=22%, list=12%, signal=24%	NA	NA	NA	NA	NA
Ganglionic	GO:0044389	144	-0.2543514	-1.1842637	0.11111111	0.6727569	1	995	tags=35%, list=26%, signal=45%	NA	NA	NA	NA	NA
Ganglionic	GO:0044391	120	0.15067293	0.6430195	0.9984448	1	1	1214	tags=28%, list=32%, signal=39%	NA	NA	NA	NA	NA
Ganglionic	GO:0044403	107	-0.198116	-0.8918773	0.719697	0.9795836	1	1007	tags=33%, list=27%, signal=43%	NA	NA	NA	NA	NA
Ganglionic	GO:0044419	112	-0.18758033	-0.84387827	0.83597887	1	1	1007	tags=31%, list=27%, signal=41%	NA	NA	NA	NA	NA
Ganglionic	GO:0044421	181	0.1914214	0.8768956	0.7952381	1	1	706	tags=21%, list=19%, signal=25%	NA	NA	NA	NA	NA
Ganglionic	GO:0044422	2202	0.15109354	0.81948614	0.99763596	1	1	884	tags=22%, list=24%, signal=12%	NA	NA	NA	NA	NA
Ganglionic	GO:0044425	1225	-0.19269691	-1.0864643	0.10619469	0.76619023	1	575	tags=18%, list=15%, signal=14%	NA	NA	NA	NA	NA
Ganglionic	GO:0044427	290	0.15495013	0.7472866	0.99219966	1	1	1145	tags=29%, list=30%, signal=38%	NA	NA	NA	NA	NA
Ganglionic	GO:0044428	1207	0.16175444	0.86981505	0.95964694	1	1	973	tags=24%, list=26%, signal=22%	NA	NA	NA	NA	NA
Ganglionic	GO:0044429	284	0.33428317	1.6177799	0	0.20927614	0.999	865	tags=33%, list=23%, signal=39%	NA	NA	NA	NA	NA
Ganglionic	GO:0044430	403	-0.15401576	-0.8121387	0.99667776	1	1	796	tags=21%, list=21%, signal=24%	NA	NA	NA	NA	NA
Ganglionic	GO:0044431	152	-0.22511017	-1.071532	0.28277636	0.7758966	1	671	tags=24%, list=18%, signal=28%	NA	NA	NA	NA	NA
Ganglionic	GO:0044432	190	-0.1997889	-0.96941054	0.55922866	0.8962294	1	1034	tags=34%, list=28%, signal=45%	NA	NA	NA	NA	NA
Ganglionic	GO:0044433	191	-0.25126752	-1.2256246	0.06925208	0.6375086	1	767	tags=29%, list=20%, signal=34%	NA	NA	NA	NA	NA
Ganglionic	GO:0044437	50	-0.2649164	-1.0380735	0.36613274	0.80969715	1	735	tags=26%, list=20%, signal=32%	NA	NA	NA	NA	NA
Ganglionic	GO:0044440	80	-0.21778888	-0.9241257	0.63221157	0.95084006	1	758	tags=29%, list=20%, signal=35%	NA	NA	NA	NA	NA
Ganglionic	GO:0044441	76	-0.22951688	-0.975392	0.5062035	0.9006986	1	946	tags=30%, list=25%, signal=40%	NA	NA	NA	NA	NA
Ganglionic	GO:0044444	2277	-0.18606417	-1.0761837	0.09090909	0.7810411	1	813	tags=23%, list=22%, signal=11%	NA	NA	NA	NA	NA
Ganglionic	GO:0044445	149	-0.1247006	-0.59024423	1	1	1	1234	tags=32%, list=33%, signal=46%	NA	NA	NA	NA	NA
Ganglionic	GO:0044446	2127	0.14936703	0.8119218	1	1	1	963	tags=24%, list=26%, signal=14%	NA	NA	NA	NA	NA
Ganglionic	GO:0044448	84	-0.21246122	-0.91691446	0.64047617	0.9614742	1	1187	tags=40%, list=32%, signal=58%	NA	NA	NA	NA	NA
Ganglionic	GO:0044449	54	-0.3841042	-1.5027692	0.03422983	0.44270143	1	837	tags=41%, list=22%, signal=52%	NA	NA	NA	NA	NA
Ganglionic	GO:0044450	30	0.22634633	0.74322736	0.8713768	1	1	388	tags=13%, list=10%, signal=15%	NA	NA	NA	NA	NA
Ganglionic	GO:0044451	363	0.15766917	0.77194005	0.993921	1	1	1011	tags=25%, list=27%, signal=31%	NA	NA	NA	NA	NA
Ganglionic	GO:0044452	60	0.22869715	0.8812179	0.7188612	1	1	560	tags=17%, list=15%, signal=19%	NA	NA	NA	NA	NA
Ganglionic	GO:0044454	168	0.17626494	0.79960364	0.91042346	1	1	1138	tags=32%, list=30%, signal=43%	NA	NA	NA	NA	NA
Ganglionic	GO:0044455	117	0.43911287	1.8996106	0	0.01319399	0.207	865	tags=42%, list=23%, signal=53%	NA	NA	NA	NA	NA
Ganglionic	GO:0044456	482	-0.25405115	-1.3505855	0.0033898305	0.47410786	1	835	tags=28%, list=22%, signal=31%	NA	NA	NA	NA	NA
Ganglionic	GO:0044459	497	-0.21030311	-1.1318213	0.10144927	0.6981856	1	799	tags=25%, list=21%, signal=27%	NA	NA	NA	NA	NA
Ganglionic	GO:0044463	493	-0.24182326	-1.3059279	0.0067114094	0.5761329	1	929	tags=31%, list=25%, signal=36%	NA	NA	NA	NA	NA
Ganglionic	GO:0044703	181	0.16052572	0.7311986	0.9899666	1	1	1189	tags=33%, list=32%, signal=46%	NA	NA	NA	NA	NA
Ganglionic	GO:0044706	38	0.20936747	0.7315321	0.8943534	1	1	622	tags=18%, list=17%, signal=22%	NA	NA	NA	NA	NA
Ganglionic	GO:0044770	114	-0.1486246	-0.67708755	0.992268	1	1	1173	tags=32%, list=31%, signal=45%	NA	NA	NA	NA	NA
Ganglionic	GO:0044772	105	-0.12059342	-0.5327268	1	1	1	1173	tags=30%, list=31%, signal=42%	NA	NA	NA	NA	NA
Ganglionic	GO:0044782	52	0.2646731	0.99330705	0.45699832	1	1	569	tags=19%, list=15%, signal=22%	NA	NA	NA	NA	NA
Ganglionic	GO:0044798	52	0.24558482	0.9226689	0.6062176	1	1	1139	tags=40%, list=30%, signal=57%	NA	NA	NA	NA	NA
Ganglionic	GO:0044839	35	-0.25339594	-0.89797914	0.6282974	0.9827716	1	1330	tags=49%, list=35%, signal=74%	NA	NA	NA	NA	NA
Ganglionic	GO:0044843	53	0.1872489	0.6902696	0.95213675	1	1	1210	tags=28%, list=32%, signal=41%	NA	NA	NA	NA	NA
Ganglionic	GO:0044853	32	-0.31363338	-1.1028877	0.2799097	0.74134153	1	519	tags=22%, list=14%, signal=25%	NA	NA	NA	NA	NA
Ganglionic	GO:0044877	417	-0.1648725	-0.8680866	0.9574468	0.99994266	1	888	tags=24%, list=24%, signal=28%	NA	NA	NA	NA	NA
Ganglionic	GO:0045055	88	-0.2516346	-1.0716447	0.32159624	0.778461	1	722	tags=27%, list=19%, signal=33%	NA	NA	NA	NA	NA
Ganglionic	GO:0045087	103	-0.1674504	-0.7456694	0.9777778	1	1	956	tags=26%, list=25%, signal=34%	NA	NA	NA	NA	NA
Ganglionic	GO:0045088	50	-0.19876924	-0.76398945	0.89361703	1	1	1024	tags=32%, list=27%, signal=43%	NA	NA	NA	NA	NA
Ganglionic	GO:0045089	43	-0.17991804	-0.6734514	0.9521531	1	1	625	tags=19%, list=17%, signal=22%	NA	NA	NA	NA	NA
Ganglionic	GO:0045121	99	-0.22048925	-0.9828758	0.49604222	0.8916792	1	560	tags=17%, list=15%, signal=20%	NA	NA	NA	NA	NA
Ganglionic	GO:0045165	48	0.32087907	1.1769187	0.19104992	1	1	649	tags=25%, list=17%, signal=30%	NA	NA	NA	NA	NA
Ganglionic	GO:0045177	74	0.26895267	1.0661353	0.33892617	1	1	841	tags=32%, list=22%, signal=41%	NA	NA	NA	NA	NA
Ganglionic	GO:0045184	606	-0.19377176	-1.0517534	0.26989618	0.78998935	1	728	tags=22%, list=19%, signal=23%	NA	NA	NA	NA	NA
Ganglionic	GO:0045185	40	0.20624067	0.74083275	0.8912656	1	1	843	tags=28%, list=22%, signal=35%	NA	NA	NA	NA	NA
Ganglionic	GO:0045202	618	-0.23312071	-1.2727224	0	0.58061606	1	873	tags=27%, list=23%, signal=29%	NA	NA	NA	NA	NA
Ganglionic	GO:0045211	135	-0.28308854	-1.2986763	0.04477612	0.56822276	1	570	tags=25%, list=15%, signal=29%	NA	NA	NA	NA	NA
Ganglionic	GO:0045216	31	-0.29144663	-1.022686	0.42753622	0.8286741	1	65	tags=10%, list=2%, signal=10%	NA	NA	NA	NA	NA
Ganglionic	GO:0045271	34	0.5820294	1.9894986	0	0.0047422126	0.058	865	tags=62%, list=23%, signal=79%	NA	NA	NA	NA	NA
Ganglionic	GO:0045321	131	0.2628942	1.1416928	0.1903945	1	1	649	tags=24%, list=17%, signal=28%	NA	NA	NA	NA	NA
Ganglionic	GO:0045333	75	0.3025809	1.207514	0.14545454	1	1	812	tags=31%, list=22%, signal=38%	NA	NA	NA	NA	NA
Ganglionic	GO:0045335	30	-0.31249914	-1.0698332	0.34743875	0.7806833	1	341	tags=20%, list=9%, signal=22%	NA	NA	NA	NA	NA
Ganglionic	GO:0045444	51	-0.22803523	-0.893618	0.6643678	0.9785063	1	822	tags=29%, list=22%, signal=37%	NA	NA	NA	NA	NA
Ganglionic	GO:0045595	516	0.18259469	0.93304026	0.70742357	1	1	830	tags=22%, list=22%, signal=25%	NA	NA	NA	NA	NA
Ganglionic	GO:0045596	188	0.24551763	1.1260571	0.1821036	1	1	582	tags=20%, list=15%, signal=23%	NA	NA	NA	NA	NA
Ganglionic	GO:0045597	308	0.1913262	0.935096	0.66615385	1	1	562	tags=16%, list=15%, signal=18%	NA	NA	NA	NA	NA
Ganglionic	GO:0045637	42	0.29535022	1.0653244	0.32486388	1	1	1142	tags=40%, list=30%, signal=57%	NA	NA	NA	NA	NA
Ganglionic	GO:0045664	302	0.1622745	0.7824052	0.97709924	1	1	830	tags=22%, list=22%, signal=25%	NA	NA	NA	NA	NA
Ganglionic	GO:0045665	93	0.23413423	0.97119355	0.49582636	1	1	582	tags=20%, list=15%, signal=24%	NA	NA	NA	NA	NA
Ganglionic	GO:0045666	187	0.19835442	0.90350914	0.709062	1	1	582	tags=18%, list=15%, signal=20%	NA	NA	NA	NA	NA
Ganglionic	GO:0045685	32	0.22701894	0.76699954	0.8354662	1	1	253	tags=13%, list=7%, signal=13%	NA	NA	NA	NA	NA
Ganglionic	GO:0045727	51	-0.27347752	-1.0561484	0.3696145	0.7916409	1	850	tags=31%, list=23%, signal=40%	NA	NA	NA	NA	NA
Ganglionic	GO:0045732	74	0.29684055	1.1875964	0.16145833	1	1	465	tags=19%, list=12%, signal=21%	NA	NA	NA	NA	NA
Ganglionic	GO:0045765	62	-0.15231739	-0.6136933	0.9929078	1	1	398	tags=10%, list=11%, signal=11%	NA	NA	NA	NA	NA
Ganglionic	GO:0045766	31	0.23043767	0.761452	0.8426573	1	1	303	tags=10%, list=8%, signal=10%	NA	NA	NA	NA	NA
Ganglionic	GO:0045773	30	0.26637802	0.9058494	0.59318995	1	1	763	tags=30%, list=20%, signal=37%	NA	NA	NA	NA	NA
Ganglionic	GO:0045785	68	-0.22913662	-0.94983447	0.5552941	0.91967744	1	777	tags=28%, list=21%, signal=35%	NA	NA	NA	NA	NA
Ganglionic	GO:0045786	110	0.16264832	0.69149816	0.99006623	1	1	580	tags=15%, list=15%, signal=17%	NA	NA	NA	NA	NA
Ganglionic	GO:0045787	107	-0.24977012	-1.1033098	0.22727273	0.7412376	1	849	tags=25%, list=23%, signal=32%	NA	NA	NA	NA	NA
Ganglionic	GO:0045807	49	-0.24596427	-0.95599973	0.5452539	0.909745	1	316	tags=12%, list=8%, signal=13%	NA	NA	NA	NA	NA
Ganglionic	GO:0045814	33	-0.3289942	-1.1675082	0.22474226	0.6761974	1	968	tags=33%, list=26%, signal=44%	NA	NA	NA	NA	NA
Ganglionic	GO:0045859	156	0.23773916	1.068804	0.29478827	1	1	649	tags=20%, list=17%, signal=23%	NA	NA	NA	NA	NA
Ganglionic	GO:0045860	96	0.2491997	1.0330155	0.37580645	1	1	572	tags=20%, list=15%, signal=23%	NA	NA	NA	NA	NA
Ganglionic	GO:0045861	65	-0.23951471	-0.9736623	0.48926014	0.89633334	1	824	tags=28%, list=22%, signal=35%	NA	NA	NA	NA	NA
Ganglionic	GO:0045862	100	-0.17036721	-0.7557247	0.9661017	1	1	780	tags=24%, list=21%, signal=29%	NA	NA	NA	NA	NA
Ganglionic	GO:0045892	311	0.20061304	0.9760262	0.55607474	1	1	649	tags=18%, list=17%, signal=20%	NA	NA	NA	NA	NA
Ganglionic	GO:0045893	383	0.1966351	0.97171795	0.53438395	1	1	1165	tags=33%, list=31%, signal=42%	NA	NA	NA	NA	NA
Ganglionic	GO:0045921	39	-0.2674024	-0.97298765	0.5166297	0.8968306	1	926	tags=41%, list=25%, signal=54%	NA	NA	NA	NA	NA
Ganglionic	GO:0045926	77	0.22337645	0.89798594	0.653913	1	1	582	tags=18%, list=15%, signal=21%	NA	NA	NA	NA	NA
Ganglionic	GO:0045927	92	-0.23536232	-1.0268062	0.38641685	0.8280811	1	956	tags=33%, list=25%, signal=43%	NA	NA	NA	NA	NA
Ganglionic	GO:0045930	51	-0.13233925	-0.5180931	1	1	1	1173	tags=33%, list=31%, signal=48%	NA	NA	NA	NA	NA
Ganglionic	GO:0045931	59	-0.19636895	-0.78534526	0.87089205	1	1	265	tags=10%, list=7%, signal=11%	NA	NA	NA	NA	NA
Ganglionic	GO:0045934	388	0.19987474	0.99622864	0.46075583	1	1	635	tags=18%, list=17%, signal=19%	NA	NA	NA	NA	NA
Ganglionic	GO:0045935	483	0.17157073	0.86635655	0.91101694	1	1	1165	tags=31%, list=31%, signal=39%	NA	NA	NA	NA	NA
Ganglionic	GO:0045936	157	0.1979504	0.90143055	0.67942584	1	1	667	tags=19%, list=18%, signal=22%	NA	NA	NA	NA	NA
Ganglionic	GO:0045937	243	-0.17557405	-0.879789	0.86376023	0.9913294	1	920	tags=29%, list=24%, signal=36%	NA	NA	NA	NA	NA
Ganglionic	GO:0045944	301	0.19617571	0.95275575	0.60542166	1	1	1165	tags=35%, list=31%, signal=46%	NA	NA	NA	NA	NA
Ganglionic	GO:0046034	95	0.33410367	1.3816528	0.018092105	0.7210693	1	784	tags=29%, list=21%, signal=36%	NA	NA	NA	NA	NA
Ganglionic	GO:0046328	44	0.28811428	1.049638	0.38608697	1	1	219	tags=16%, list=6%, signal=17%	NA	NA	NA	NA	NA
Ganglionic	GO:0046332	36	0.28873706	0.99946344	0.431127	1	1	1145	tags=42%, list=30%, signal=59%	NA	NA	NA	NA	NA
Ganglionic	GO:0046390	76	0.22255781	0.89935744	0.6738351	1	1	791	tags=24%, list=21%, signal=29%	NA	NA	NA	NA	NA
Ganglionic	GO:0046394	66	-0.158267	-0.65476537	0.9953271	1	1	186	tags=8%, list=5%, signal=8%	NA	NA	NA	NA	NA
Ganglionic	GO:0046434	51	-0.27784494	-1.086092	0.2904762	0.7646538	1	186	tags=14%, list=5%, signal=14%	NA	NA	NA	NA	NA
Ganglionic	GO:0046483	1273	0.17443211	0.9358074	0.775	1	1	963	tags=25%, list=26%, signal=22%	NA	NA	NA	NA	NA
Ganglionic	GO:0046486	64	-0.27168316	-1.1003559	0.26797387	0.74595565	1	697	tags=30%, list=19%, signal=36%	NA	NA	NA	NA	NA
Ganglionic	GO:0046496	47	-0.16854243	-0.6482215	0.97836536	1	1	1350	tags=43%, list=36%, signal=66%	NA	NA	NA	NA	NA
Ganglionic	GO:0046578	61	0.2927839	1.1254871	0.23883161	1	1	817	tags=28%, list=22%, signal=35%	NA	NA	NA	NA	NA
Ganglionic	GO:0046649	107	0.254274	1.0857868	0.3073005	1	1	608	tags=21%, list=16%, signal=24%	NA	NA	NA	NA	NA
Ganglionic	GO:0046651	37	-0.38203585	-1.3864352	0.062068965	0.4718259	1	777	tags=38%, list=21%, signal=47%	NA	NA	NA	NA	NA
Ganglionic	GO:0046677	65	-0.31602457	-1.2696809	0.098086126	0.5798394	1	959	tags=37%, list=26%, signal=49%	NA	NA	NA	NA	NA
Ganglionic	GO:0046700	131	-0.1704422	-0.7896112	0.93781096	1	1	783	tags=20%, list=21%, signal=24%	NA	NA	NA	NA	NA
Ganglionic	GO:0046777	72	-0.23731074	-0.98812616	0.47115386	0.8878157	1	802	tags=29%, list=21%, signal=36%	NA	NA	NA	NA	NA
Ganglionic	GO:0046785	39	0.24714829	0.8774946	0.6757216	1	1	829	tags=28%, list=22%, signal=36%	NA	NA	NA	NA	NA
Ganglionic	GO:0046822	45	0.17205061	0.62407243	0.9785331	1	1	1343	tags=42%, list=36%, signal=65%	NA	NA	NA	NA	NA
Ganglionic	GO:0046872	754	0.1959034	1.0231729	0.37042063	1	1	635	tags=19%, list=17%, signal=18%	NA	NA	NA	NA	NA
Ganglionic	GO:0046873	62	0.24611342	0.94661146	0.54727274	1	1	762	tags=29%, list=20%, signal=36%	NA	NA	NA	NA	NA
Ganglionic	GO:0046879	95	-0.20873846	-0.92272717	0.64285713	0.95274466	1	671	tags=23%, list=18%, signal=27%	NA	NA	NA	NA	NA
Ganglionic	GO:0046883	74	0.28449187	1.1534824	0.17863397	1	1	649	tags=27%, list=17%, signal=32%	NA	NA	NA	NA	NA
Ganglionic	GO:0046887	41	0.2670571	0.96568495	0.5	1	1	571	tags=24%, list=15%, signal=28%	NA	NA	NA	NA	NA
Ganglionic	GO:0046890	35	-0.20892538	-0.7426653	0.89403975	1	1	780	tags=29%, list=21%, signal=36%	NA	NA	NA	NA	NA
Ganglionic	GO:0046903	293	-0.21819805	-1.1177965	0.16224189	0.7217788	1	722	tags=24%, list=19%, signal=27%	NA	NA	NA	NA	NA
Ganglionic	GO:0046907	581	-0.21700463	-1.1877851	0.043165468	0.67076653	1	825	tags=25%, list=22%, signal=27%	NA	NA	NA	NA	NA
Ganglionic	GO:0046914	196	-0.19378652	-0.93846124	0.6525199	0.9252039	1	502	tags=17%, list=13%, signal=18%	NA	NA	NA	NA	NA
Ganglionic	GO:0046928	51	-0.42154688	-1.6257197	0.004672897	0.45332253	0.98	722	tags=39%, list=19%, signal=48%	NA	NA	NA	NA	NA
Ganglionic	GO:0046942	53	0.2438258	0.9178851	0.6204506	1	1	779	tags=30%, list=21%, signal=38%	NA	NA	NA	NA	NA
Ganglionic	GO:0046982	163	-0.19450581	-0.9211199	0.67287236	0.954072	1	911	tags=28%, list=24%, signal=35%	NA	NA	NA	NA	NA
Ganglionic	GO:0046983	349	-0.20538676	-1.0741581	0.20952381	0.7839345	1	875	tags=27%, list=23%, signal=32%	NA	NA	NA	NA	NA
Ganglionic	GO:0047485	54	0.17646784	0.6565512	0.9737762	1	1	1192	tags=41%, list=32%, signal=59%	NA	NA	NA	NA	NA
Ganglionic	GO:0048015	31	-0.41260913	-1.4429293	0.07625272	0.42515716	1	824	tags=42%, list=22%, signal=53%	NA	NA	NA	NA	NA
Ganglionic	GO:0048017	31	-0.41260916	-1.4196638	0.044843048	0.4374602	1	824	tags=42%, list=22%, signal=53%	NA	NA	NA	NA	NA
Ganglionic	GO:0048018	37	-0.28195125	-1.026634	0.3785558	0.8262183	1	719	tags=30%, list=19%, signal=36%	NA	NA	NA	NA	NA
Ganglionic	GO:0048024	66	-0.25616908	-1.0529386	0.3248848	0.7932553	1	1209	tags=44%, list=32%, signal=64%	NA	NA	NA	NA	NA
Ganglionic	GO:0048037	87	-0.17825584	-0.7719653	0.9230769	1	1	1164	tags=37%, list=31%, signal=52%	NA	NA	NA	NA	NA
Ganglionic	GO:0048167	89	-0.39338818	-1.7030525	0	0.4929163	0.852	882	tags=44%, list=23%, signal=56%	NA	NA	NA	NA	NA
Ganglionic	GO:0048168	30	-0.424221	-1.4592361	0.047210302	0.4011648	1	857	tags=43%, list=23%, signal=56%	NA	NA	NA	NA	NA
Ganglionic	GO:0048193	107	-0.25597128	-1.1378521	0.20240964	0.690859	1	479	tags=20%, list=13%, signal=22%	NA	NA	NA	NA	NA
Ganglionic	GO:0048232	87	0.18581328	0.75590116	0.910299	1	1	1157	tags=38%, list=31%, signal=54%	NA	NA	NA	NA	NA
Ganglionic	GO:0048259	36	0.31677362	1.0881009	0.32129964	1	1	1090	tags=39%, list=29%, signal=54%	NA	NA	NA	NA	NA
Ganglionic	GO:0048284	40	-0.34567946	-1.2997701	0.09677419	0.57475257	1	882	tags=38%, list=23%, signal=48%	NA	NA	NA	NA	NA
Ganglionic	GO:0048285	119	-0.2260328	-1.0411077	0.3440594	0.8066309	1	1267	tags=43%, list=34%, signal=63%	NA	NA	NA	NA	NA
Ganglionic	GO:0048468	640	-0.19689283	-1.0728652	0.18085106	0.7791558	1	802	tags=23%, list=21%, signal=25%	NA	NA	NA	NA	NA
Ganglionic	GO:0048469	37	0.28508818	0.9967482	0.4430147	1	1	529	tags=19%, list=14%, signal=22%	NA	NA	NA	NA	NA
Ganglionic	GO:0048471	228	-0.27286366	-1.3547369	0.0029239766	0.47826496	1	835	tags=30%, list=22%, signal=36%	NA	NA	NA	NA	NA
Ganglionic	GO:0048475	48	-0.21971889	-0.8418177	0.7734554	1	1	548	tags=21%, list=15%, signal=24%	NA	NA	NA	NA	NA
Ganglionic	GO:0048488	37	-0.27630788	-0.97960085	0.4857143	0.89159214	1	722	tags=27%, list=19%, signal=33%	NA	NA	NA	NA	NA
Ganglionic	GO:0048489	77	-0.3503424	-1.4780096	0.015037594	0.4025348	1	722	tags=32%, list=19%, signal=39%	NA	NA	NA	NA	NA
Ganglionic	GO:0048511	79	-0.22473319	-0.951228	0.5558441	0.91849035	1	752	tags=27%, list=20%, signal=33%	NA	NA	NA	NA	NA
Ganglionic	GO:0048513	676	0.18928123	0.9850787	0.5074224	1	1	767	tags=21%, list=20%, signal=22%	NA	NA	NA	NA	NA
Ganglionic	GO:0048514	120	-0.15597706	-0.70989335	0.98730963	1	1	615	tags=16%, list=16%, signal=18%	NA	NA	NA	NA	NA
Ganglionic	GO:0048518	1469	-0.16530962	-0.93962103	0.84864867	0.9248856	1	1107	tags=31%, list=29%, signal=27%	NA	NA	NA	NA	NA
Ganglionic	GO:0048519	1318	0.15172933	0.81533945	0.99752784	1	1	928	tags=24%, list=25%, signal=20%	NA	NA	NA	NA	NA
Ganglionic	GO:0048522	1352	-0.16891041	-0.9573581	0.78070176	0.9154901	1	615	tags=17%, list=16%, signal=13%	NA	NA	NA	NA	NA
Ganglionic	GO:0048523	1187	0.16511117	0.8815163	0.9490446	1	1	928	tags=24%, list=25%, signal=22%	NA	NA	NA	NA	NA
Ganglionic	GO:0048524	41	-0.20603763	-0.7636471	0.8719101	1	1	1007	tags=37%, list=27%, signal=49%	NA	NA	NA	NA	NA
Ganglionic	GO:0048534	172	0.26944473	1.2083348	0.12460568	1	1	753	tags=24%, list=20%, signal=29%	NA	NA	NA	NA	NA
Ganglionic	GO:0048545	60	-0.22192843	-0.8941516	0.6703786	0.9799605	1	617	tags=18%, list=16%, signal=22%	NA	NA	NA	NA	NA
Ganglionic	GO:0048562	51	-0.21930258	-0.8559673	0.73085845	1	1	175	tags=10%, list=5%, signal=10%	NA	NA	NA	NA	NA
Ganglionic	GO:0048568	81	-0.19520676	-0.8190604	0.85211265	1	1	945	tags=27%, list=25%, signal=35%	NA	NA	NA	NA	NA
Ganglionic	GO:0048583	842	-0.18395656	-1.0311447	0.25892857	0.82577556	1	743	tags=22%, list=20%, signal=21%	NA	NA	NA	NA	NA
Ganglionic	GO:0048584	454	-0.19076605	-1.0203209	0.35234898	0.8317505	1	625	tags=19%, list=17%, signal=20%	NA	NA	NA	NA	NA
Ganglionic	GO:0048585	366	0.19297956	0.95859164	0.5775076	1	1	915	tags=26%, list=24%, signal=31%	NA	NA	NA	NA	NA
Ganglionic	GO:0048588	111	-0.20759802	-0.9322077	0.5995204	0.9371027	1	1159	tags=41%, list=31%, signal=57%	NA	NA	NA	NA	NA
Ganglionic	GO:0048589	219	-0.1666172	-0.82342046	0.9398907	1	1	1206	tags=38%, list=32%, signal=53%	NA	NA	NA	NA	NA
Ganglionic	GO:0048592	37	-0.17257881	-0.62623584	0.9751131	1	1	551	tags=14%, list=15%, signal=16%	NA	NA	NA	NA	NA
Ganglionic	GO:0048593	32	0.17952634	0.6020018	0.97781885	1	1	1139	tags=31%, list=30%, signal=44%	NA	NA	NA	NA	NA
Ganglionic	GO:0048598	127	0.18556146	0.8087271	0.88659793	1	1	1154	tags=38%, list=31%, signal=53%	NA	NA	NA	NA	NA
Ganglionic	GO:0048608	81	0.18518741	0.7601404	0.9392447	1	1	1155	tags=33%, list=31%, signal=47%	NA	NA	NA	NA	NA
Ganglionic	GO:0048609	153	0.15978552	0.71439797	0.9757674	1	1	1165	tags=31%, list=31%, signal=44%	NA	NA	NA	NA	NA
Ganglionic	GO:0048634	47	-0.2455303	-0.9316596	0.57701147	0.9380903	1	529	tags=19%, list=14%, signal=22%	NA	NA	NA	NA	NA
Ganglionic	GO:0048638	131	-0.18822762	-0.8658628	0.80451125	1	1	1116	tags=37%, list=30%, signal=51%	NA	NA	NA	NA	NA
Ganglionic	GO:0048639	70	-0.23252471	-0.95094556	0.537931	0.9185695	1	956	tags=36%, list=25%, signal=47%	NA	NA	NA	NA	NA
Ganglionic	GO:0048640	45	0.24259062	0.8757501	0.6691042	1	1	649	tags=22%, list=17%, signal=27%	NA	NA	NA	NA	NA
Ganglionic	GO:0048646	235	0.18037345	0.85826075	0.8448	1	1	913	tags=26%, list=24%, signal=33%	NA	NA	NA	NA	NA
Ganglionic	GO:0048659	41	-0.23225223	-0.8535438	0.76513314	1	1	1173	tags=37%, list=31%, signal=53%	NA	NA	NA	NA	NA
Ganglionic	GO:0048660	39	-0.23368949	-0.85727036	0.7368421	1	1	1173	tags=38%, list=31%, signal=55%	NA	NA	NA	NA	NA
Ganglionic	GO:0048666	449	-0.2272175	-1.2088951	0.021875	0.65681964	1	752	tags=23%, list=20%, signal=26%	NA	NA	NA	NA	NA
Ganglionic	GO:0048667	270	-0.19047979	-0.96354496	0.5821727	0.90662014	1	671	tags=19%, list=18%, signal=22%	NA	NA	NA	NA	NA
Ganglionic	GO:0048675	65	-0.18638575	-0.76264364	0.9186603	1	1	1139	tags=40%, list=30%, signal=56%	NA	NA	NA	NA	NA
Ganglionic	GO:0048699	551	-0.2168999	-1.1853915	0.037542664	0.6698737	1	802	tags=25%, list=21%, signal=27%	NA	NA	NA	NA	NA
Ganglionic	GO:0048705	32	0.26155558	0.90009433	0.6083916	1	1	1154	tags=53%, list=31%, signal=76%	NA	NA	NA	NA	NA
Ganglionic	GO:0048709	30	-0.30819663	-1.0530629	0.34945056	0.7956304	1	798	tags=33%, list=21%, signal=42%	NA	NA	NA	NA	NA
Ganglionic	GO:0048729	122	-0.17843358	-0.82012874	0.9047619	1	1	719	tags=20%, list=19%, signal=24%	NA	NA	NA	NA	NA
Ganglionic	GO:0048731	1088	-0.18569613	-1.05161	0.16666667	0.7892677	1	802	tags=23%, list=21%, signal=21%	NA	NA	NA	NA	NA
Ganglionic	GO:0048732	94	0.30913875	1.2966107	0.05942275	0.8325796	1	757	tags=26%, list=20%, signal=31%	NA	NA	NA	NA	NA
Ganglionic	GO:0048736	30	0.30145964	1.0004102	0.43915343	1	1	1139	tags=43%, list=30%, signal=62%	NA	NA	NA	NA	NA
Ganglionic	GO:0048738	55	-0.18269394	-0.7193505	0.93028843	1	1	1235	tags=44%, list=33%, signal=64%	NA	NA	NA	NA	NA
Ganglionic	GO:0048762	48	0.21685049	0.79319924	0.81569964	1	1	1172	tags=35%, list=31%, signal=51%	NA	NA	NA	NA	NA
Ganglionic	GO:0048771	30	0.23053956	0.7650168	0.8299065	1	1	415	tags=17%, list=11%, signal=19%	NA	NA	NA	NA	NA
Ganglionic	GO:0048786	43	-0.3156519	-1.1701245	0.1901566	0.67164963	1	551	tags=30%, list=15%, signal=35%	NA	NA	NA	NA	NA
Ganglionic	GO:0048812	296	-0.22930293	-1.1855838	0.056179777	0.67121625	1	671	tags=21%, list=18%, signal=24%	NA	NA	NA	NA	NA
Ganglionic	GO:0048813	96	-0.262914	-1.1470885	0.19451371	0.68250394	1	722	tags=24%, list=19%, signal=29%	NA	NA	NA	NA	NA
Ganglionic	GO:0048814	59	0.17741609	0.68564093	0.9660441	1	1	416	tags=10%, list=11%, signal=11%	NA	NA	NA	NA	NA
Ganglionic	GO:0048839	34	0.36965117	1.259878	0.1309298	0.9429746	1	1139	tags=53%, list=30%, signal=75%	NA	NA	NA	NA	NA
Ganglionic	GO:0048856	1302	-0.18639405	-1.0621934	0.13615024	0.7887914	1	799	tags=23%, list=21%, signal=19%	NA	NA	NA	NA	NA
Ganglionic	GO:0048858	301	-0.23058453	-1.1808245	0.04432133	0.67114884	1	671	tags=21%, list=18%, signal=24%	NA	NA	NA	NA	NA
Ganglionic	GO:0048863	43	0.21214393	0.75775576	0.86006826	1	1	1142	tags=42%, list=30%, signal=59%	NA	NA	NA	NA	NA
Ganglionic	GO:0048869	994	-0.173936	-0.98464006	0.5399061	0.89108264	1	802	tags=23%, list=21%, signal=21%	NA	NA	NA	NA	NA
Ganglionic	GO:0048870	394	-0.19083028	-1.0103537	0.41590214	0.85526305	1	958	tags=29%, list=25%, signal=35%	NA	NA	NA	NA	NA
Ganglionic	GO:0048871	79	0.33907428	1.3799165	0.030050084	0.7138897	1	474	tags=22%, list=13%, signal=24%	NA	NA	NA	NA	NA
Ganglionic	GO:0048872	75	0.28980267	1.1612536	0.18024263	1	1	683	tags=24%, list=18%, signal=29%	NA	NA	NA	NA	NA
Ganglionic	GO:0048878	249	-0.20478828	-1.0197728	0.3933934	0.8317266	1	720	tags=21%, list=19%, signal=25%	NA	NA	NA	NA	NA
Ganglionic	GO:0048880	75	0.18465705	0.7371105	0.93079585	1	1	1013	tags=31%, list=27%, signal=41%	NA	NA	NA	NA	NA
Ganglionic	GO:0050657	73	-0.19523738	-0.81890917	0.83809525	1	1	1209	tags=37%, list=32%, signal=53%	NA	NA	NA	NA	NA
Ganglionic	GO:0050658	73	-0.19523732	-0.8183172	0.8414918	1	1	1209	tags=37%, list=32%, signal=53%	NA	NA	NA	NA	NA
Ganglionic	GO:0050662	49	-0.23397508	-0.8997981	0.6433566	0.9811512	1	1155	tags=43%, list=31%, signal=61%	NA	NA	NA	NA	NA
Ganglionic	GO:0050663	36	-0.28372863	-1.0327936	0.39356434	0.8222122	1	411	tags=19%, list=11%, signal=22%	NA	NA	NA	NA	NA
Ganglionic	GO:0050673	88	0.23554993	0.9785748	0.49441788	1	1	681	tags=23%, list=18%, signal=27%	NA	NA	NA	NA	NA
Ganglionic	GO:0050678	77	-0.18853597	-0.79385686	0.8737864	1	1	780	tags=22%, list=21%, signal=27%	NA	NA	NA	NA	NA
Ganglionic	GO:0050679	40	-0.138095	-0.51798147	1	0.99978775	1	780	tags=18%, list=21%, signal=22%	NA	NA	NA	NA	NA
Ganglionic	GO:0050680	35	0.24639119	0.8392199	0.718638	1	1	667	tags=29%, list=18%, signal=34%	NA	NA	NA	NA	NA
Ganglionic	GO:0050684	85	-0.274931	-1.1783079	0.1653944	0.6709148	1	1209	tags=46%, list=32%, signal=66%	NA	NA	NA	NA	NA
Ganglionic	GO:0050707	33	-0.30800635	-1.0604024	0.37310195	0.78829944	1	411	tags=21%, list=11%, signal=24%	NA	NA	NA	NA	NA
Ganglionic	GO:0050708	107	-0.20357625	-0.9058701	0.7084399	0.968941	1	720	tags=24%, list=19%, signal=29%	NA	NA	NA	NA	NA
Ganglionic	GO:0050709	34	0.3543251	1.209139	0.18518518	1	1	810	tags=41%, list=22%, signal=52%	NA	NA	NA	NA	NA
Ganglionic	GO:0050714	64	-0.24497417	-0.99929005	0.46212122	0.87989426	1	720	tags=25%, list=19%, signal=30%	NA	NA	NA	NA	NA
Ganglionic	GO:0050727	51	0.22154984	0.82615894	0.7895652	1	1	1146	tags=43%, list=30%, signal=61%	NA	NA	NA	NA	NA
Ganglionic	GO:0050730	59	-0.19069888	-0.7682425	0.8847926	1	1	783	tags=25%, list=21%, signal=32%	NA	NA	NA	NA	NA
Ganglionic	GO:0050731	35	0.314439	1.0663265	0.3846154	1	1	568	tags=23%, list=15%, signal=27%	NA	NA	NA	NA	NA
Ganglionic	GO:0050767	347	-0.17275444	-0.8965819	0.85923755	0.9786308	1	809	tags=22%, list=22%, signal=26%	NA	NA	NA	NA	NA
Ganglionic	GO:0050768	116	0.22330727	0.96366435	0.5324459	1	1	914	tags=28%, list=24%, signal=36%	NA	NA	NA	NA	NA
Ganglionic	GO:0050769	221	0.1736678	0.8110396	0.9280125	1	1	582	tags=16%, list=15%, signal=18%	NA	NA	NA	NA	NA
Ganglionic	GO:0050770	100	0.21714458	0.90938485	0.65986395	1	1	582	tags=18%, list=15%, signal=21%	NA	NA	NA	NA	NA
Ganglionic	GO:0050771	30	0.23981568	0.7918976	0.7963964	1	1	582	tags=23%, list=15%, signal=27%	NA	NA	NA	NA	NA
Ganglionic	GO:0050772	51	0.2569279	0.9553611	0.54545456	1	1	822	tags=29%, list=22%, signal=37%	NA	NA	NA	NA	NA
Ganglionic	GO:0050773	97	0.17718159	0.7465901	0.94518274	1	1	909	tags=24%, list=24%, signal=30%	NA	NA	NA	NA	NA
Ganglionic	GO:0050775	31	0.26631045	0.9000566	0.60571426	1	1	763	tags=23%, list=20%, signal=28%	NA	NA	NA	NA	NA
Ganglionic	GO:0050776	118	-0.21791138	-0.99117476	0.4675	0.88485336	1	796	tags=27%, list=21%, signal=33%	NA	NA	NA	NA	NA
Ganglionic	GO:0050778	97	-0.23230815	-1.0163285	0.40047392	0.8401026	1	451	tags=20%, list=12%, signal=22%	NA	NA	NA	NA	NA
Ganglionic	GO:0050789	2324	-0.18472652	-1.0738431	0.06508876	0.78237647	1	975	tags=27%, list=26%, signal=14%	NA	NA	NA	NA	NA
Ganglionic	GO:0050790	439	-0.17152227	-0.911001	0.8144654	0.9687899	1	1091	tags=32%, list=29%, signal=40%	NA	NA	NA	NA	NA
Ganglionic	GO:0050792	56	-0.20047514	-0.80657595	0.86374134	1	1	1007	tags=38%, list=27%, signal=50%	NA	NA	NA	NA	NA
Ganglionic	GO:0050793	698	-0.15984777	-0.8890889	0.9657795	0.98270804	1	837	tags=23%, list=22%, signal=24%	NA	NA	NA	NA	NA
Ganglionic	GO:0050794	2217	-0.18025945	-1.0316521	0.2638037	0.82474583	1	987	tags=28%, list=26%, signal=15%	NA	NA	NA	NA	NA
Ganglionic	GO:0050796	51	0.25127903	0.9367152	0.5833333	1	1	649	tags=25%, list=17%, signal=30%	NA	NA	NA	NA	NA
Ganglionic	GO:0050801	155	-0.23010197	-1.0815175	0.24352331	0.77251625	1	890	tags=28%, list=24%, signal=35%	NA	NA	NA	NA	NA
Ganglionic	GO:0050803	126	-0.20608838	-0.9456642	0.56914896	0.9204678	1	551	tags=17%, list=15%, signal=20%	NA	NA	NA	NA	NA
Ganglionic	GO:0050804	192	-0.34504378	-1.7027822	0	0.42295316	0.853	860	tags=34%, list=23%, signal=42%	NA	NA	NA	NA	NA
Ganglionic	GO:0050806	74	-0.30431286	-1.2778563	0.08254717	0.5759791	1	624	tags=27%, list=17%, signal=32%	NA	NA	NA	NA	NA
Ganglionic	GO:0050807	125	-0.19647318	-0.8974829	0.7062937	0.9811036	1	1176	tags=38%, list=31%, signal=53%	NA	NA	NA	NA	NA
Ganglionic	GO:0050808	198	-0.23745191	-1.1453359	0.12566845	0.6864581	1	551	tags=18%, list=15%, signal=20%	NA	NA	NA	NA	NA
Ganglionic	GO:0050821	82	-0.21358094	-0.9004616	0.66101694	0.9801224	1	546	tags=20%, list=15%, signal=22%	NA	NA	NA	NA	NA
Ganglionic	GO:0050839	59	-0.2553981	-1.0268834	0.3938679	0.82910365	1	173	tags=12%, list=5%, signal=12%	NA	NA	NA	NA	NA
Ganglionic	GO:0050863	45	0.29016945	1.0657167	0.34767643	1	1	442	tags=20%, list=12%, signal=22%	NA	NA	NA	NA	NA
Ganglionic	GO:0050865	79	0.3166041	1.2965659	0.07890223	0.8205872	1	649	tags=28%, list=17%, signal=33%	NA	NA	NA	NA	NA
Ganglionic	GO:0050867	39	0.20246479	0.716066	0.9142367	1	1	608	tags=21%, list=16%, signal=24%	NA	NA	NA	NA	NA
Ganglionic	GO:0050877	246	-0.2594578	-1.2991593	0.02359882	0.5699478	1	752	tags=27%, list=20%, signal=31%	NA	NA	NA	NA	NA
Ganglionic	GO:0050878	49	-0.2992558	-1.1489037	0.24694377	0.6861823	1	624	tags=27%, list=17%, signal=31%	NA	NA	NA	NA	NA
Ganglionic	GO:0050890	119	-0.29940104	-1.3621947	0.015228426	0.48036397	1	559	tags=23%, list=15%, signal=26%	NA	NA	NA	NA	NA
Ganglionic	GO:0050896	1622	-0.19528936	-1.1328225	0.0057142857	0.6976718	1	1033	tags=30%, list=27%, signal=23%	NA	NA	NA	NA	NA
Ganglionic	GO:0050900	53	-0.27537814	-1.0879971	0.3224299	0.7624221	1	780	tags=26%, list=21%, signal=33%	NA	NA	NA	NA	NA
Ganglionic	GO:0050905	49	0.26618102	0.9946078	0.4856631	1	1	830	tags=33%, list=22%, signal=41%	NA	NA	NA	NA	NA
Ganglionic	GO:0050920	39	-0.23265088	-0.8405264	0.735363	1	1	829	tags=28%, list=22%, signal=36%	NA	NA	NA	NA	NA
Ganglionic	GO:0050954	33	-0.42000166	-1.4624968	0.051224943	0.4018865	1	519	tags=30%, list=14%, signal=35%	NA	NA	NA	NA	NA
Ganglionic	GO:0051015	59	-0.21939643	-0.87122625	0.712963	0.9966309	1	983	tags=31%, list=26%, signal=41%	NA	NA	NA	NA	NA
Ganglionic	GO:0051017	57	-0.19387063	-0.7596026	0.90346533	1	1	926	tags=32%, list=25%, signal=41%	NA	NA	NA	NA	NA
Ganglionic	GO:0051020	169	0.22147167	1.0024842	0.44929796	1	1	875	tags=26%, list=23%, signal=32%	NA	NA	NA	NA	NA
Ganglionic	GO:0051028	53	-0.24464947	-0.9566381	0.54292345	0.9139201	1	785	tags=25%, list=21%, signal=31%	NA	NA	NA	NA	NA
Ganglionic	GO:0051046	224	-0.22644103	-1.1196648	0.14835165	0.7224967	1	722	tags=25%, list=19%, signal=29%	NA	NA	NA	NA	NA
Ganglionic	GO:0051047	126	-0.24838543	-1.1335618	0.18527919	0.6962517	1	722	tags=27%, list=19%, signal=32%	NA	NA	NA	NA	NA
Ganglionic	GO:0051048	55	0.34961006	1.3313011	0.088435374	0.746965	1	810	tags=36%, list=22%, signal=46%	NA	NA	NA	NA	NA
Ganglionic	GO:0051049	517	-0.19898927	-1.0691746	0.23076923	0.78225327	1	728	tags=22%, list=19%, signal=23%	NA	NA	NA	NA	NA
Ganglionic	GO:0051050	300	-0.2209532	-1.127745	0.12668464	0.7068114	1	728	tags=23%, list=19%, signal=26%	NA	NA	NA	NA	NA
Ganglionic	GO:0051051	144	0.22707999	1.0200324	0.39935064	1	1	880	tags=28%, list=23%, signal=35%	NA	NA	NA	NA	NA
Ganglionic	GO:0051052	122	-0.18929842	-0.86543804	0.767624	1	1	794	tags=25%, list=21%, signal=31%	NA	NA	NA	NA	NA
Ganglionic	GO:0051053	35	0.21682428	0.73810905	0.8693285	1	1	908	tags=31%, list=24%, signal=41%	NA	NA	NA	NA	NA
Ganglionic	GO:0051054	71	0.17727116	0.7041264	0.9566787	1	1	131	tags=7%, list=3%, signal=7%	NA	NA	NA	NA	NA
Ganglionic	GO:0051056	67	0.24558365	0.9704754	0.49913344	1	1	817	tags=25%, list=22%, signal=32%	NA	NA	NA	NA	NA
Ganglionic	GO:0051082	47	-0.20005369	-0.77207375	0.8594848	1	1	768	tags=26%, list=20%, signal=32%	NA	NA	NA	NA	NA
Ganglionic	GO:0051087	35	-0.20516255	-0.7449402	0.89183223	1	1	728	tags=23%, list=19%, signal=28%	NA	NA	NA	NA	NA
Ganglionic	GO:0051090	98	-0.18468773	-0.80333525	0.879397	1	1	794	tags=23%, list=21%, signal=29%	NA	NA	NA	NA	NA
Ganglionic	GO:0051091	62	-0.26395434	-1.0713651	0.3325792	0.77514356	1	786	tags=29%, list=21%, signal=36%	NA	NA	NA	NA	NA
Ganglionic	GO:0051093	259	0.21433249	1.0215654	0.4	1	1	953	tags=28%, list=25%, signal=35%	NA	NA	NA	NA	NA
Ganglionic	GO:0051094	390	0.1665163	0.82607317	0.96209913	1	1	603	tags=16%, list=16%, signal=17%	NA	NA	NA	NA	NA
Ganglionic	GO:0051098	134	0.1623966	0.716499	0.98202616	1	1	1155	tags=32%, list=31%, signal=45%	NA	NA	NA	NA	NA
Ganglionic	GO:0051099	74	0.14384878	0.5640895	1	1	1	1001	tags=26%, list=27%, signal=34%	NA	NA	NA	NA	NA
Ganglionic	GO:0051100	54	0.30012506	1.1164885	0.27531084	1	1	1254	tags=48%, list=33%, signal=71%	NA	NA	NA	NA	NA
Ganglionic	GO:0051101	44	0.24123096	0.8880364	0.6337522	1	1	955	tags=34%, list=25%, signal=45%	NA	NA	NA	NA	NA
Ganglionic	GO:0051117	38	-0.25937715	-0.9422446	0.52764976	0.92440647	1	684	tags=26%, list=18%, signal=32%	NA	NA	NA	NA	NA
Ganglionic	GO:0051128	804	-0.20101672	-1.1160082	0.103053436	0.7262483	1	986	tags=30%, list=26%, signal=32%	NA	NA	NA	NA	NA
Ganglionic	GO:0051129	254	-0.20116226	-0.9989941	0.44837758	0.878779	1	815	tags=26%, list=22%, signal=31%	NA	NA	NA	NA	NA
Ganglionic	GO:0051130	425	-0.21723475	-1.145158	0.08196721	0.68536025	1	1130	tags=35%, list=30%, signal=44%	NA	NA	NA	NA	NA
Ganglionic	GO:0051146	72	-0.23437802	-0.98032725	0.50239235	0.8933184	1	790	tags=29%, list=21%, signal=36%	NA	NA	NA	NA	NA
Ganglionic	GO:0051147	49	-0.2486971	-0.9414483	0.56674474	0.9253674	1	587	tags=22%, list=16%, signal=26%	NA	NA	NA	NA	NA
Ganglionic	GO:0051153	32	-0.19237322	-0.66902006	0.9411765	1	1	587	tags=19%, list=16%, signal=22%	NA	NA	NA	NA	NA
Ganglionic	GO:0051168	65	-0.19094564	-0.77396977	0.89069766	1	1	820	tags=23%, list=22%, signal=29%	NA	NA	NA	NA	NA
Ganglionic	GO:0051169	116	-0.23312661	-1.0615343	0.3178484	0.7889575	1	953	tags=31%, list=25%, signal=40%	NA	NA	NA	NA	NA
Ganglionic	GO:0051170	57	-0.24933112	-0.9798025	0.47597253	0.89314866	1	999	tags=33%, list=27%, signal=45%	NA	NA	NA	NA	NA
Ganglionic	GO:0051171	1310	0.1556633	0.83757645	0.99254656	1	1	1013	tags=26%, list=27%, signal=23%	NA	NA	NA	NA	NA
Ganglionic	GO:0051172	623	-0.1666665	-0.91286033	0.8852459	0.96687967	1	784	tags=22%, list=21%, signal=23%	NA	NA	NA	NA	NA
Ganglionic	GO:0051173	790	0.15950774	0.8357239	0.98380566	1	1	913	tags=22%, list=24%, signal=23%	NA	NA	NA	NA	NA
Ganglionic	GO:0051174	408	0.18013899	0.89931494	0.7819225	1	1	699	tags=20%, list=19%, signal=21%	NA	NA	NA	NA	NA
Ganglionic	GO:0051179	1489	-0.18076952	-1.0352119	0.25581396	0.8175696	1	745	tags=21%, list=20%, signal=16%	NA	NA	NA	NA	NA
Ganglionic	GO:0051186	107	-0.23321864	-1.0389718	0.35883906	0.8124294	1	611	tags=21%, list=16%, signal=25%	NA	NA	NA	NA	NA
Ganglionic	GO:0051188	52	-0.21090789	-0.83132386	0.7829099	1	1	611	tags=21%, list=16%, signal=25%	NA	NA	NA	NA	NA
Ganglionic	GO:0051219	32	-0.28794482	-1.0041702	0.45414847	0.86984116	1	824	tags=31%, list=22%, signal=40%	NA	NA	NA	NA	NA
Ganglionic	GO:0051222	124	-0.2273967	-1.0335122	0.36623377	0.8215257	1	720	tags=24%, list=19%, signal=29%	NA	NA	NA	NA	NA
Ganglionic	GO:0051223	202	-0.18181168	-0.8905237	0.77720207	0.9826968	1	720	tags=22%, list=19%, signal=26%	NA	NA	NA	NA	NA
Ganglionic	GO:0051224	56	0.37196496	1.4159521	0.04786325	0.6292414	1	861	tags=41%, list=23%, signal=52%	NA	NA	NA	NA	NA
Ganglionic	GO:0051225	36	0.21784069	0.74968094	0.86200714	1	1	707	tags=19%, list=19%, signal=24%	NA	NA	NA	NA	NA
Ganglionic	GO:0051234	1145	-0.18985559	-1.077259	0.12135922	0.77926475	1	748	tags=22%, list=20%, signal=19%	NA	NA	NA	NA	NA
Ganglionic	GO:0051235	77	-0.2142899	-0.9043052	0.68171555	0.9719603	1	701	tags=23%, list=19%, signal=28%	NA	NA	NA	NA	NA
Ganglionic	GO:0051236	73	-0.19523732	-0.81865853	0.86165047	1	1	1209	tags=37%, list=32%, signal=53%	NA	NA	NA	NA	NA
Ganglionic	GO:0051239	763	0.15720168	0.8187102	0.992	1	1	914	tags=24%, list=24%, signal=25%	NA	NA	NA	NA	NA
Ganglionic	GO:0051240	457	-0.14994793	-0.79907453	0.99352753	1	1	798	tags=21%, list=21%, signal=23%	NA	NA	NA	NA	NA
Ganglionic	GO:0051241	298	0.23968694	1.1492329	0.12098009	1	1	953	tags=30%, list=25%, signal=36%	NA	NA	NA	NA	NA
Ganglionic	GO:0051246	705	-0.18587457	-1.0192418	0.36296296	0.83289546	1	876	tags=26%, list=23%, signal=27%	NA	NA	NA	NA	NA
Ganglionic	GO:0051247	419	-0.1745359	-0.9250985	0.7434211	0.95044136	1	824	tags=25%, list=22%, signal=28%	NA	NA	NA	NA	NA
Ganglionic	GO:0051248	294	-0.22615127	-1.1512226	0.10644258	0.6919366	1	830	tags=27%, list=22%, signal=32%	NA	NA	NA	NA	NA
Ganglionic	GO:0051249	60	0.27917567	1.0675836	0.33968803	1	1	247	tags=15%, list=7%, signal=16%	NA	NA	NA	NA	NA
Ganglionic	GO:0051251	33	-0.27450266	-0.95687133	0.51605505	0.9141146	1	1047	tags=45%, list=28%, signal=62%	NA	NA	NA	NA	NA
Ganglionic	GO:0051252	806	0.16721217	0.8752955	0.9308943	1	1	1013	tags=26%, list=27%, signal=28%	NA	NA	NA	NA	NA
Ganglionic	GO:0051253	357	0.18703131	0.9243941	0.6913947	1	1	635	tags=17%, list=17%, signal=18%	NA	NA	NA	NA	NA
Ganglionic	GO:0051254	430	0.17762625	0.8922755	0.8212703	1	1	1165	tags=31%, list=31%, signal=40%	NA	NA	NA	NA	NA
Ganglionic	GO:0051258	112	-0.26350895	-1.1803545	0.10471204	0.6710826	1	958	tags=34%, list=25%, signal=44%	NA	NA	NA	NA	NA
Ganglionic	GO:0051259	147	-0.2514326	-1.1890234	0.120204605	0.67484933	1	761	tags=28%, list=20%, signal=34%	NA	NA	NA	NA	NA
Ganglionic	GO:0051260	79	-0.2860337	-1.2207483	0.110843375	0.6441837	1	790	tags=34%, list=21%, signal=42%	NA	NA	NA	NA	NA
Ganglionic	GO:0051261	52	-0.21443883	-0.81608623	0.8318584	1	1	860	tags=27%, list=23%, signal=34%	NA	NA	NA	NA	NA
Ganglionic	GO:0051262	41	-0.20307676	-0.74384695	0.9121622	1	1	755	tags=24%, list=20%, signal=30%	NA	NA	NA	NA	NA
Ganglionic	GO:0051270	272	0.1535161	0.73252064	0.9910045	1	1	880	tags=23%, list=23%, signal=28%	NA	NA	NA	NA	NA
Ganglionic	GO:0051271	99	0.19601296	0.8314213	0.82167834	1	1	844	tags=23%, list=22%, signal=29%	NA	NA	NA	NA	NA
Ganglionic	GO:0051272	142	-0.17741375	-0.82993007	0.8919598	1	1	862	tags=26%, list=23%, signal=33%	NA	NA	NA	NA	NA
Ganglionic	GO:0051276	353	-0.17568427	-0.9140926	0.79036826	0.9658006	1	968	tags=27%, list=26%, signal=32%	NA	NA	NA	NA	NA
Ganglionic	GO:0051291	43	-0.39352745	-1.4638331	0.023041476	0.40354744	1	761	tags=35%, list=20%, signal=43%	NA	NA	NA	NA	NA
Ganglionic	GO:0051301	173	0.14883235	0.67655855	0.9967949	1	1	1112	tags=31%, list=30%, signal=41%	NA	NA	NA	NA	NA
Ganglionic	GO:0051302	37	0.22739582	0.78747994	0.8237477	1	1	438	tags=16%, list=12%, signal=18%	NA	NA	NA	NA	NA
Ganglionic	GO:0051321	47	-0.2137638	-0.8220658	0.78723407	1	1	1267	tags=40%, list=34%, signal=60%	NA	NA	NA	NA	NA
Ganglionic	GO:0051336	238	-0.22801611	-1.123	0.16619718	0.7207914	1	820	tags=26%, list=22%, signal=31%	NA	NA	NA	NA	NA
Ganglionic	GO:0051338	214	0.20677437	0.95941997	0.5603715	1	1	649	tags=18%, list=17%, signal=20%	NA	NA	NA	NA	NA
Ganglionic	GO:0051345	138	-0.23129788	-1.0649958	0.2828784	0.78203833	1	1112	tags=37%, list=30%, signal=51%	NA	NA	NA	NA	NA
Ganglionic	GO:0051346	79	-0.21630684	-0.8993231	0.6851852	0.9816022	1	820	tags=28%, list=22%, signal=35%	NA	NA	NA	NA	NA
Ganglionic	GO:0051347	133	0.19508094	0.85264426	0.7828843	1	1	639	tags=17%, list=17%, signal=20%	NA	NA	NA	NA	NA
Ganglionic	GO:0051348	76	-0.20072868	-0.8238922	0.86091125	1	1	786	tags=24%, list=21%, signal=29%	NA	NA	NA	NA	NA
Ganglionic	GO:0051402	108	-0.26139805	-1.1599323	0.15207373	0.6820198	1	808	tags=29%, list=21%, signal=36%	NA	NA	NA	NA	NA
Ganglionic	GO:0051403	67	0.2624621	1.0259305	0.3960396	1	1	844	tags=30%, list=22%, signal=38%	NA	NA	NA	NA	NA
Ganglionic	GO:0051427	61	0.24224016	0.9323695	0.58081704	1	1	776	tags=21%, list=21%, signal=26%	NA	NA	NA	NA	NA
Ganglionic	GO:0051480	58	-0.36757073	-1.4738343	0.024330901	0.40237492	1	890	tags=36%, list=24%, signal=47%	NA	NA	NA	NA	NA
Ganglionic	GO:0051493	197	-0.19832966	-0.9727549	0.55	0.89552087	1	958	tags=30%, list=25%, signal=39%	NA	NA	NA	NA	NA
Ganglionic	GO:0051494	63	0.18512395	0.7167072	0.9403748	1	1	837	tags=27%, list=22%, signal=34%	NA	NA	NA	NA	NA
Ganglionic	GO:0051495	84	-0.3222901	-1.3858304	0.027431421	0.4695259	1	899	tags=39%, list=24%, signal=50%	NA	NA	NA	NA	NA
Ganglionic	GO:0051588	61	-0.4220057	-1.6893011	0.0022988506	0.4299761	0.891	722	tags=38%, list=19%, signal=46%	NA	NA	NA	NA	NA
Ganglionic	GO:0051592	36	-0.25021246	-0.8865339	0.6359223	0.9800766	1	722	tags=33%, list=19%, signal=41%	NA	NA	NA	NA	NA
Ganglionic	GO:0051603	270	0.17253368	0.8311319	0.9295352	1	1	1080	tags=30%, list=29%, signal=39%	NA	NA	NA	NA	NA
Ganglionic	GO:0051604	64	-0.273922	-1.1085858	0.2948113	0.738137	1	560	tags=22%, list=15%, signal=25%	NA	NA	NA	NA	NA
Ganglionic	GO:0051607	38	0.21595222	0.7501537	0.87971276	1	1	196	tags=11%, list=5%, signal=11%	NA	NA	NA	NA	NA
Ganglionic	GO:0051640	226	-0.24587919	-1.2217802	0.04509284	0.6455985	1	760	tags=25%, list=20%, signal=30%	NA	NA	NA	NA	NA
Ganglionic	GO:0051641	894	-0.19952963	-1.1072003	0.07692308	0.7408813	1	829	tags=24%, list=22%, signal=24%	NA	NA	NA	NA	NA
Ganglionic	GO:0051648	122	-0.31798145	-1.4387444	0.004962779	0.41591954	1	926	tags=35%, list=25%, signal=45%	NA	NA	NA	NA	NA
Ganglionic	GO:0051649	689	-0.22553596	-1.2478617	0.012987013	0.59418786	1	825	tags=26%, list=22%, signal=27%	NA	NA	NA	NA	NA
Ganglionic	GO:0051650	113	-0.32117763	-1.442489	0.0076726344	0.42072612	1	926	tags=35%, list=25%, signal=46%	NA	NA	NA	NA	NA
Ganglionic	GO:0051651	39	-0.2213445	-0.83313984	0.78571427	1	1	1151	tags=38%, list=31%, signal=55%	NA	NA	NA	NA	NA
Ganglionic	GO:0051656	184	-0.2759043	-1.3292224	0.02601156	0.5235985	1	926	tags=33%, list=25%, signal=42%	NA	NA	NA	NA	NA
Ganglionic	GO:0051668	93	-0.40323684	-1.7519264	0	0.44047517	0.692	835	tags=35%, list=22%, signal=44%	NA	NA	NA	NA	NA
Ganglionic	GO:0051674	394	-0.19083045	-0.9964568	0.4457478	0.88068897	1	958	tags=29%, list=25%, signal=35%	NA	NA	NA	NA	NA
Ganglionic	GO:0051701	34	0.1903222	0.64313376	0.9459459	1	1	717	tags=21%, list=19%, signal=25%	NA	NA	NA	NA	NA
Ganglionic	GO:0051704	404	-0.16441268	-0.8733142	0.9423077	0.99505883	1	796	tags=21%, list=21%, signal=24%	NA	NA	NA	NA	NA
Ganglionic	GO:0051707	134	-0.15615197	-0.71878284	0.98994976	1	1	924	tags=28%, list=25%, signal=35%	NA	NA	NA	NA	NA
Ganglionic	GO:0051716	1396	-0.1893878	-1.0854571	0.08962264	0.7658431	1	1033	tags=30%, list=27%, signal=26%	NA	NA	NA	NA	NA
Ganglionic	GO:0051726	272	-0.1677761	-0.8451465	0.9344729	1	1	1032	tags=29%, list=27%, signal=37%	NA	NA	NA	NA	NA
Ganglionic	GO:0051783	56	0.18866986	0.70760447	0.9430052	1	1	1102	tags=34%, list=29%, signal=47%	NA	NA	NA	NA	NA
Ganglionic	GO:0051896	32	-0.36780444	-1.2909901	0.12087912	0.57391274	1	667	tags=31%, list=18%, signal=38%	NA	NA	NA	NA	NA
Ganglionic	GO:0051924	53	-0.2990309	-1.1704767	0.19205298	0.67429626	1	679	tags=26%, list=18%, signal=32%	NA	NA	NA	NA	NA
Ganglionic	GO:0051960	372	-0.18535556	-0.9715728	0.5714286	0.8961168	1	809	tags=23%, list=22%, signal=26%	NA	NA	NA	NA	NA
Ganglionic	GO:0051961	123	0.2024756	0.8818115	0.7444634	1	1	914	tags=27%, list=24%, signal=34%	NA	NA	NA	NA	NA
Ganglionic	GO:0051962	237	-0.17402115	-0.8736288	0.87222224	0.9962266	1	866	tags=24%, list=23%, signal=30%	NA	NA	NA	NA	NA
Ganglionic	GO:0051963	45	-0.2737733	-1.044807	0.37443945	0.79785573	1	551	tags=22%, list=15%, signal=26%	NA	NA	NA	NA	NA
Ganglionic	GO:0051983	34	-0.20203468	-0.70043015	0.9297424	1	1	1159	tags=41%, list=31%, signal=59%	NA	NA	NA	NA	NA
Ganglionic	GO:0052547	75	-0.29426715	-1.2488219	0.09389672	0.5929838	1	780	tags=31%, list=21%, signal=38%	NA	NA	NA	NA	NA
Ganglionic	GO:0052548	67	-0.2931994	-1.2098136	0.1369863	0.65833676	1	780	tags=31%, list=21%, signal=39%	NA	NA	NA	NA	NA
Ganglionic	GO:0055001	49	-0.30497363	-1.1768551	0.19014084	0.6749503	1	680	tags=27%, list=18%, signal=32%	NA	NA	NA	NA	NA
Ganglionic	GO:0055002	44	-0.30842993	-1.165757	0.2027972	0.671285	1	680	tags=27%, list=18%, signal=33%	NA	NA	NA	NA	NA
Ganglionic	GO:0055007	32	-0.17537072	-0.60710263	0.98013246	1	1	1206	tags=41%, list=32%, signal=59%	NA	NA	NA	NA	NA
Ganglionic	GO:0055017	30	0.1705954	0.56344485	0.9836364	1	1	463	tags=10%, list=12%, signal=11%	NA	NA	NA	NA	NA
Ganglionic	GO:0055029	33	0.3412498	1.1646851	0.24028268	1	1	955	tags=39%, list=25%, signal=52%	NA	NA	NA	NA	NA
Ganglionic	GO:0055037	50	-0.2576239	-1.0083755	0.41309255	0.85809344	1	900	tags=36%, list=24%, signal=47%	NA	NA	NA	NA	NA
Ganglionic	GO:0055065	125	-0.20602679	-0.9476759	0.6038647	0.91809237	1	890	tags=26%, list=24%, signal=32%	NA	NA	NA	NA	NA
Ganglionic	GO:0055067	31	0.23722683	0.784342	0.798893	1	1	747	tags=29%, list=20%, signal=36%	NA	NA	NA	NA	NA
Ganglionic	GO:0055074	85	-0.29652405	-1.2623929	0.09223301	0.57900095	1	890	tags=33%, list=24%, signal=42%	NA	NA	NA	NA	NA
Ganglionic	GO:0055076	32	0.25982627	0.87352246	0.63272727	1	1	1290	tags=41%, list=34%, signal=61%	NA	NA	NA	NA	NA
Ganglionic	GO:0055080	140	-0.20262092	-0.9347221	0.6501377	0.9308679	1	814	tags=24%, list=22%, signal=30%	NA	NA	NA	NA	NA
Ganglionic	GO:0055082	180	-0.2555659	-1.2211152	0.09615385	0.64546555	1	868	tags=28%, list=23%, signal=35%	NA	NA	NA	NA	NA
Ganglionic	GO:0055085	259	0.2092391	0.99597937	0.4527439	1	1	863	tags=25%, list=23%, signal=30%	NA	NA	NA	NA	NA
Ganglionic	GO:0055086	183	0.22792807	1.0408391	0.36319217	1	1	791	tags=24%, list=21%, signal=29%	NA	NA	NA	NA	NA
Ganglionic	GO:0055114	197	0.27235952	1.2692747	0.0368	0.90618163	1	1022	tags=36%, list=27%, signal=47%	NA	NA	NA	NA	NA
Ganglionic	GO:0060041	34	0.31007	1.0432417	0.38669065	1	1	614	tags=32%, list=16%, signal=38%	NA	NA	NA	NA	NA
Ganglionic	GO:0060047	45	0.22102997	0.80539775	0.79422385	1	1	1254	tags=47%, list=33%, signal=69%	NA	NA	NA	NA	NA
Ganglionic	GO:0060070	68	-0.25550464	-1.0361907	0.3712297	0.814447	1	719	tags=28%, list=19%, signal=34%	NA	NA	NA	NA	NA
Ganglionic	GO:0060076	32	-0.26611018	-0.9330323	0.5861297	0.93517053	1	551	tags=25%, list=15%, signal=29%	NA	NA	NA	NA	NA
Ganglionic	GO:0060078	40	-0.3077406	-1.1433804	0.2572707	0.68556166	1	722	tags=30%, list=19%, signal=37%	NA	NA	NA	NA	NA
Ganglionic	GO:0060079	35	-0.34758246	-1.2198895	0.17050691	0.63973397	1	722	tags=34%, list=19%, signal=42%	NA	NA	NA	NA	NA
Ganglionic	GO:0060089	93	-0.28933287	-1.2594509	0.09090909	0.57835054	1	384	tags=18%, list=10%, signal=20%	NA	NA	NA	NA	NA
Ganglionic	GO:0060090	67	-0.24903901	-1.0262259	0.38701922	0.82405597	1	517	tags=21%, list=14%, signal=24%	NA	NA	NA	NA	NA
Ganglionic	GO:0060173	30	0.30145967	1.0084542	0.44020796	1	1	1139	tags=43%, list=30%, signal=62%	NA	NA	NA	NA	NA
Ganglionic	GO:0060249	92	0.2813295	1.1680295	0.18	1	1	438	tags=16%, list=12%, signal=18%	NA	NA	NA	NA	NA
Ganglionic	GO:0060255	1361	-0.14751948	-0.84670687	1	1	1	786	tags=21%, list=21%, signal=17%	NA	NA	NA	NA	NA
Ganglionic	GO:0060271	51	0.27137253	1.0169535	0.39539006	1	1	569	tags=20%, list=15%, signal=23%	NA	NA	NA	NA	NA
Ganglionic	GO:0060284	376	-0.16268608	-0.85224473	0.9576547	1	1	809	tags=22%, list=22%, signal=25%	NA	NA	NA	NA	NA
Ganglionic	GO:0060291	40	-0.31647563	-1.1687963	0.22767857	0.673026	1	586	tags=28%, list=16%, signal=32%	NA	NA	NA	NA	NA
Ganglionic	GO:0060322	229	-0.21052441	-1.0447067	0.3278237	0.7969181	1	384	tags=13%, list=10%, signal=14%	NA	NA	NA	NA	NA
Ganglionic	GO:0060326	31	-0.3215707	-1.1078163	0.28438228	0.7399005	1	913	tags=32%, list=24%, signal=42%	NA	NA	NA	NA	NA
Ganglionic	GO:0060341	358	-0.24914409	-1.3084018	0.009345794	0.57824874	1	722	tags=25%, list=19%, signal=28%	NA	NA	NA	NA	NA
Ganglionic	GO:0060348	37	0.25218466	0.8706917	0.68363637	1	1	744	tags=24%, list=20%, signal=30%	NA	NA	NA	NA	NA
Ganglionic	GO:0060359	36	0.18721299	0.6501876	0.95929205	1	1	291	tags=8%, list=8%, signal=9%	NA	NA	NA	NA	NA
Ganglionic	GO:0060401	34	-0.4018769	-1.40869	0.07191011	0.45378032	1	699	tags=35%, list=19%, signal=43%	NA	NA	NA	NA	NA
Ganglionic	GO:0060402	30	-0.45379448	-1.5422145	0.021645023	0.40842968	1	699	tags=37%, list=19%, signal=45%	NA	NA	NA	NA	NA
Ganglionic	GO:0060419	30	0.17059533	0.5638402	0.97495526	1	1	463	tags=10%, list=12%, signal=11%	NA	NA	NA	NA	NA
Ganglionic	GO:0060429	222	0.16520548	0.77994454	0.9666161	1	1	1155	tags=34%, list=31%, signal=46%	NA	NA	NA	NA	NA
Ganglionic	GO:0060485	56	-0.16133487	-0.63819146	0.9809069	1	1	461	tags=13%, list=12%, signal=14%	NA	NA	NA	NA	NA
Ganglionic	GO:0060491	61	-0.22044846	-0.8874837	0.6910377	0.98131317	1	1133	tags=38%, list=30%, signal=53%	NA	NA	NA	NA	NA
Ganglionic	GO:0060537	98	-0.21969908	-0.97002655	0.51913875	0.89592534	1	794	tags=27%, list=21%, signal=33%	NA	NA	NA	NA	NA
Ganglionic	GO:0060538	42	-0.33577752	-1.2603942	0.12943633	0.5779389	1	496	tags=24%, list=13%, signal=27%	NA	NA	NA	NA	NA
Ganglionic	GO:0060541	50	-0.28750122	-1.1201165	0.24651162	0.72241944	1	538	tags=24%, list=14%, signal=28%	NA	NA	NA	NA	NA
Ganglionic	GO:0060548	276	-0.17003864	-0.8570011	0.90670556	1	1	786	tags=22%, list=21%, signal=26%	NA	NA	NA	NA	NA
Ganglionic	GO:0060560	103	-0.19722709	-0.87542427	0.7550505	0.9961897	1	1115	tags=38%, list=30%, signal=52%	NA	NA	NA	NA	NA
Ganglionic	GO:0060562	74	-0.24074903	-1.0155383	0.3939394	0.8387199	1	233	tags=12%, list=6%, signal=13%	NA	NA	NA	NA	NA
Ganglionic	GO:0060589	89	-0.22090615	-0.9342541	0.59466666	0.9315996	1	792	tags=28%, list=21%, signal=35%	NA	NA	NA	NA	NA
Ganglionic	GO:0060627	183	-0.24435313	-1.1707925	0.12054794	0.68154436	1	728	tags=24%, list=19%, signal=28%	NA	NA	NA	NA	NA
Ganglionic	GO:0060828	62	-0.25358075	-1.0296532	0.40253165	0.82429755	1	690	tags=27%, list=18%, signal=33%	NA	NA	NA	NA	NA
Ganglionic	GO:0060996	69	-0.16725305	-0.6908656	0.9793578	1	1	1115	tags=32%, list=30%, signal=44%	NA	NA	NA	NA	NA
Ganglionic	GO:0060997	39	-0.17013536	-0.6283432	0.9685393	1	1	1265	tags=41%, list=34%, signal=61%	NA	NA	NA	NA	NA
Ganglionic	GO:0060998	52	0.19615167	0.7266046	0.9221854	1	1	950	tags=23%, list=25%, signal=30%	NA	NA	NA	NA	NA
Ganglionic	GO:0060999	35	0.18669039	0.6523159	0.96422184	1	1	1038	tags=23%, list=28%, signal=31%	NA	NA	NA	NA	NA
Ganglionic	GO:0061001	32	0.20164303	0.6760315	0.91052634	1	1	86	tags=6%, list=2%, signal=6%	NA	NA	NA	NA	NA
Ganglionic	GO:0061013	53	-0.2682018	-1.0509164	0.37471265	0.78822654	1	999	tags=40%, list=27%, signal=53%	NA	NA	NA	NA	NA
Ganglionic	GO:0061024	207	-0.2532434	-1.2470541	0.055096418	0.5920271	1	903	tags=33%, list=24%, signal=41%	NA	NA	NA	NA	NA
Ganglionic	GO:0061025	38	-0.38087794	-1.3832428	0.05529954	0.4695094	1	882	tags=42%, list=23%, signal=54%	NA	NA	NA	NA	NA
Ganglionic	GO:0061061	168	-0.23860167	-1.1276304	0.1861702	0.70555216	1	794	tags=29%, list=21%, signal=35%	NA	NA	NA	NA	NA
Ganglionic	GO:0061136	72	-0.19731294	-0.818579	0.87470996	1	1	529	tags=18%, list=14%, signal=21%	NA	NA	NA	NA	NA
Ganglionic	GO:0061138	31	-0.21558256	-0.7617643	0.8702461	1	1	1159	tags=48%, list=31%, signal=69%	NA	NA	NA	NA	NA
Ganglionic	GO:0061351	60	0.20401028	0.78804344	0.8586207	1	1	907	tags=27%, list=24%, signal=35%	NA	NA	NA	NA	NA
Ganglionic	GO:0061387	61	0.22893874	0.8875836	0.6893543	1	1	582	tags=21%, list=15%, signal=25%	NA	NA	NA	NA	NA
Ganglionic	GO:0061448	43	0.3747505	1.3468745	0.076512456	0.75703484	1	106	tags=14%, list=3%, signal=14%	NA	NA	NA	NA	NA
Ganglionic	GO:0061458	83	0.20121078	0.82527924	0.7996485	1	1	1155	tags=34%, list=31%, signal=48%	NA	NA	NA	NA	NA
Ganglionic	GO:0061564	215	-0.20941186	-1.0257969	0.3448276	0.82473254	1	671	tags=21%, list=18%, signal=24%	NA	NA	NA	NA	NA
Ganglionic	GO:0061572	58	0.2113757	0.80239356	0.8310345	1	1	837	tags=28%, list=22%, signal=35%	NA	NA	NA	NA	NA
Ganglionic	GO:0061630	68	0.2561997	1.0024731	0.43760684	1	1	736	tags=28%, list=20%, signal=34%	NA	NA	NA	NA	NA
Ganglionic	GO:0061640	37	0.23668486	0.8284994	0.7472119	1	1	710	tags=24%, list=19%, signal=30%	NA	NA	NA	NA	NA
Ganglionic	GO:0061650	30	-0.33499122	-1.1503575	0.24009325	0.6917298	1	659	tags=30%, list=18%, signal=36%	NA	NA	NA	NA	NA
Ganglionic	GO:0061659	70	0.25189808	1.009148	0.41034484	1	1	736	tags=27%, list=20%, signal=33%	NA	NA	NA	NA	NA
Ganglionic	GO:0061695	76	0.33188853	1.3114185	0.07363014	0.7837844	1	668	tags=25%, list=18%, signal=30%	NA	NA	NA	NA	NA
Ganglionic	GO:0061919	125	0.25535044	1.1029941	0.26079735	1	1	572	tags=19%, list=15%, signal=22%	NA	NA	NA	NA	NA
Ganglionic	GO:0062012	79	0.24368769	0.98519313	0.4734918	1	1	852	tags=29%, list=23%, signal=37%	NA	NA	NA	NA	NA
Ganglionic	GO:0062023	39	0.29072663	1.0000952	0.46737212	1	1	470	tags=18%, list=13%, signal=20%	NA	NA	NA	NA	NA
Ganglionic	GO:0065003	569	-0.17834574	-0.97498566	0.5611511	0.9012199	1	796	tags=22%, list=21%, signal=24%	NA	NA	NA	NA	NA
Ganglionic	GO:0065004	50	0.21579203	0.7960037	0.82073814	1	1	1139	tags=30%, list=30%, signal=42%	NA	NA	NA	NA	NA
Ganglionic	GO:0065007	2420	-0.18577138	-1.0744929	0.10967742	0.7856266	1	1108	tags=31%, list=29%, signal=16%	NA	NA	NA	NA	NA
Ganglionic	GO:0065008	987	-0.21221733	-1.1970642	0.004784689	0.66683775	1	761	tags=23%, list=20%, signal=21%	NA	NA	NA	NA	NA
Ganglionic	GO:0065009	628	-0.16523743	-0.9013405	0.8969072	0.9782694	1	799	tags=22%, list=21%, signal=23%	NA	NA	NA	NA	NA
Ganglionic	GO:0070011	90	-0.23435514	-0.99951416	0.4413793	0.88014525	1	560	tags=23%, list=15%, signal=27%	NA	NA	NA	NA	NA
Ganglionic	GO:0070013	1166	0.16718903	0.8909031	0.9369483	1	1	1011	tags=26%, list=27%, signal=24%	NA	NA	NA	NA	NA
Ganglionic	GO:0070085	43	-0.32283497	-1.2255763	0.1768868	0.6350173	1	1156	tags=47%, list=31%, signal=66%	NA	NA	NA	NA	NA
Ganglionic	GO:0070161	75	-0.25318602	-1.0665103	0.33259425	0.77979106	1	1247	tags=43%, list=33%, signal=63%	NA	NA	NA	NA	NA
Ganglionic	GO:0070201	219	-0.19528444	-0.96312684	0.5276243	0.9061267	1	720	tags=23%, list=19%, signal=27%	NA	NA	NA	NA	NA
Ganglionic	GO:0070302	62	0.26496086	1.0253857	0.39285713	1	1	219	tags=15%, list=6%, signal=15%	NA	NA	NA	NA	NA
Ganglionic	GO:0070304	38	0.25029695	0.87851787	0.66007197	1	1	165	tags=13%, list=4%, signal=14%	NA	NA	NA	NA	NA
Ganglionic	GO:0070371	58	-0.24516544	-0.9711027	0.5	0.8970136	1	718	tags=24%, list=19%, signal=29%	NA	NA	NA	NA	NA
Ganglionic	GO:0070372	54	-0.2604446	-1.0034677	0.4549763	0.87050915	1	718	tags=26%, list=19%, signal=32%	NA	NA	NA	NA	NA
Ganglionic	GO:0070374	34	-0.2930437	-1.0529863	0.3793911	0.7945168	1	713	tags=29%, list=19%, signal=36%	NA	NA	NA	NA	NA
Ganglionic	GO:0070382	114	-0.26725212	-1.1945213	0.12311558	0.667813	1	729	tags=25%, list=19%, signal=31%	NA	NA	NA	NA	NA
Ganglionic	GO:0070469	57	0.5572769	2.0796037	0	0.0019111309	0.015	812	tags=51%, list=22%, signal=64%	NA	NA	NA	NA	NA
Ganglionic	GO:0070482	61	-0.21275759	-0.8737996	0.7234042	0.99674135	1	780	tags=26%, list=21%, signal=33%	NA	NA	NA	NA	NA
Ganglionic	GO:0070507	89	0.24849755	1.0273855	0.40069085	1	1	743	tags=25%, list=20%, signal=30%	NA	NA	NA	NA	NA
Ganglionic	GO:0070585	48	0.24099384	0.8956894	0.6478102	1	1	491	tags=19%, list=13%, signal=21%	NA	NA	NA	NA	NA
Ganglionic	GO:0070588	58	-0.33228418	-1.3025259	0.081018515	0.5741757	1	699	tags=28%, list=19%, signal=33%	NA	NA	NA	NA	NA
Ganglionic	GO:0070603	37	0.20733194	0.71548325	0.89426523	1	1	1198	tags=41%, list=32%, signal=59%	NA	NA	NA	NA	NA
Ganglionic	GO:0070646	42	0.32921395	1.163739	0.24247788	1	1	900	tags=36%, list=24%, signal=46%	NA	NA	NA	NA	NA
Ganglionic	GO:0070647	283	-0.17488629	-0.88657194	0.86416185	0.9809955	1	629	tags=19%, list=17%, signal=22%	NA	NA	NA	NA	NA
Ganglionic	GO:0070661	39	-0.36985555	-1.3826241	0.06398104	0.46702567	1	777	tags=36%, list=21%, signal=45%	NA	NA	NA	NA	NA
Ganglionic	GO:0070727	637	-0.18086712	-0.986966	0.5473684	0.8881594	1	848	tags=24%, list=23%, signal=26%	NA	NA	NA	NA	NA
Ganglionic	GO:0070838	85	-0.27067474	-1.1570284	0.17117117	0.68272376	1	720	tags=27%, list=19%, signal=33%	NA	NA	NA	NA	NA
Ganglionic	GO:0070848	162	-0.29121512	-1.3767598	0.010989011	0.46632892	1	868	tags=31%, list=23%, signal=39%	NA	NA	NA	NA	NA
Ganglionic	GO:0070887	663	-0.16327654	-0.8974409	0.9113475	0.98018074	1	960	tags=27%, list=26%, signal=30%	NA	NA	NA	NA	NA
Ganglionic	GO:0070925	224	0.17649846	0.8271082	0.9029734	1	1	516	tags=13%, list=14%, signal=15%	NA	NA	NA	NA	NA
Ganglionic	GO:0070936	30	-0.22887945	-0.7877805	0.80851066	1	1	1217	tags=50%, list=32%, signal=73%	NA	NA	NA	NA	NA
Ganglionic	GO:0070972	31	0.2512799	0.81740963	0.76	1	1	279	tags=16%, list=7%, signal=17%	NA	NA	NA	NA	NA
Ganglionic	GO:0070997	134	-0.28073972	-1.283887	0.05945946	0.5623617	1	808	tags=30%, list=21%, signal=37%	NA	NA	NA	NA	NA
Ganglionic	GO:0071013	46	-0.18424699	-0.6871725	0.93303573	1	1	738	tags=17%, list=20%, signal=21%	NA	NA	NA	NA	NA
Ganglionic	GO:0071103	61	0.112181894	0.4325568	1	1	1	1139	tags=26%, list=30%, signal=37%	NA	NA	NA	NA	NA
Ganglionic	GO:0071166	35	-0.36001575	-1.299342	0.12077295	0.5729264	1	950	tags=37%, list=25%, signal=49%	NA	NA	NA	NA	NA
Ganglionic	GO:0071214	66	0.26947683	1.0511581	0.38286713	1	1	1156	tags=38%, list=31%, signal=54%	NA	NA	NA	NA	NA
Ganglionic	GO:0071216	42	-0.20997863	-0.7831468	0.83813745	1	1	977	tags=31%, list=26%, signal=41%	NA	NA	NA	NA	NA
Ganglionic	GO:0071219	36	-0.1762758	-0.62677497	0.9698276	1	1	977	tags=31%, list=26%, signal=41%	NA	NA	NA	NA	NA
Ganglionic	GO:0071222	34	0.17001484	0.57615596	0.98415494	1	1	281	tags=9%, list=7%, signal=9%	NA	NA	NA	NA	NA
Ganglionic	GO:0071229	46	0.22201422	0.8118843	0.78558874	1	1	151	tags=9%, list=4%, signal=9%	NA	NA	NA	NA	NA
Ganglionic	GO:0071236	41	-0.31446245	-1.1762935	0.20722891	0.67510563	1	875	tags=37%, list=23%, signal=47%	NA	NA	NA	NA	NA
Ganglionic	GO:0071241	51	0.23106027	0.85962534	0.7080292	1	1	683	tags=24%, list=18%, signal=28%	NA	NA	NA	NA	NA
Ganglionic	GO:0071248	45	-0.23593287	-0.90612006	0.6167076	0.9702415	1	799	tags=31%, list=21%, signal=39%	NA	NA	NA	NA	NA
Ganglionic	GO:0071310	548	-0.16808885	-0.9093449	0.8509934	0.96911716	1	875	tags=25%, list=23%, signal=28%	NA	NA	NA	NA	NA
Ganglionic	GO:0071322	56	-0.2898654	-1.142955	0.2078522	0.6836086	1	671	tags=27%, list=18%, signal=32%	NA	NA	NA	NA	NA
Ganglionic	GO:0071326	54	-0.2787888	-1.0897948	0.30254042	0.757431	1	671	tags=26%, list=18%, signal=31%	NA	NA	NA	NA	NA
Ganglionic	GO:0071331	53	-0.28386742	-1.1284353	0.23684211	0.70731425	1	671	tags=26%, list=18%, signal=32%	NA	NA	NA	NA	NA
Ganglionic	GO:0071333	53	-0.28386748	-1.1061308	0.2559653	0.74223495	1	671	tags=26%, list=18%, signal=32%	NA	NA	NA	NA	NA
Ganglionic	GO:0071345	169	0.19772227	0.8961202	0.7225807	1	1	763	tags=21%, list=20%, signal=26%	NA	NA	NA	NA	NA
Ganglionic	GO:0071363	156	-0.2847311	-1.3340845	0.016216217	0.5161738	1	429	tags=19%, list=11%, signal=21%	NA	NA	NA	NA	NA
Ganglionic	GO:0071375	76	-0.1907404	-0.78955203	0.8947368	1	1	1176	tags=38%, list=31%, signal=54%	NA	NA	NA	NA	NA
Ganglionic	GO:0071383	52	-0.2614581	-1.017562	0.42922375	0.836873	1	617	tags=19%, list=16%, signal=23%	NA	NA	NA	NA	NA
Ganglionic	GO:0071396	116	0.18090329	0.7691836	0.9199318	1	1	165	tags=7%, list=4%, signal=7%	NA	NA	NA	NA	NA
Ganglionic	GO:0071407	123	0.19008835	0.8304751	0.82725835	1	1	218	tags=9%, list=6%, signal=9%	NA	NA	NA	NA	NA
Ganglionic	GO:0071417	151	-0.20145951	-0.9469982	0.62601626	0.91754204	1	944	tags=28%, list=25%, signal=36%	NA	NA	NA	NA	NA
Ganglionic	GO:0071426	35	-0.36001572	-1.2860837	0.12814645	0.5637193	1	950	tags=37%, list=25%, signal=49%	NA	NA	NA	NA	NA
Ganglionic	GO:0071453	36	-0.17984429	-0.6425691	0.96287704	1	1	871	tags=28%, list=23%, signal=36%	NA	NA	NA	NA	NA
Ganglionic	GO:0071456	30	-0.22750619	-0.7681222	0.84665227	1	1	871	tags=33%, list=23%, signal=43%	NA	NA	NA	NA	NA
Ganglionic	GO:0071478	40	0.41000727	1.4697759	0.024013722	0.4705888	1	955	tags=38%, list=25%, signal=50%	NA	NA	NA	NA	NA
Ganglionic	GO:0071495	302	-0.19290555	-0.99090886	0.5	0.8848333	1	885	tags=26%, list=24%, signal=31%	NA	NA	NA	NA	NA
Ganglionic	GO:0071496	76	-0.16973168	-0.71601474	0.97007483	1	1	1070	tags=36%, list=28%, signal=49%	NA	NA	NA	NA	NA
Ganglionic	GO:0071559	59	-0.26360992	-1.0599132	0.3101852	0.7846834	1	615	tags=24%, list=16%, signal=28%	NA	NA	NA	NA	NA
Ganglionic	GO:0071560	57	-0.27193132	-1.0828574	0.29672897	0.7712317	1	559	tags=23%, list=15%, signal=26%	NA	NA	NA	NA	NA
Ganglionic	GO:0071695	48	0.27173087	0.99183935	0.4664372	1	1	485	tags=17%, list=13%, signal=19%	NA	NA	NA	NA	NA
Ganglionic	GO:0071702	697	-0.18922688	-1.0450718	0.2361111	0.7979889	1	728	tags=22%, list=19%, signal=22%	NA	NA	NA	NA	NA
Ganglionic	GO:0071704	2326	0.1477856	0.80279946	1	1	1	1013	tags=26%, list=27%, signal=14%	NA	NA	NA	NA	NA
Ganglionic	GO:0071705	646	-0.19544138	-1.0690575	0.18478261	0.7813209	1	728	tags=22%, list=19%, signal=23%	NA	NA	NA	NA	NA
Ganglionic	GO:0071804	34	-0.26841977	-0.94014806	0.5846154	0.92727953	1	629	tags=26%, list=17%, signal=32%	NA	NA	NA	NA	NA
Ganglionic	GO:0071805	34	-0.26841983	-0.95826244	0.4926004	0.91394895	1	629	tags=26%, list=17%, signal=32%	NA	NA	NA	NA	NA
Ganglionic	GO:0071824	72	0.18430558	0.73539853	0.92746115	1	1	1139	tags=31%, list=30%, signal=43%	NA	NA	NA	NA	NA
Ganglionic	GO:0071826	118	-0.19827266	-0.90152884	0.7105943	0.9787474	1	998	tags=28%, list=27%, signal=37%	NA	NA	NA	NA	NA
Ganglionic	GO:0071840	1724	-0.18860874	-1.0884303	0.052941177	0.7620295	1	952	tags=27%, list=25%, signal=20%	NA	NA	NA	NA	NA
Ganglionic	GO:0071897	48	0.2117993	0.7687507	0.8798587	1	1	408	tags=15%, list=11%, signal=16%	NA	NA	NA	NA	NA
Ganglionic	GO:0071900	100	0.25419647	1.0645772	0.34323433	1	1	649	tags=22%, list=17%, signal=26%	NA	NA	NA	NA	NA
Ganglionic	GO:0071901	32	0.26434126	0.8860705	0.6360225	1	1	649	tags=22%, list=17%, signal=26%	NA	NA	NA	NA	NA
Ganglionic	GO:0071902	59	0.25748038	0.97896045	0.48911223	1	1	691	tags=24%, list=18%, signal=29%	NA	NA	NA	NA	NA
Ganglionic	GO:0071944	958	-0.2336795	-1.3001953	0	0.5766198	1	866	tags=28%, list=23%, signal=27%	NA	NA	NA	NA	NA
Ganglionic	GO:0072001	51	0.28520724	1.0637343	0.3583916	1	1	649	tags=27%, list=17%, signal=33%	NA	NA	NA	NA	NA
Ganglionic	GO:0072089	31	0.19149461	0.6460686	0.971223	1	1	1363	tags=48%, list=36%, signal=75%	NA	NA	NA	NA	NA
Ganglionic	GO:0072175	37	-0.2707775	-0.99857664	0.43028846	0.87953293	1	175	tags=11%, list=5%, signal=11%	NA	NA	NA	NA	NA
Ganglionic	GO:0072330	55	0.21653478	0.8161681	0.8078292	1	1	791	tags=25%, list=21%, signal=32%	NA	NA	NA	NA	NA
Ganglionic	GO:0072331	40	-0.24365616	-0.89777076	0.6447964	0.9813442	1	498	tags=20%, list=13%, signal=23%	NA	NA	NA	NA	NA
Ganglionic	GO:0072358	154	-0.18443714	-0.86362296	0.79028136	1	1	615	tags=16%, list=16%, signal=19%	NA	NA	NA	NA	NA
Ganglionic	GO:0072359	233	-0.17377645	-0.8540521	0.9005682	1	1	794	tags=21%, list=21%, signal=25%	NA	NA	NA	NA	NA
Ganglionic	GO:0072384	42	-0.31696773	-1.1825341	0.1918736	0.67312896	1	508	tags=24%, list=14%, signal=27%	NA	NA	NA	NA	NA
Ganglionic	GO:0072503	86	-0.3143659	-1.3377237	0.046683047	0.5098977	1	890	tags=34%, list=24%, signal=43%	NA	NA	NA	NA	NA
Ganglionic	GO:0072507	92	-0.27774325	-1.2089615	0.12709832	0.6591419	1	890	tags=33%, list=24%, signal=42%	NA	NA	NA	NA	NA
Ganglionic	GO:0072511	85	-0.27067453	-1.1668968	0.18203309	0.67048675	1	720	tags=27%, list=19%, signal=33%	NA	NA	NA	NA	NA
Ganglionic	GO:0072521	149	0.24951717	1.1177359	0.21052632	1	1	791	tags=26%, list=21%, signal=31%	NA	NA	NA	NA	NA
Ganglionic	GO:0072522	73	0.25591955	1.0298874	0.3970856	1	1	791	tags=26%, list=21%, signal=32%	NA	NA	NA	NA	NA
Ganglionic	GO:0072524	48	-0.16613106	-0.64517003	0.9698376	1	1	1411	tags=46%, list=38%, signal=72%	NA	NA	NA	NA	NA
Ganglionic	GO:0072593	66	0.22238922	0.8701744	0.7195767	1	1	858	tags=26%, list=23%, signal=33%	NA	NA	NA	NA	NA
Ganglionic	GO:0072594	153	0.21544425	0.9598001	0.55954325	1	1	612	tags=18%, list=16%, signal=21%	NA	NA	NA	NA	NA
Ganglionic	GO:0072655	45	0.23462331	0.8480925	0.74410164	1	1	491	tags=18%, list=13%, signal=20%	NA	NA	NA	NA	NA
Ganglionic	GO:0072657	217	-0.20096989	-0.9959593	0.47826087	0.880395	1	727	tags=24%, list=19%, signal=29%	NA	NA	NA	NA	NA
Ganglionic	GO:0072659	107	-0.19390671	-0.8651869	0.80890054	1	1	837	tags=27%, list=22%, signal=34%	NA	NA	NA	NA	NA
Ganglionic	GO:0072686	35	-0.1983916	-0.7183205	0.93378997	1	1	982	tags=29%, list=26%, signal=38%	NA	NA	NA	NA	NA
Ganglionic	GO:0080090	1341	0.15805863	0.84839004	0.9847328	1	1	1013	tags=27%, list=27%, signal=23%	NA	NA	NA	NA	NA
Ganglionic	GO:0080134	298	-0.17412849	-0.88785094	0.8292683	0.98232037	1	796	tags=23%, list=21%, signal=27%	NA	NA	NA	NA	NA
Ganglionic	GO:0080135	199	-0.16628595	-0.8100905	0.9387187	1	1	824	tags=24%, list=22%, signal=29%	NA	NA	NA	NA	NA
Ganglionic	GO:0090066	177	-0.24420701	-1.1597699	0.13483146	0.68070954	1	865	tags=31%, list=23%, signal=38%	NA	NA	NA	NA	NA
Ganglionic	GO:0090068	80	-0.20622714	-0.8866613	0.73085845	0.98174375	1	1169	tags=36%, list=31%, signal=51%	NA	NA	NA	NA	NA
Ganglionic	GO:0090087	212	0.18329564	0.8602861	0.82998455	1	1	571	tags=17%, list=15%, signal=19%	NA	NA	NA	NA	NA
Ganglionic	GO:0090092	49	0.18211678	0.6723941	0.94669116	1	1	1079	tags=33%, list=29%, signal=45%	NA	NA	NA	NA	NA
Ganglionic	GO:0090130	77	-0.2050951	-0.86390936	0.76962024	1	1	363	tags=13%, list=10%, signal=14%	NA	NA	NA	NA	NA
Ganglionic	GO:0090132	77	-0.20509504	-0.8701893	0.74580336	0.9974002	1	363	tags=13%, list=10%, signal=14%	NA	NA	NA	NA	NA
Ganglionic	GO:0090150	89	0.25077695	1.0371578	0.3559322	1	1	531	tags=19%, list=14%, signal=22%	NA	NA	NA	NA	NA
Ganglionic	GO:0090174	32	-0.43223864	-1.4941933	0.029545454	0.43426552	1	882	tags=47%, list=23%, signal=61%	NA	NA	NA	NA	NA
Ganglionic	GO:0090257	63	-0.17909157	-0.72542924	0.9369369	1	1	615	tags=16%, list=16%, signal=19%	NA	NA	NA	NA	NA
Ganglionic	GO:0090263	30	-0.2990211	-1.0470797	0.36483517	0.7972013	1	667	tags=33%, list=18%, signal=40%	NA	NA	NA	NA	NA
Ganglionic	GO:0090276	61	0.2929228	1.1224225	0.2530541	1	1	649	tags=28%, list=17%, signal=33%	NA	NA	NA	NA	NA
Ganglionic	GO:0090277	34	0.26809016	0.92279696	0.556719	1	1	571	tags=24%, list=15%, signal=27%	NA	NA	NA	NA	NA
Ganglionic	GO:0090287	71	0.17982443	0.709909	0.9644128	1	1	980	tags=30%, list=26%, signal=39%	NA	NA	NA	NA	NA
Ganglionic	GO:0090288	33	0.34706637	1.1789091	0.22037037	1	1	980	tags=42%, list=26%, signal=57%	NA	NA	NA	NA	NA
Ganglionic	GO:0090304	1110	0.17018902	0.90554035	0.8681178	1	1	1013	tags=26%, list=27%, signal=25%	NA	NA	NA	NA	NA
Ganglionic	GO:0090316	55	-0.23827581	-0.94326454	0.5569307	0.9224292	1	529	tags=22%, list=14%, signal=25%	NA	NA	NA	NA	NA
Ganglionic	GO:0090407	121	0.21167676	0.9124744	0.665	1	1	791	tags=25%, list=21%, signal=30%	NA	NA	NA	NA	NA
Ganglionic	GO:0090575	42	0.26351637	0.9361178	0.54414415	1	1	1137	tags=40%, list=30%, signal=57%	NA	NA	NA	NA	NA
Ganglionic	GO:0090596	52	-0.16084841	-0.63327944	0.9858156	1	1	1089	tags=27%, list=29%, signal=37%	NA	NA	NA	NA	NA
Ganglionic	GO:0097060	192	-0.29803777	-1.4414674	0.0028011205	0.41304362	1	570	tags=26%, list=15%, signal=29%	NA	NA	NA	NA	NA
Ganglionic	GO:0097061	52	-0.23346217	-0.9085007	0.6330472	0.9675494	1	533	tags=17%, list=14%, signal=20%	NA	NA	NA	NA	NA
Ganglionic	GO:0097120	41	-0.42628068	-1.5550177	0.028103044	0.37435538	1	835	tags=37%, list=22%, signal=47%	NA	NA	NA	NA	NA
Ganglionic	GO:0097159	1357	-0.1530677	-0.867733	0.99019605	0.9988847	1	962	tags=26%, list=26%, signal=22%	NA	NA	NA	NA	NA
Ganglionic	GO:0097164	31	-0.22003408	-0.7645143	0.8555046	1	1	1029	tags=32%, list=27%, signal=44%	NA	NA	NA	NA	NA
Ganglionic	GO:0097190	153	-0.20607759	-0.97372687	0.5263158	0.8972052	1	780	tags=25%, list=21%, signal=31%	NA	NA	NA	NA	NA
Ganglionic	GO:0097191	49	0.25586075	0.9337773	0.56392294	1	1	105	tags=10%, list=3%, signal=10%	NA	NA	NA	NA	NA
Ganglionic	GO:0097193	87	-0.25517395	-1.0875236	0.2857143	0.7630588	1	777	tags=26%, list=21%, signal=33%	NA	NA	NA	NA	NA
Ganglionic	GO:0097223	38	-0.34421992	-1.2750517	0.095823094	0.58078015	1	1231	tags=53%, list=33%, signal=77%	NA	NA	NA	NA	NA
Ganglionic	GO:0097237	43	-0.38412228	-1.432048	0.052109182	0.42698613	1	875	tags=40%, list=23%, signal=51%	NA	NA	NA	NA	NA
Ganglionic	GO:0097305	32	-0.2811927	-0.9829898	0.46707818	0.89239204	1	943	tags=38%, list=25%, signal=50%	NA	NA	NA	NA	NA
Ganglionic	GO:0097367	564	-0.1905636	-1.0283628	0.3154574	0.82618636	1	974	tags=28%, list=26%, signal=32%	NA	NA	NA	NA	NA
Ganglionic	GO:0097435	199	-0.19407953	-0.9604594	0.5561497	0.9114451	1	899	tags=29%, list=24%, signal=36%	NA	NA	NA	NA	NA
Ganglionic	GO:0097447	299	-0.246537	-1.2722027	0.018126888	0.57933766	1	799	tags=26%, list=21%, signal=30%	NA	NA	NA	NA	NA
Ganglionic	GO:0097458	749	-0.23229378	-1.2816204	0.0036764706	0.56500345	1	873	tags=28%, list=23%, signal=29%	NA	NA	NA	NA	NA
Ganglionic	GO:0097479	85	-0.34341395	-1.4699856	0.011709602	0.4082758	1	722	tags=32%, list=19%, signal=38%	NA	NA	NA	NA	NA
Ganglionic	GO:0097480	77	-0.35034233	-1.5002465	0.004830918	0.4425172	1	722	tags=32%, list=19%, signal=39%	NA	NA	NA	NA	NA
Ganglionic	GO:0097485	90	-0.19318344	-0.83584327	0.84935063	1	1	364	tags=11%, list=10%, signal=12%	NA	NA	NA	NA	NA
Ganglionic	GO:0097525	37	0.27371177	0.94178945	0.54888505	1	1	1101	tags=35%, list=29%, signal=49%	NA	NA	NA	NA	NA
Ganglionic	GO:0097581	30	-0.36467803	-1.2385134	0.16740088	0.61667657	1	920	tags=40%, list=24%, signal=53%	NA	NA	NA	NA	NA
Ganglionic	GO:0097659	723	0.18195981	0.95150375	0.6476965	1	1	1013	tags=27%, list=27%, signal=30%	NA	NA	NA	NA	NA
Ganglionic	GO:0097708	525	-0.23974532	-1.2885405	0.0067340066	0.5700687	1	835	tags=29%, list=22%, signal=32%	NA	NA	NA	NA	NA
Ganglionic	GO:0098542	59	0.24061896	0.93077785	0.5724138	1	1	1151	tags=37%, list=31%, signal=53%	NA	NA	NA	NA	NA
Ganglionic	GO:0098552	90	-0.2802005	-1.2258258	0.10619469	0.6393974	1	755	tags=30%, list=20%, signal=37%	NA	NA	NA	NA	NA
Ganglionic	GO:0098562	58	-0.32475623	-1.3231903	0.06356968	0.5388866	1	856	tags=33%, list=23%, signal=42%	NA	NA	NA	NA	NA
Ganglionic	GO:0098563	35	-0.43066728	-1.5327334	0.023201857	0.4065232	1	500	tags=34%, list=13%, signal=39%	NA	NA	NA	NA	NA
Ganglionic	GO:0098588	348	-0.21528584	-1.1091053	0.15584415	0.73741555	1	760	tags=24%, list=20%, signal=28%	NA	NA	NA	NA	NA
Ganglionic	GO:0098589	103	-0.2360039	-1.0491831	0.34536082	0.79195917	1	560	tags=17%, list=15%, signal=20%	NA	NA	NA	NA	NA
Ganglionic	GO:0098590	324	-0.24523579	-1.2637123	0.023188407	0.58226097	1	799	tags=28%, list=21%, signal=33%	NA	NA	NA	NA	NA
Ganglionic	GO:0098609	141	-0.20600311	-0.94918394	0.60597825	0.9177016	1	799	tags=26%, list=21%, signal=32%	NA	NA	NA	NA	NA
Ganglionic	GO:0098655	153	-0.18555906	-0.8741492	0.8214286	0.9987135	1	722	tags=23%, list=19%, signal=27%	NA	NA	NA	NA	NA
Ganglionic	GO:0098656	36	-0.32009122	-1.1588742	0.22902495	0.68068075	1	109	tags=17%, list=3%, signal=17%	NA	NA	NA	NA	NA
Ganglionic	GO:0098657	221	-0.21745571	-1.071746	0.2630137	0.77953213	1	728	tags=24%, list=19%, signal=27%	NA	NA	NA	NA	NA
Ganglionic	GO:0098660	145	0.19657813	0.8756577	0.7524116	1	1	880	tags=24%, list=23%, signal=30%	NA	NA	NA	NA	NA
Ganglionic	GO:0098662	136	0.2074228	0.92519623	0.62741935	1	1	797	tags=22%, list=21%, signal=27%	NA	NA	NA	NA	NA
Ganglionic	GO:0098685	60	-0.45247978	-1.8118808	0	0.45161363	0.429	701	tags=38%, list=19%, signal=46%	NA	NA	NA	NA	NA
Ganglionic	GO:0098687	91	-0.18327263	-0.79872775	0.9009901	1	1	594	tags=16%, list=16%, signal=19%	NA	NA	NA	NA	NA
Ganglionic	GO:0098693	70	-0.35759327	-1.4863307	0.014423077	0.41881508	1	666	tags=33%, list=18%, signal=39%	NA	NA	NA	NA	NA
Ganglionic	GO:0098727	52	0.29095733	1.1007634	0.31413612	1	1	729	tags=27%, list=19%, signal=33%	NA	NA	NA	NA	NA
Ganglionic	GO:0098732	33	-0.31113663	-1.1117159	0.2986111	0.7294631	1	800	tags=30%, list=21%, signal=38%	NA	NA	NA	NA	NA
Ganglionic	GO:0098742	47	-0.22272758	-0.8386381	0.77728283	1	1	384	tags=15%, list=10%, signal=16%	NA	NA	NA	NA	NA
Ganglionic	GO:0098771	142	-0.21364719	-0.99184597	0.45758355	0.88559353	1	890	tags=27%, list=24%, signal=35%	NA	NA	NA	NA	NA
Ganglionic	GO:0098772	361	-0.18490686	-0.961769	0.6510903	0.90804565	1	792	tags=24%, list=21%, signal=27%	NA	NA	NA	NA	NA
Ganglionic	GO:0098791	136	-0.254471	-1.1670222	0.13417721	0.6741039	1	671	tags=25%, list=18%, signal=29%	NA	NA	NA	NA	NA
Ganglionic	GO:0098793	237	-0.25710276	-1.2844862	0.023323616	0.56676555	1	760	tags=27%, list=20%, signal=32%	NA	NA	NA	NA	NA
Ganglionic	GO:0098794	343	-0.25319776	-1.3213463	0.009287925	0.54216313	1	731	tags=24%, list=19%, signal=28%	NA	NA	NA	NA	NA
Ganglionic	GO:0098796	370	0.28491765	1.4102485	0	0.6397194	1	865	tags=30%, list=23%, signal=35%	NA	NA	NA	NA	NA
Ganglionic	GO:0098797	113	-0.2093248	-0.9473911	0.5617433	0.9181537	1	856	tags=26%, list=23%, signal=32%	NA	NA	NA	NA	NA
Ganglionic	GO:0098798	133	0.4965152	2.1738303	0	0.0003271255	0.001	865	tags=44%, list=23%, signal=56%	NA	NA	NA	NA	NA
Ganglionic	GO:0098800	84	0.55904627	2.29113	0	0	0	896	tags=52%, list=24%, signal=67%	NA	NA	NA	NA	NA
Ganglionic	GO:0098803	53	0.57077664	2.1120343	0	0.0012705193	0.008	865	tags=55%, list=23%, signal=70%	NA	NA	NA	NA	NA
Ganglionic	GO:0098805	364	-0.22531213	-1.1653413	0.08074534	0.67106587	1	758	tags=24%, list=20%, signal=27%	NA	NA	NA	NA	NA
Ganglionic	GO:0098813	74	-0.22592673	-0.94393724	0.5889423	0.92188793	1	1267	tags=46%, list=34%, signal=68%	NA	NA	NA	NA	NA
Ganglionic	GO:0098827	162	-0.18318427	-0.87362814	0.81201047	0.9952229	1	822	tags=25%, list=22%, signal=31%	NA	NA	NA	NA	NA
Ganglionic	GO:0098839	38	-0.31281886	-1.1473334	0.22969837	0.68346834	1	487	tags=24%, list=13%, signal=27%	NA	NA	NA	NA	NA
Ganglionic	GO:0098857	99	-0.22048911	-0.9853995	0.53571427	0.88892597	1	560	tags=17%, list=15%, signal=20%	NA	NA	NA	NA	NA
Ganglionic	GO:0098858	63	0.27867642	1.0882102	0.31478262	1	1	830	tags=32%, list=22%, signal=40%	NA	NA	NA	NA	NA
Ganglionic	GO:0098862	32	0.38088775	1.2768606	0.15492958	0.8818663	1	452	tags=25%, list=12%, signal=28%	NA	NA	NA	NA	NA
Ganglionic	GO:0098876	40	-0.2673583	-0.97919315	0.5059666	0.89220643	1	651	tags=28%, list=17%, signal=33%	NA	NA	NA	NA	NA
Ganglionic	GO:0098889	48	-0.27731624	-1.0823317	0.33568075	0.7721297	1	519	tags=25%, list=14%, signal=29%	NA	NA	NA	NA	NA
Ganglionic	GO:0098916	248	-0.32189396	-1.6176852	0	0.45636368	0.983	722	tags=29%, list=19%, signal=34%	NA	NA	NA	NA	NA
Ganglionic	GO:0098930	37	-0.25171423	-0.9085381	0.5986239	0.9684909	1	258	tags=14%, list=7%, signal=14%	NA	NA	NA	NA	NA
Ganglionic	GO:0098936	66	-0.23922896	-0.9662703	0.5081967	0.9004713	1	487	tags=21%, list=13%, signal=24%	NA	NA	NA	NA	NA
Ganglionic	GO:0098948	39	0.23420848	0.8282829	0.75308645	1	1	827	tags=31%, list=22%, signal=39%	NA	NA	NA	NA	NA
Ganglionic	GO:0098978	245	-0.2838969	-1.4183394	0.005141388	0.43134546	1	835	tags=30%, list=22%, signal=36%	NA	NA	NA	NA	NA
Ganglionic	GO:0098982	45	0.21363637	0.7717241	0.85519594	1	1	307	tags=11%, list=8%, signal=12%	NA	NA	NA	NA	NA
Ganglionic	GO:0098984	210	-0.2941201	-1.442005	0.0028735632	0.41641104	1	919	tags=33%, list=24%, signal=42%	NA	NA	NA	NA	NA
Ganglionic	GO:0099003	118	-0.32905933	-1.492444	0.008064516	0.4134492	1	722	tags=28%, list=19%, signal=34%	NA	NA	NA	NA	NA
Ganglionic	GO:0099055	59	-0.2218205	-0.8938616	0.64179105	0.97985125	1	487	tags=20%, list=13%, signal=23%	NA	NA	NA	NA	NA
Ganglionic	GO:0099056	43	-0.24963354	-0.94807494	0.5294118	0.9187933	1	519	tags=23%, list=14%, signal=27%	NA	NA	NA	NA	NA
Ganglionic	GO:0099060	35	0.25440106	0.8714063	0.648855	1	1	827	tags=31%, list=22%, signal=40%	NA	NA	NA	NA	NA
Ganglionic	GO:0099072	49	-0.46576717	-1.8115724	0.0023419203	0.30209816	0.429	651	tags=33%, list=17%, signal=39%	NA	NA	NA	NA	NA
Ganglionic	GO:0099080	247	-0.23188764	-1.1616812	0.08753315	0.67858905	1	743	tags=25%, list=20%, signal=29%	NA	NA	NA	NA	NA
Ganglionic	GO:0099081	247	-0.23188795	-1.162181	0.09836066	0.6806066	1	743	tags=25%, list=20%, signal=29%	NA	NA	NA	NA	NA
Ganglionic	GO:0099106	31	-0.30400127	-1.047474	0.35955057	0.79835695	1	411	tags=23%, list=11%, signal=25%	NA	NA	NA	NA	NA
Ganglionic	GO:0099111	73	-0.2534601	-1.0454388	0.35572138	0.7990287	1	1198	tags=45%, list=32%, signal=65%	NA	NA	NA	NA	NA
Ganglionic	GO:0099146	32	-0.27599928	-0.9733771	0.5055679	0.8963524	1	487	tags=22%, list=13%, signal=25%	NA	NA	NA	NA	NA
Ganglionic	GO:0099173	99	-0.23221633	-1.0214221	0.38916257	0.8292151	1	752	tags=24%, list=20%, signal=30%	NA	NA	NA	NA	NA
Ganglionic	GO:0099175	68	-0.19470172	-0.79786396	0.8396947	1	1	1176	tags=41%, list=31%, signal=59%	NA	NA	NA	NA	NA
Ganglionic	GO:0099177	193	-0.34213474	-1.6491715	0	0.3910091	0.962	722	tags=30%, list=19%, signal=35%	NA	NA	NA	NA	NA
Ganglionic	GO:0099240	88	-0.25795546	-1.1143941	0.2345679	0.7263671	1	519	tags=23%, list=14%, signal=26%	NA	NA	NA	NA	NA
Ganglionic	GO:0099501	56	-0.32836512	-1.3055049	0.07971015	0.5739321	1	586	tags=29%, list=16%, signal=33%	NA	NA	NA	NA	NA
Ganglionic	GO:0099503	166	-0.23776168	-1.145133	0.15598886	0.6836173	1	845	tags=28%, list=22%, signal=35%	NA	NA	NA	NA	NA
Ganglionic	GO:0099504	105	-0.29254314	-1.307295	0.051344745	0.57857394	1	722	tags=29%, list=19%, signal=34%	NA	NA	NA	NA	NA
Ganglionic	GO:0099512	247	-0.23188783	-1.1588842	0.10778443	0.6826663	1	743	tags=25%, list=20%, signal=29%	NA	NA	NA	NA	NA
Ganglionic	GO:0099513	195	-0.21114112	-1.024242	0.3901809	0.8267378	1	743	tags=23%, list=20%, signal=27%	NA	NA	NA	NA	NA
Ganglionic	GO:0099536	258	-0.32131055	-1.6002523	0	0.44621912	0.994	722	tags=29%, list=19%, signal=33%	NA	NA	NA	NA	NA
Ganglionic	GO:0099537	253	-0.32089546	-1.6149355	0	0.43720415	0.985	722	tags=29%, list=19%, signal=33%	NA	NA	NA	NA	NA
Ganglionic	GO:0099565	37	-0.33195776	-1.2173924	0.19148937	0.6451835	1	722	tags=32%, list=19%, signal=40%	NA	NA	NA	NA	NA
Ganglionic	GO:0099568	154	-0.23398504	-1.0970825	0.2263158	0.7455926	1	1051	tags=34%, list=28%, signal=46%	NA	NA	NA	NA	NA
Ganglionic	GO:0099572	211	-0.27613813	-1.3653673	0.008595988	0.47742218	1	919	tags=33%, list=24%, signal=41%	NA	NA	NA	NA	NA
Ganglionic	GO:0099634	48	-0.2619134	-1.0010396	0.4409091	0.8768812	1	487	tags=21%, list=13%, signal=24%	NA	NA	NA	NA	NA
Ganglionic	GO:0099643	74	-0.3759007	-1.581677	0	0.41382402	0.999	722	tags=36%, list=19%, signal=44%	NA	NA	NA	NA	NA
Ganglionic	GO:0099699	78	-0.2404715	-1.015014	0.43276283	0.83983374	1	519	tags=22%, list=14%, signal=25%	NA	NA	NA	NA	NA
Ganglionic	GO:0104004	66	0.26947683	1.0649195	0.3231018	1	1	1156	tags=38%, list=31%, signal=54%	NA	NA	NA	NA	NA
Ganglionic	GO:0106027	58	-0.20375483	-0.8254161	0.81265205	1	1	533	tags=16%, list=14%, signal=18%	NA	NA	NA	NA	NA
Ganglionic	GO:0110053	87	-0.31910995	-1.3797258	0.028503563	0.46413192	1	876	tags=37%, list=23%, signal=47%	NA	NA	NA	NA	NA
Ganglionic	GO:0120025	671	-0.22275303	-1.2192919	0.0072202166	0.63968945	1	873	tags=28%, list=23%, signal=30%	NA	NA	NA	NA	NA
Ganglionic	GO:0120031	113	0.17216967	0.73344874	0.9768595	1	1	837	tags=24%, list=22%, signal=30%	NA	NA	NA	NA	NA
Ganglionic	GO:0120032	60	-0.20181805	-0.8010269	0.86713284	1	1	1133	tags=37%, list=30%, signal=52%	NA	NA	NA	NA	NA
Ganglionic	GO:0120034	37	-0.26594	-0.9676511	0.49336284	0.89918095	1	124	tags=11%, list=3%, signal=11%	NA	NA	NA	NA	NA
Ganglionic	GO:0120035	302	-0.1747091	-0.89032894	0.82857144	0.9822208	1	533	tags=16%, list=14%, signal=17%	NA	NA	NA	NA	NA
Ganglionic	GO:0120036	491	-0.21926622	-1.170648	0.059027776	0.67560387	1	780	tags=24%, list=21%, signal=27%	NA	NA	NA	NA	NA
Ganglionic	GO:0120038	493	-0.24182332	-1.3072181	0.0034482758	0.5749417	1	929	tags=31%, list=25%, signal=36%	NA	NA	NA	NA	NA
Ganglionic	GO:0120039	300	-0.23093727	-1.1832355	0.06521739	0.67241013	1	671	tags=21%, list=18%, signal=24%	NA	NA	NA	NA	NA
Ganglionic	GO:0120114	43	0.24193394	0.8754282	0.6887299	1	1	1101	tags=30%, list=29%, signal=42%	NA	NA	NA	NA	NA
Ganglionic	GO:0140014	81	-0.12434537	-0.52763563	1	1	1	1262	tags=37%, list=34%, signal=55%	NA	NA	NA	NA	NA
Ganglionic	GO:0140029	39	-0.34282547	-1.2581564	0.1438849	0.5807827	1	722	tags=38%, list=19%, signal=47%	NA	NA	NA	NA	NA
Ganglionic	GO:0140030	60	0.31839943	1.21907	0.1457976	1	1	1265	tags=45%, list=34%, signal=67%	NA	NA	NA	NA	NA
Ganglionic	GO:0140096	529	0.19634522	0.9984482	0.45376956	1	1	650	tags=19%, list=17%, signal=20%	NA	NA	NA	NA	NA
Ganglionic	GO:0140097	33	0.33808908	1.1419516	0.27422303	1	1	1040	tags=36%, list=28%, signal=50%	NA	NA	NA	NA	NA
Ganglionic	GO:0140098	79	0.20261644	0.823486	0.8361204	1	1	1218	tags=35%, list=32%, signal=51%	NA	NA	NA	NA	NA
Ganglionic	GO:0140110	310	0.2129446	1.0298948	0.36404833	1	1	1165	tags=35%, list=31%, signal=47%	NA	NA	NA	NA	NA
Ganglionic	GO:0140238	37	-0.2763079	-0.99573433	0.46934462	0.88016456	1	722	tags=27%, list=19%, signal=33%	NA	NA	NA	NA	NA
Ganglionic	GO:0150034	166	-0.20134968	-0.9557058	0.5648649	0.90874964	1	729	tags=23%, list=19%, signal=28%	NA	NA	NA	NA	NA
Ganglionic	GO:0150063	75	0.18465705	0.7458138	0.92561984	1	1	1013	tags=31%, list=27%, signal=41%	NA	NA	NA	NA	NA
Ganglionic	GO:0198738	104	-0.26755026	-1.1796061	0.14609572	0.6675986	1	733	tags=28%, list=19%, signal=34%	NA	NA	NA	NA	NA
Ganglionic	GO:1900006	58	0.19697233	0.7409437	0.90509665	1	1	1038	tags=29%, list=28%, signal=40%	NA	NA	NA	NA	NA
Ganglionic	GO:1900180	40	0.18192424	0.639832	0.9718805	1	1	267	tags=8%, list=7%, signal=8%	NA	NA	NA	NA	NA
Ganglionic	GO:1901135	241	-0.20004752	-1.002556	0.4402174	0.8723118	1	787	tags=24%, list=21%, signal=28%	NA	NA	NA	NA	NA
Ganglionic	GO:1901137	143	-0.23955171	-1.1027906	0.24060151	0.7401645	1	575	tags=20%, list=15%, signal=22%	NA	NA	NA	NA	NA
Ganglionic	GO:1901214	125	-0.2602004	-1.2017651	0.0961039	0.6668535	1	808	tags=29%, list=21%, signal=35%	NA	NA	NA	NA	NA
Ganglionic	GO:1901215	81	-0.2327852	-0.9856352	0.46460176	0.8903884	1	786	tags=27%, list=21%, signal=34%	NA	NA	NA	NA	NA
Ganglionic	GO:1901216	49	-0.27316895	-1.0470772	0.36666667	0.7958042	1	612	tags=24%, list=16%, signal=29%	NA	NA	NA	NA	NA
Ganglionic	GO:1901222	30	0.25986657	0.8562675	0.70086956	1	1	321	tags=17%, list=9%, signal=18%	NA	NA	NA	NA	NA
Ganglionic	GO:1901265	558	-0.203753	-1.0995666	0.12237762	0.7478173	1	974	tags=29%, list=26%, signal=34%	NA	NA	NA	NA	NA
Ganglionic	GO:1901292	35	0.25476077	0.88297766	0.6557093	1	1	852	tags=26%, list=23%, signal=33%	NA	NA	NA	NA	NA
Ganglionic	GO:1901293	86	0.26503536	1.0831599	0.30647987	1	1	791	tags=27%, list=21%, signal=33%	NA	NA	NA	NA	NA
Ganglionic	GO:1901342	70	0.15475431	0.60319483	0.9930915	1	1	907	tags=21%, list=24%, signal=28%	NA	NA	NA	NA	NA
Ganglionic	GO:1901343	32	-0.19979751	-0.6935955	0.92743766	1	1	941	tags=28%, list=25%, signal=37%	NA	NA	NA	NA	NA
Ganglionic	GO:1901360	1306	0.17120767	0.9215676	0.8425	1	1	963	tags=25%, list=26%, signal=22%	NA	NA	NA	NA	NA
Ganglionic	GO:1901361	136	-0.16701183	-0.7743028	0.96410257	1	1	625	tags=16%, list=17%, signal=19%	NA	NA	NA	NA	NA
Ganglionic	GO:1901362	862	0.1850192	0.97440106	0.5681512	1	1	810	tags=21%, list=22%, signal=21%	NA	NA	NA	NA	NA
Ganglionic	GO:1901363	1347	-0.15020803	-0.8589581	0.9948454	1	1	934	tags=25%, list=25%, signal=21%	NA	NA	NA	NA	NA
Ganglionic	GO:1901564	1584	-0.15639158	-0.8968485	0.9698492	0.9798882	1	877	tags=24%, list=23%, signal=18%	NA	NA	NA	NA	NA
Ganglionic	GO:1901565	367	0.16926754	0.8351274	0.93195266	1	1	543	tags=14%, list=14%, signal=15%	NA	NA	NA	NA	NA
Ganglionic	GO:1901566	479	-0.18494797	-0.98657584	0.49666667	0.88751966	1	877	tags=25%, list=23%, signal=29%	NA	NA	NA	NA	NA
Ganglionic	GO:1901575	532	-0.18135379	-0.97041184	0.64285713	0.8966203	1	783	tags=23%, list=21%, signal=25%	NA	NA	NA	NA	NA
Ganglionic	GO:1901576	1278	0.16430357	0.88371706	0.94095474	1	1	960	tags=25%, list=26%, signal=22%	NA	NA	NA	NA	NA
Ganglionic	GO:1901615	71	-0.20771483	-0.85900813	0.7518072	1	1	719	tags=21%, list=19%, signal=26%	NA	NA	NA	NA	NA
Ganglionic	GO:1901617	33	-0.36106944	-1.2659866	0.13647059	0.58509296	1	1134	tags=48%, list=30%, signal=69%	NA	NA	NA	NA	NA
Ganglionic	GO:1901652	107	-0.21886353	-0.9744848	0.5085995	0.8986578	1	944	tags=29%, list=25%, signal=38%	NA	NA	NA	NA	NA
Ganglionic	GO:1901653	94	-0.22621389	-0.9897219	0.46134663	0.8852994	1	1176	tags=38%, list=31%, signal=54%	NA	NA	NA	NA	NA
Ganglionic	GO:1901654	32	-0.39980727	-1.3946317	0.07801419	0.46178222	1	780	tags=44%, list=21%, signal=55%	NA	NA	NA	NA	NA
Ganglionic	GO:1901681	45	0.16743755	0.61133647	0.98470366	1	1	880	tags=22%, list=23%, signal=29%	NA	NA	NA	NA	NA
Ganglionic	GO:1901698	259	-0.1855326	-0.9418825	0.65847	0.92477727	1	885	tags=26%, list=24%, signal=32%	NA	NA	NA	NA	NA
Ganglionic	GO:1901699	165	-0.1862713	-0.88934183	0.7768595	0.9829369	1	885	tags=26%, list=24%, signal=33%	NA	NA	NA	NA	NA
Ganglionic	GO:1901700	354	-0.18369111	-0.95819074	0.628125	0.91311014	1	948	tags=28%, list=25%, signal=34%	NA	NA	NA	NA	NA
Ganglionic	GO:1901701	283	-0.18261693	-0.9297479	0.71794873	0.9396545	1	1032	tags=31%, list=27%, signal=40%	NA	NA	NA	NA	NA
Ganglionic	GO:1901800	38	0.28912166	1.0013523	0.4471404	1	1	1061	tags=42%, list=28%, signal=58%	NA	NA	NA	NA	NA
Ganglionic	GO:1901861	48	-0.23005018	-0.86374503	0.6937355	1	1	529	tags=19%, list=14%, signal=22%	NA	NA	NA	NA	NA
Ganglionic	GO:1901879	44	-0.20257467	-0.7606209	0.88	1	1	376	tags=14%, list=10%, signal=15%	NA	NA	NA	NA	NA
Ganglionic	GO:1901880	39	0.2428073	0.8475411	0.71813285	1	1	531	tags=21%, list=14%, signal=24%	NA	NA	NA	NA	NA
Ganglionic	GO:1901981	42	-0.49675268	-1.8682867	0.0021505377	0.45125648	0.246	1133	tags=60%, list=30%, signal=84%	NA	NA	NA	NA	NA
Ganglionic	GO:1901987	77	0.13075933	0.52745366	1	1	1	1270	tags=30%, list=34%, signal=44%	NA	NA	NA	NA	NA
Ganglionic	GO:1901988	33	0.20168942	0.68636894	0.9366197	1	1	726	tags=18%, list=19%, signal=22%	NA	NA	NA	NA	NA
Ganglionic	GO:1901989	34	0.1709373	0.5804115	0.9808696	1	1	1156	tags=29%, list=31%, signal=42%	NA	NA	NA	NA	NA
Ganglionic	GO:1901990	70	0.15946804	0.6293661	0.98967296	1	1	1270	tags=33%, list=34%, signal=49%	NA	NA	NA	NA	NA
Ganglionic	GO:1901992	31	0.20067699	0.67519426	0.93851715	1	1	1156	tags=32%, list=31%, signal=46%	NA	NA	NA	NA	NA
Ganglionic	GO:1902105	44	0.3659734	1.3411571	0.08127209	0.7061044	1	547	tags=27%, list=15%, signal=32%	NA	NA	NA	NA	NA
Ganglionic	GO:1902115	84	0.19600052	0.80754745	0.84444445	1	1	516	tags=17%, list=14%, signal=19%	NA	NA	NA	NA	NA
Ganglionic	GO:1902117	30	-0.26896012	-0.9358422	0.56587476	0.92984945	1	982	tags=33%, list=26%, signal=45%	NA	NA	NA	NA	NA
Ganglionic	GO:1902275	58	-0.35534057	-1.4016261	0.040963855	0.45217946	1	580	tags=28%, list=15%, signal=32%	NA	NA	NA	NA	NA
Ganglionic	GO:1902493	37	0.23871718	0.833128	0.76383764	1	1	652	tags=24%, list=17%, signal=29%	NA	NA	NA	NA	NA
Ganglionic	GO:1902494	557	0.21483447	1.0956727	0.16386555	1	1	1079	tags=30%, list=29%, signal=36%	NA	NA	NA	NA	NA
Ganglionic	GO:1902495	67	0.22543514	0.8728837	0.6789474	1	1	1017	tags=36%, list=27%, signal=48%	NA	NA	NA	NA	NA
Ganglionic	GO:1902531	417	-0.18032867	-0.9557376	0.6352584	0.90975785	1	798	tags=24%, list=21%, signal=27%	NA	NA	NA	NA	NA
Ganglionic	GO:1902532	150	-0.17920806	-0.84003925	0.88502675	1	1	963	tags=29%, list=26%, signal=37%	NA	NA	NA	NA	NA
Ganglionic	GO:1902533	220	-0.21962878	-1.0970113	0.19135803	0.74421835	1	798	tags=25%, list=21%, signal=30%	NA	NA	NA	NA	NA
Ganglionic	GO:1902600	39	0.3857762	1.3424073	0.075925924	0.72545564	1	841	tags=36%, list=22%, signal=46%	NA	NA	NA	NA	NA
Ganglionic	GO:1902679	312	0.19937828	0.9703936	0.53333336	1	1	649	tags=18%, list=17%, signal=20%	NA	NA	NA	NA	NA
Ganglionic	GO:1902680	384	0.19653064	0.9745762	0.55078685	1	1	1165	tags=33%, list=31%, signal=42%	NA	NA	NA	NA	NA
Ganglionic	GO:1902803	46	-0.39212132	-1.4816906	0.025761124	0.3967408	1	722	tags=35%, list=19%, signal=43%	NA	NA	NA	NA	NA
Ganglionic	GO:1902806	36	0.2458216	0.84522545	0.71985817	1	1	1210	tags=31%, list=32%, signal=45%	NA	NA	NA	NA	NA
Ganglionic	GO:1902850	51	0.24184941	0.910811	0.6123894	1	1	707	tags=24%, list=19%, signal=29%	NA	NA	NA	NA	NA
Ganglionic	GO:1902903	131	-0.23376667	-1.0898554	0.26419753	0.75882155	1	888	tags=31%, list=24%, signal=40%	NA	NA	NA	NA	NA
Ganglionic	GO:1902904	61	0.20691568	0.8061297	0.8010118	1	1	837	tags=28%, list=22%, signal=35%	NA	NA	NA	NA	NA
Ganglionic	GO:1902905	76	-0.322654	-1.3627328	0.041062802	0.48268154	1	888	tags=39%, list=24%, signal=51%	NA	NA	NA	NA	NA
Ganglionic	GO:1902911	30	0.4023564	1.3477821	0.09514926	0.76651984	1	293	tags=20%, list=8%, signal=22%	NA	NA	NA	NA	NA
Ganglionic	GO:1903008	34	0.31898493	1.0748497	0.34195933	1	1	556	tags=24%, list=15%, signal=27%	NA	NA	NA	NA	NA
Ganglionic	GO:1903034	44	0.18864124	0.6820621	0.932409	1	1	587	tags=18%, list=16%, signal=21%	NA	NA	NA	NA	NA
Ganglionic	GO:1903037	40	-0.28116247	-1.0380138	0.3860045	0.80862695	1	780	tags=33%, list=21%, signal=41%	NA	NA	NA	NA	NA
Ganglionic	GO:1903046	33	-0.32867223	-1.1550196	0.22197309	0.68720293	1	1267	tags=45%, list=34%, signal=68%	NA	NA	NA	NA	NA
Ganglionic	GO:1903047	197	0.14279002	0.6608039	0.99838185	1	1	1156	tags=29%, list=31%, signal=40%	NA	NA	NA	NA	NA
Ganglionic	GO:1903050	83	-0.21196613	-0.9109619	0.67487687	0.96782994	1	529	tags=19%, list=14%, signal=22%	NA	NA	NA	NA	NA
Ganglionic	GO:1903051	30	-0.28836778	-1.0089387	0.43707094	0.85942864	1	521	tags=23%, list=14%, signal=27%	NA	NA	NA	NA	NA
Ganglionic	GO:1903052	42	0.2834624	0.99317545	0.45714286	1	1	1061	tags=40%, list=28%, signal=56%	NA	NA	NA	NA	NA
Ganglionic	GO:1903076	44	-0.2703613	-1.0303938	0.37214613	0.8236816	1	835	tags=30%, list=22%, signal=38%	NA	NA	NA	NA	NA
Ganglionic	GO:1903169	37	-0.3542181	-1.2838972	0.12694877	0.5654755	1	624	tags=27%, list=17%, signal=32%	NA	NA	NA	NA	NA
Ganglionic	GO:1903305	62	-0.3392507	-1.3591965	0.05386417	0.4780835	1	916	tags=39%, list=24%, signal=50%	NA	NA	NA	NA	NA
Ganglionic	GO:1903311	129	-0.23662189	-1.090724	0.25721154	0.75641835	1	832	tags=28%, list=22%, signal=35%	NA	NA	NA	NA	NA
Ganglionic	GO:1903312	42	-0.31142876	-1.1453595	0.2494382	0.6882465	1	1095	tags=43%, list=29%, signal=60%	NA	NA	NA	NA	NA
Ganglionic	GO:1903313	45	-0.21594365	-0.8181104	0.8039702	1	1	828	tags=29%, list=22%, signal=37%	NA	NA	NA	NA	NA
Ganglionic	GO:1903320	91	-0.19180202	-0.84091556	0.82494	1	1	1303	tags=46%, list=35%, signal=69%	NA	NA	NA	NA	NA
Ganglionic	GO:1903321	33	-0.28401586	-0.9879583	0.45803356	0.88614744	1	1159	tags=45%, list=31%, signal=65%	NA	NA	NA	NA	NA
Ganglionic	GO:1903322	50	-0.21538463	-0.8276719	0.8017429	1	1	1303	tags=48%, list=35%, signal=72%	NA	NA	NA	NA	NA
Ganglionic	GO:1903362	91	-0.20857671	-0.9042406	0.6714976	0.971138	1	529	tags=19%, list=14%, signal=21%	NA	NA	NA	NA	NA
Ganglionic	GO:1903363	32	-0.35310456	-1.2533214	0.14757709	0.5917665	1	521	tags=28%, list=14%, signal=32%	NA	NA	NA	NA	NA
Ganglionic	GO:1903364	50	0.2488383	0.9321402	0.57192373	1	1	1061	tags=36%, list=28%, signal=49%	NA	NA	NA	NA	NA
Ganglionic	GO:1903409	31	0.26059628	0.8627009	0.68421054	1	1	841	tags=29%, list=22%, signal=37%	NA	NA	NA	NA	NA
Ganglionic	GO:1903506	695	0.18299957	0.9558554	0.64973265	1	1	1013	tags=27%, list=27%, signal=30%	NA	NA	NA	NA	NA
Ganglionic	GO:1903507	312	0.19937822	0.9769331	0.504717	1	1	649	tags=18%, list=17%, signal=20%	NA	NA	NA	NA	NA
Ganglionic	GO:1903508	384	0.19653082	0.9700411	0.55934715	1	1	1165	tags=33%, list=31%, signal=42%	NA	NA	NA	NA	NA
Ganglionic	GO:1903522	45	0.19898643	0.7340265	0.91780823	1	1	880	tags=24%, list=23%, signal=32%	NA	NA	NA	NA	NA
Ganglionic	GO:1903530	216	-0.23144087	-1.1450156	0.12885155	0.6823245	1	722	tags=25%, list=19%, signal=29%	NA	NA	NA	NA	NA
Ganglionic	GO:1903531	51	0.3499118	1.2991219	0.08007117	0.83029217	1	810	tags=37%, list=22%, signal=47%	NA	NA	NA	NA	NA
Ganglionic	GO:1903532	120	-0.258116	-1.1755719	0.12051282	0.6714869	1	722	tags=28%, list=19%, signal=33%	NA	NA	NA	NA	NA
Ganglionic	GO:1903539	30	-0.4659165	-1.5946548	0.022123894	0.42140836	0.998	835	tags=37%, list=22%, signal=47%	NA	NA	NA	NA	NA
Ganglionic	GO:1903706	71	0.3227207	1.2896035	0.0959596	0.85113645	1	681	tags=27%, list=18%, signal=32%	NA	NA	NA	NA	NA
Ganglionic	GO:1903708	30	-0.17555946	-0.6042711	0.9682875	1	1	95	tags=7%, list=3%, signal=7%	NA	NA	NA	NA	NA
Ganglionic	GO:1903827	211	-0.18340632	-0.9148612	0.7287671	0.96525943	1	634	tags=19%, list=17%, signal=22%	NA	NA	NA	NA	NA
Ganglionic	GO:1903828	46	0.26551446	0.97385544	0.48404256	1	1	823	tags=26%, list=22%, signal=33%	NA	NA	NA	NA	NA
Ganglionic	GO:1903829	125	-0.21418242	-0.97911006	0.5037594	0.89136666	1	860	tags=27%, list=23%, signal=34%	NA	NA	NA	NA	NA
Ganglionic	GO:1903844	31	0.28523284	0.9622722	0.53521127	1	1	1137	tags=42%, list=30%, signal=60%	NA	NA	NA	NA	NA
Ganglionic	GO:1903900	41	0.20259711	0.7256634	0.9112628	1	1	728	tags=22%, list=19%, signal=27%	NA	NA	NA	NA	NA
Ganglionic	GO:1904018	36	0.25897536	0.90495425	0.61168385	1	1	442	tags=14%, list=12%, signal=16%	NA	NA	NA	NA	NA
Ganglionic	GO:1904062	86	-0.24406433	-1.0527697	0.34666666	0.79112434	1	722	tags=23%, list=19%, signal=28%	NA	NA	NA	NA	NA
Ganglionic	GO:1904064	39	-0.22526763	-0.80807114	0.78004533	1	1	629	tags=21%, list=17%, signal=24%	NA	NA	NA	NA	NA
Ganglionic	GO:1904375	56	-0.2511536	-0.9823099	0.45783132	0.89175177	1	835	tags=29%, list=22%, signal=36%	NA	NA	NA	NA	NA
Ganglionic	GO:1904949	45	0.22331202	0.8111548	0.78469753	1	1	1241	tags=42%, list=33%, signal=62%	NA	NA	NA	NA	NA
Ganglionic	GO:1904950	60	0.3351856	1.2792447	0.10750853	0.89140594	1	861	tags=38%, list=23%, signal=49%	NA	NA	NA	NA	NA
Ganglionic	GO:1904951	136	-0.2443071	-1.1531794	0.16230367	0.6893845	1	624	tags=23%, list=17%, signal=26%	NA	NA	NA	NA	NA
Ganglionic	GO:1905037	40	0.29351383	1.043097	0.4047619	1	1	101	tags=10%, list=3%, signal=10%	NA	NA	NA	NA	NA
Ganglionic	GO:1905114	138	-0.28533718	-1.3244019	0.029925186	0.5379713	1	733	tags=29%, list=19%, signal=35%	NA	NA	NA	NA	NA
Ganglionic	GO:1905269	35	-0.3339809	-1.1672748	0.20967741	0.67518705	1	468	tags=23%, list=12%, signal=26%	NA	NA	NA	NA	NA
Ganglionic	GO:1905368	56	0.19514847	0.73695135	0.90138406	1	1	792	tags=20%, list=21%, signal=25%	NA	NA	NA	NA	NA
Ganglionic	GO:1905369	45	0.18059725	0.6503467	0.9585492	1	1	1265	tags=33%, list=34%, signal=50%	NA	NA	NA	NA	NA
Ganglionic	GO:1905475	79	-0.1989194	-0.8395171	0.80798006	1	1	434	tags=16%, list=12%, signal=18%	NA	NA	NA	NA	NA
Ganglionic	GO:1905477	42	-0.2692249	-0.98547375	0.47511312	0.88982636	1	835	tags=31%, list=22%, signal=39%	NA	NA	NA	NA	NA
Ganglionic	GO:1990138	87	-0.2545051	-1.0910329	0.28935185	0.7566349	1	1159	tags=44%, list=31%, signal=62%	NA	NA	NA	NA	NA
Ganglionic	GO:1990204	59	0.51245207	1.9664817	0	0.0054268623	0.081	812	tags=46%, list=22%, signal=57%	NA	NA	NA	NA	NA
Ganglionic	GO:1990234	291	0.20638473	0.9890907	0.47799698	1	1	1079	tags=31%, list=29%, signal=40%	NA	NA	NA	NA	NA
Ganglionic	GO:1990351	70	0.22400023	0.88231695	0.7072758	1	1	1017	tags=36%, list=27%, signal=48%	NA	NA	NA	NA	NA
Ganglionic	GO:1990542	32	0.35119873	1.1794832	0.23157895	1	1	612	tags=31%, list=16%, signal=37%	NA	NA	NA	NA	NA
Ganglionic	GO:1990778	136	-0.22345026	-1.0274338	0.41288784	0.8278637	1	837	tags=28%, list=22%, signal=35%	NA	NA	NA	NA	NA
Ganglionic	GO:1990823	47	0.24482518	0.89164823	0.6514599	1	1	1104	tags=40%, list=29%, signal=57%	NA	NA	NA	NA	NA
Ganglionic	GO:1990830	47	0.24482521	0.892076	0.63001746	1	1	1104	tags=40%, list=29%, signal=57%	NA	NA	NA	NA	NA
Ganglionic	GO:1990837	205	0.15718105	0.726351	0.9903692	1	1	1198	tags=35%, list=32%, signal=49%	NA	NA	NA	NA	NA
Ganglionic	GO:1990904	408	0.13578902	0.6816764	1	1	1	1158	tags=28%, list=31%, signal=36%	NA	NA	NA	NA	NA
Ganglionic	GO:2000026	562	-0.16283096	-0.8853871	0.9352518	0.97946435	1	826	tags=22%, list=22%, signal=24%	NA	NA	NA	NA	NA
Ganglionic	GO:2000027	32	0.14232989	0.47081628	0.99824256	1	1	1215	tags=34%, list=32%, signal=50%	NA	NA	NA	NA	NA
Ganglionic	GO:2000045	32	0.28417784	0.9648817	0.488117	1	1	1210	tags=34%, list=32%, signal=50%	NA	NA	NA	NA	NA
Ganglionic	GO:2000058	64	-0.20046724	-0.8001936	0.8715596	1	1	529	tags=17%, list=14%, signal=20%	NA	NA	NA	NA	NA
Ganglionic	GO:2000060	37	0.2992155	1.0379716	0.39964476	1	1	1061	tags=43%, list=28%, signal=60%	NA	NA	NA	NA	NA
Ganglionic	GO:2000112	844	0.17482188	0.9230993	0.80597013	1	1	932	tags=24%, list=25%, signal=25%	NA	NA	NA	NA	NA
Ganglionic	GO:2000113	383	0.19546399	0.9735472	0.5303468	1	1	1165	tags=34%, list=31%, signal=45%	NA	NA	NA	NA	NA
Ganglionic	GO:2000116	51	-0.26146615	-1.0227355	0.42045453	0.82976794	1	450	tags=20%, list=12%, signal=22%	NA	NA	NA	NA	NA
Ganglionic	GO:2000145	244	0.16954015	0.8059032	0.9590551	1	1	700	tags=18%, list=19%, signal=21%	NA	NA	NA	NA	NA
Ganglionic	GO:2000146	85	0.18392935	0.7628219	0.91358024	1	1	844	tags=22%, list=22%, signal=28%	NA	NA	NA	NA	NA
Ganglionic	GO:2000147	135	-0.17478003	-0.8004139	0.92574257	1	1	862	tags=26%, list=23%, signal=32%	NA	NA	NA	NA	NA
Ganglionic	GO:2000177	35	0.15259133	0.5224086	0.9965398	1	1	902	tags=23%, list=24%, signal=30%	NA	NA	NA	NA	NA
Ganglionic	GO:2000181	30	-0.21996215	-0.7528716	0.8352668	1	1	941	tags=30%, list=25%, signal=40%	NA	NA	NA	NA	NA
Ganglionic	GO:2000278	37	0.20784535	0.7247738	0.8781362	1	1	79	tags=8%, list=2%, signal=8%	NA	NA	NA	NA	NA
Ganglionic	GO:2000300	43	-0.41098672	-1.5268551	0.029953917	0.37727627	1	722	tags=37%, list=19%, signal=46%	NA	NA	NA	NA	NA
Ganglionic	GO:2000377	50	0.23094714	0.8401595	0.7445009	1	1	858	tags=28%, list=23%, signal=36%	NA	NA	NA	NA	NA
Ganglionic	GO:2001020	59	-0.22253174	-0.8922238	0.65462756	0.9795982	1	986	tags=31%, list=26%, signal=41%	NA	NA	NA	NA	NA
Ganglionic	GO:2001056	32	-0.27370536	-0.9747964	0.50808316	0.899645	1	450	tags=22%, list=12%, signal=25%	NA	NA	NA	NA	NA
Ganglionic	GO:2001141	696	0.18242781	0.9500722	0.68125856	1	1	1013	tags=27%, list=27%, signal=30%	NA	NA	NA	NA	NA
Ganglionic	GO:2001233	114	-0.18975127	-0.8512398	0.83698297	1	1	780	tags=25%, list=21%, signal=30%	NA	NA	NA	NA	NA
Ganglionic	GO:2001234	68	-0.2746814	-1.1502022	0.20432693	0.6904874	1	905	tags=35%, list=24%, signal=46%	NA	NA	NA	NA	NA
Ganglionic	GO:2001235	47	-0.20478207	-0.78625184	0.8291572	1	1	529	tags=19%, list=14%, signal=22%	NA	NA	NA	NA	NA
Ganglionic	GO:2001236	31	0.21459791	0.72078174	0.9011194	1	1	105	tags=10%, list=3%, signal=10%	NA	NA	NA	NA	NA
Ganglionic	GO:2001242	59	-0.2658516	-1.0599176	0.36017898	0.7861406	1	777	tags=27%, list=21%, signal=34%	NA	NA	NA	NA	NA
Ganglionic	GO:2001243	33	-0.3968294	-1.3892237	0.068432674	0.47090062	1	743	tags=36%, list=20%, signal=45%	NA	NA	NA	NA	NA
Ganglionic	GO:2001251	43	-0.23481078	-0.88600564	0.68623024	0.9806691	1	580	tags=19%, list=15%, signal=22%	NA	NA	NA	NA	NA
Ganglionic	GO:2001252	62	-0.25829867	-1.0459424	0.3660287	0.7980565	1	819	tags=27%, list=22%, signal=34%	NA	NA	NA	NA	NA
Ganglionic	GO:2001257	44	-0.2880881	-1.0912606	0.29372197	0.7571974	1	722	tags=32%, list=19%, signal=39%	NA	NA	NA	NA	NA
Interneuron	GO:0000003	242	-0.16442391	-0.85754484	0.9270833	0.94665	1	784	tags=24%, list=21%, signal=28%	NA	NA	NA	NA	NA
Interneuron	GO:0000045	38	0.17556489	0.6055732	0.9726688	1	1	1060	tags=24%, list=28%, signal=33%	NA	NA	NA	NA	NA
Interneuron	GO:0000070	48	-0.13731927	-0.54752314	0.996997	1	1	822	tags=25%, list=22%, signal=32%	NA	NA	NA	NA	NA
Interneuron	GO:0000075	44	0.25791076	0.91535604	0.5882353	1	1	1253	tags=41%, list=33%, signal=61%	NA	NA	NA	NA	NA
Interneuron	GO:0000082	50	0.21922907	0.794314	0.79375	1	1	900	tags=28%, list=24%, signal=36%	NA	NA	NA	NA	NA
Interneuron	GO:0000086	30	0.44381213	1.4553267	0.03816794	0.6702602	1	1011	tags=47%, list=27%, signal=63%	NA	NA	NA	NA	NA
Interneuron	GO:0000122	215	0.21448651	0.96949965	0.5415617	1	1	939	tags=25%, list=25%, signal=32%	NA	NA	NA	NA	NA
Interneuron	GO:0000123	34	0.19434737	0.6395962	0.9504	1	1	938	tags=21%, list=25%, signal=27%	NA	NA	NA	NA	NA
Interneuron	GO:0000139	78	0.24290843	0.9678968	0.5373766	1	1	841	tags=27%, list=22%, signal=34%	NA	NA	NA	NA	NA
Interneuron	GO:0000149	44	0.2523993	0.8830177	0.6592262	1	1	1002	tags=30%, list=27%, signal=40%	NA	NA	NA	NA	NA
Interneuron	GO:0000151	109	0.3100283	1.28882	0.06920904	0.94618267	1	989	tags=35%, list=26%, signal=46%	NA	NA	NA	NA	NA
Interneuron	GO:0000165	179	0.2054928	0.90593064	0.68650794	1	1	837	tags=25%, list=22%, signal=30%	NA	NA	NA	NA	NA
Interneuron	GO:0000166	558	-0.1705639	-0.95266056	0.6632653	0.8317676	1	636	tags=20%, list=17%, signal=20%	NA	NA	NA	NA	NA
Interneuron	GO:0000209	85	0.24057396	0.96693695	0.54050076	1	1	809	tags=25%, list=22%, signal=31%	NA	NA	NA	NA	NA
Interneuron	GO:0000226	171	-0.22130027	-1.1124038	0.16872428	0.62018746	1	639	tags=21%, list=17%, signal=24%	NA	NA	NA	NA	NA
Interneuron	GO:0000228	178	0.22268906	0.99266195	0.48051947	1	1	975	tags=28%, list=26%, signal=36%	NA	NA	NA	NA	NA
Interneuron	GO:0000245	30	0.26329327	0.8657456	0.6661491	1	1	725	tags=30%, list=19%, signal=37%	NA	NA	NA	NA	NA
Interneuron	GO:0000278	244	0.16852047	0.77031267	0.95415115	1	1	1015	tags=28%, list=27%, signal=36%	NA	NA	NA	NA	NA
Interneuron	GO:0000280	106	0.16817027	0.6974059	0.98324025	1	1	639	tags=15%, list=17%, signal=18%	NA	NA	NA	NA	NA
Interneuron	GO:0000287	63	0.17242914	0.6503698	0.97481483	1	1	538	tags=14%, list=14%, signal=16%	NA	NA	NA	NA	NA
Interneuron	GO:0000302	58	0.26849738	1.0014155	0.43815202	1	1	1056	tags=33%, list=28%, signal=45%	NA	NA	NA	NA	NA
Interneuron	GO:0000313	34	0.31797132	1.0480111	0.38812786	1	1	308	tags=18%, list=8%, signal=19%	NA	NA	NA	NA	NA
Interneuron	GO:0000323	102	0.28071505	1.1476244	0.21089385	0.9036135	1	510	tags=20%, list=14%, signal=22%	NA	NA	NA	NA	NA
Interneuron	GO:0000375	136	0.29129028	1.2409319	0.0930851	0.9259606	1	645	tags=22%, list=17%, signal=26%	NA	NA	NA	NA	NA
Interneuron	GO:0000377	136	0.2912903	1.2468896	0.08636977	0.957019	1	645	tags=22%, list=17%, signal=26%	NA	NA	NA	NA	NA
Interneuron	GO:0000380	46	-0.23274536	-0.8928249	0.6695652	0.89899063	1	919	tags=37%, list=24%, signal=48%	NA	NA	NA	NA	NA
Interneuron	GO:0000381	40	-0.30303344	-1.1539202	0.21246459	0.55156255	1	919	tags=40%, list=24%, signal=52%	NA	NA	NA	NA	NA
Interneuron	GO:0000398	136	0.29129028	1.2285482	0.12417437	0.9513293	1	645	tags=22%, list=17%, signal=26%	NA	NA	NA	NA	NA
Interneuron	GO:0000428	33	0.23147054	0.7639746	0.8293839	1	1	1016	tags=27%, list=27%, signal=37%	NA	NA	NA	NA	NA
Interneuron	GO:0000502	45	-0.14741112	-0.58307207	0.9972452	1	1	391	tags=11%, list=10%, signal=12%	NA	NA	NA	NA	NA
Interneuron	GO:0000723	41	-0.22864932	-0.8637244	0.7278106	0.93925554	1	661	tags=24%, list=18%, signal=29%	NA	NA	NA	NA	NA
Interneuron	GO:0000775	66	0.24460027	0.9382733	0.5610119	1	1	872	tags=27%, list=23%, signal=35%	NA	NA	NA	NA	NA
Interneuron	GO:0000776	45	0.32120654	1.1597692	0.24186046	0.9256863	1	852	tags=31%, list=23%, signal=40%	NA	NA	NA	NA	NA
Interneuron	GO:0000785	198	0.2066594	0.92776626	0.6304063	1	1	1306	tags=37%, list=35%, signal=54%	NA	NA	NA	NA	NA
Interneuron	GO:0000790	136	0.2350286	0.9960998	0.47791165	1	1	808	tags=24%, list=21%, signal=29%	NA	NA	NA	NA	NA
Interneuron	GO:0000792	40	0.25860292	0.907694	0.61755484	1	1	1253	tags=40%, list=33%, signal=59%	NA	NA	NA	NA	NA
Interneuron	GO:0000793	37	0.24487408	0.8324068	0.7235387	1	1	839	tags=27%, list=22%, signal=34%	NA	NA	NA	NA	NA
Interneuron	GO:0000819	60	0.12896895	0.4792186	1	1	1	394	tags=8%, list=10%, signal=9%	NA	NA	NA	NA	NA
Interneuron	GO:0000902	369	-0.20356065	-1.1013606	0.10909091	0.63432837	1	473	tags=16%, list=13%, signal=16%	NA	NA	NA	NA	NA
Interneuron	GO:0000904	295	-0.19058262	-1.0093834	0.41145834	0.7646599	1	473	tags=15%, list=13%, signal=16%	NA	NA	NA	NA	NA
Interneuron	GO:0000910	56	-0.16549481	-0.6978823	0.95498395	0.9982498	1	447	tags=13%, list=12%, signal=14%	NA	NA	NA	NA	NA
Interneuron	GO:0000922	31	0.2936582	0.95699364	0.5374046	1	1	343	tags=13%, list=9%, signal=14%	NA	NA	NA	NA	NA
Interneuron	GO:0000932	34	0.20674431	0.70453	0.9020537	1	1	169	tags=9%, list=4%, signal=9%	NA	NA	NA	NA	NA
Interneuron	GO:0000956	41	0.3894105	1.376743	0.07079646	0.85630655	1	731	tags=34%, list=19%, signal=42%	NA	NA	NA	NA	NA
Interneuron	GO:0000976	189	-0.20077127	-1.0103282	0.42857143	0.76585984	1	762	tags=24%, list=20%, signal=29%	NA	NA	NA	NA	NA
Interneuron	GO:0000977	174	-0.21781108	-1.0986089	0.21186441	0.63350487	1	988	tags=34%, list=26%, signal=44%	NA	NA	NA	NA	NA
Interneuron	GO:0000978	121	-0.21357346	-1.0077538	0.47272727	0.7643026	1	564	tags=18%, list=15%, signal=21%	NA	NA	NA	NA	NA
Interneuron	GO:0000981	148	-0.2410023	-1.1743617	0.08372093	0.5312488	1	954	tags=34%, list=25%, signal=44%	NA	NA	NA	NA	NA
Interneuron	GO:0000987	123	-0.2129946	-0.99396616	0.4981685	0.7702788	1	575	tags=19%, list=15%, signal=21%	NA	NA	NA	NA	NA
Interneuron	GO:0001012	177	-0.2186149	-1.0994554	0.22594142	0.63604295	1	988	tags=34%, list=26%, signal=44%	NA	NA	NA	NA	NA
Interneuron	GO:0001067	220	-0.18133779	-0.92068225	0.7217391	0.8821251	1	762	tags=24%, list=20%, signal=28%	NA	NA	NA	NA	NA
Interneuron	GO:0001085	47	0.27899957	0.9962451	0.43589744	1	1	1094	tags=34%, list=29%, signal=47%	NA	NA	NA	NA	NA
Interneuron	GO:0001101	65	-0.31324205	-1.3345045	0.061764706	0.35745782	1	465	tags=25%, list=12%, signal=28%	NA	NA	NA	NA	NA
Interneuron	GO:0001158	31	-0.22276132	-0.7915539	0.796748	0.97747904	1	489	tags=16%, list=13%, signal=18%	NA	NA	NA	NA	NA
Interneuron	GO:0001227	41	-0.38005814	-1.4612681	0.024861878	0.29099226	1	762	tags=39%, list=20%, signal=48%	NA	NA	NA	NA	NA
Interneuron	GO:0001228	92	-0.25431174	-1.1596092	0.1632653	0.5468869	1	610	tags=24%, list=16%, signal=28%	NA	NA	NA	NA	NA
Interneuron	GO:0001501	86	0.21834685	0.8787907	0.6943662	1	1	761	tags=21%, list=20%, signal=26%	NA	NA	NA	NA	NA
Interneuron	GO:0001503	67	0.21105227	0.8127033	0.8243452	1	1	238	tags=9%, list=6%, signal=9%	NA	NA	NA	NA	NA
Interneuron	GO:0001505	113	-0.31709427	-1.4810698	0.0071174377	0.3045558	1	450	tags=20%, list=12%, signal=22%	NA	NA	NA	NA	NA
Interneuron	GO:0001508	34	-0.33673924	-1.2406679	0.1458886	0.4655472	1	600	tags=26%, list=16%, signal=31%	NA	NA	NA	NA	NA
Interneuron	GO:0001525	99	0.32808056	1.3298364	0.053146854	0.9256927	1	581	tags=26%, list=15%, signal=30%	NA	NA	NA	NA	NA
Interneuron	GO:0001558	143	0.16300999	0.703919	0.9800797	1	1	573	tags=13%, list=15%, signal=15%	NA	NA	NA	NA	NA
Interneuron	GO:0001568	142	0.29506344	1.2532018	0.10719132	1	1	543	tags=23%, list=14%, signal=25%	NA	NA	NA	NA	NA
Interneuron	GO:0001649	36	0.25969672	0.88083243	0.6594427	1	1	221	tags=11%, list=6%, signal=12%	NA	NA	NA	NA	NA
Interneuron	GO:0001650	45	0.21752283	0.76846755	0.8593272	1	1	992	tags=29%, list=26%, signal=39%	NA	NA	NA	NA	NA
Interneuron	GO:0001654	75	0.22996688	0.9035602	0.6300578	1	1	249	tags=11%, list=7%, signal=11%	NA	NA	NA	NA	NA
Interneuron	GO:0001655	61	0.26888686	1.0146632	0.4459665	1	1	432	tags=16%, list=11%, signal=18%	NA	NA	NA	NA	NA
Interneuron	GO:0001659	30	-0.27051705	-0.96266264	0.5175202	0.82133126	1	659	tags=27%, list=18%, signal=32%	NA	NA	NA	NA	NA
Interneuron	GO:0001664	62	0.16892298	0.64208883	0.97869104	1	1	1029	tags=29%, list=27%, signal=39%	NA	NA	NA	NA	NA
Interneuron	GO:0001666	54	0.17520083	0.6402189	0.96783626	1	1	1265	tags=37%, list=34%, signal=55%	NA	NA	NA	NA	NA
Interneuron	GO:0001667	105	0.33953428	1.3951522	0.035665296	0.81963265	1	581	tags=25%, list=15%, signal=28%	NA	NA	NA	NA	NA
Interneuron	GO:0001678	58	-0.32290182	-1.3308659	0.064615384	0.36423823	1	590	tags=24%, list=16%, signal=28%	NA	NA	NA	NA	NA
Interneuron	GO:0001701	126	0.21632892	0.911882	0.6518817	1	1	414	tags=15%, list=11%, signal=16%	NA	NA	NA	NA	NA
Interneuron	GO:0001726	52	0.31505015	1.1554252	0.24378882	0.9164647	1	567	tags=23%, list=15%, signal=27%	NA	NA	NA	NA	NA
Interneuron	GO:0001763	41	-0.3159274	-1.2148242	0.17168675	0.4887317	1	274	tags=17%, list=7%, signal=18%	NA	NA	NA	NA	NA
Interneuron	GO:0001764	82	-0.23563421	-1.0438522	0.34797296	0.74392235	1	763	tags=27%, list=20%, signal=33%	NA	NA	NA	NA	NA
Interneuron	GO:0001775	151	0.26826796	1.1722189	0.15936255	0.9361832	1	965	tags=30%, list=26%, signal=39%	NA	NA	NA	NA	NA
Interneuron	GO:0001816	127	-0.19376838	-0.9133277	0.6938776	0.8905078	1	869	tags=30%, list=23%, signal=38%	NA	NA	NA	NA	NA
Interneuron	GO:0001817	119	-0.20123683	-0.9444492	0.60536397	0.8410884	1	624	tags=22%, list=17%, signal=25%	NA	NA	NA	NA	NA
Interneuron	GO:0001818	38	0.1757358	0.5912352	0.97037035	1	1	802	tags=24%, list=21%, signal=30%	NA	NA	NA	NA	NA
Interneuron	GO:0001819	78	-0.23464431	-1.0103375	0.41584158	0.76750994	1	686	tags=26%, list=18%, signal=31%	NA	NA	NA	NA	NA
Interneuron	GO:0001822	49	0.3316004	1.221994	0.16951789	0.9704176	1	432	tags=20%, list=11%, signal=23%	NA	NA	NA	NA	NA
Interneuron	GO:0001824	43	0.40215173	1.4116832	0.049253732	0.80579334	1	414	tags=21%, list=11%, signal=23%	NA	NA	NA	NA	NA
Interneuron	GO:0001837	32	0.20712145	0.67374396	0.93125	1	1	281	tags=9%, list=7%, signal=10%	NA	NA	NA	NA	NA
Interneuron	GO:0001838	37	-0.30399054	-1.1514275	0.20930232	0.54789776	1	154	tags=14%, list=4%, signal=14%	NA	NA	NA	NA	NA
Interneuron	GO:0001841	33	-0.31728646	-1.1868451	0.2	0.5163319	1	703	tags=27%, list=19%, signal=33%	NA	NA	NA	NA	NA
Interneuron	GO:0001882	131	0.20361054	0.87860584	0.72371966	1	1	946	tags=23%, list=25%, signal=30%	NA	NA	NA	NA	NA
Interneuron	GO:0001883	128	0.19022916	0.8105973	0.84965515	1	1	946	tags=23%, list=25%, signal=29%	NA	NA	NA	NA	NA
Interneuron	GO:0001890	37	0.24839313	0.83493996	0.7327044	1	1	581	tags=19%, list=15%, signal=22%	NA	NA	NA	NA	NA
Interneuron	GO:0001894	41	-0.19287585	-0.73494846	0.9281609	0.9962742	1	253	tags=10%, list=7%, signal=10%	NA	NA	NA	NA	NA
Interneuron	GO:0001932	328	0.1734371	0.81646883	0.9250892	1	1	623	tags=18%, list=17%, signal=19%	NA	NA	NA	NA	NA
Interneuron	GO:0001933	117	-0.21247275	-0.9952726	0.49818182	0.7699006	1	636	tags=23%, list=17%, signal=27%	NA	NA	NA	NA	NA
Interneuron	GO:0001934	214	0.1875081	0.8423658	0.84917617	1	1	623	tags=18%, list=17%, signal=21%	NA	NA	NA	NA	NA
Interneuron	GO:0001944	151	0.29519728	1.2877601	0.05882353	0.944533	1	543	tags=22%, list=14%, signal=25%	NA	NA	NA	NA	NA
Interneuron	GO:0001952	30	-0.47845605	-1.7243208	0.010810811	0.11952737	0.744	518	tags=30%, list=14%, signal=35%	NA	NA	NA	NA	NA
Interneuron	GO:0002009	105	-0.30016693	-1.3743676	0.033962265	0.3426821	1	725	tags=30%, list=19%, signal=36%	NA	NA	NA	NA	NA
Interneuron	GO:0002020	41	0.3689192	1.2967032	0.12363067	0.94715846	1	490	tags=27%, list=13%, signal=31%	NA	NA	NA	NA	NA
Interneuron	GO:0002028	32	-0.2252689	-0.8114815	0.78457445	0.96310925	1	236	tags=13%, list=6%, signal=13%	NA	NA	NA	NA	NA
Interneuron	GO:0002039	35	0.38348743	1.2947145	0.14015748	0.9517196	1	873	tags=40%, list=23%, signal=52%	NA	NA	NA	NA	NA
Interneuron	GO:0002040	30	0.452606	1.4845587	0.03322259	0.593569	1	543	tags=37%, list=14%, signal=43%	NA	NA	NA	NA	NA
Interneuron	GO:0002064	45	0.4019011	1.4220278	0.036923077	0.7722045	1	829	tags=38%, list=22%, signal=48%	NA	NA	NA	NA	NA
Interneuron	GO:0002181	52	0.45637032	1.6553471	0.003003003	0.25235832	0.988	913	tags=46%, list=24%, signal=60%	NA	NA	NA	NA	NA
Interneuron	GO:0002218	34	0.3469218	1.1647197	0.23302469	0.92446536	1	1000	tags=38%, list=27%, signal=52%	NA	NA	NA	NA	NA
Interneuron	GO:0002237	53	0.32122353	1.1888049	0.23493044	0.93407804	1	897	tags=28%, list=24%, signal=37%	NA	NA	NA	NA	NA
Interneuron	GO:0002250	37	0.22882177	0.78453207	0.8135048	1	1	1217	tags=49%, list=32%, signal=71%	NA	NA	NA	NA	NA
Interneuron	GO:0002252	101	0.25020674	1.0320789	0.4187328	1	1	1171	tags=42%, list=31%, signal=59%	NA	NA	NA	NA	NA
Interneuron	GO:0002253	67	0.3238092	1.2300967	0.15532544	0.9471325	1	920	tags=39%, list=24%, signal=50%	NA	NA	NA	NA	NA
Interneuron	GO:0002262	50	0.3058612	1.1139727	0.30015084	0.966762	1	761	tags=30%, list=20%, signal=37%	NA	NA	NA	NA	NA
Interneuron	GO:0002263	33	0.35282847	1.1766237	0.21163167	0.9296942	1	1171	tags=52%, list=31%, signal=74%	NA	NA	NA	NA	NA
Interneuron	GO:0002366	30	0.41172433	1.3389232	0.08709677	0.9203373	1	1171	tags=57%, list=31%, signal=82%	NA	NA	NA	NA	NA
Interneuron	GO:0002376	399	0.24614432	1.181292	0.08618654	0.9134897	1	861	tags=27%, list=23%, signal=31%	NA	NA	NA	NA	NA
Interneuron	GO:0002429	33	0.2962584	0.9851348	0.4852713	1	1	920	tags=42%, list=24%, signal=56%	NA	NA	NA	NA	NA
Interneuron	GO:0002443	40	0.27061614	0.9178162	0.5703593	1	1	1171	tags=48%, list=31%, signal=68%	NA	NA	NA	NA	NA
Interneuron	GO:0002520	180	0.30496836	1.3407577	0.027237354	0.94458	1	761	tags=28%, list=20%, signal=34%	NA	NA	NA	NA	NA
Interneuron	GO:0002521	89	0.21188825	0.8476559	0.777939	1	1	856	tags=25%, list=23%, signal=31%	NA	NA	NA	NA	NA
Interneuron	GO:0002573	40	0.26495382	0.9283774	0.5578635	1	1	610	tags=20%, list=16%, signal=24%	NA	NA	NA	NA	NA
Interneuron	GO:0002682	214	0.31049603	1.4083741	0.010126582	0.81153786	1	935	tags=33%, list=25%, signal=41%	NA	NA	NA	NA	NA
Interneuron	GO:0002683	75	0.375489	1.4539064	0.03362573	0.66165644	1	955	tags=40%, list=25%, signal=53%	NA	NA	NA	NA	NA
Interneuron	GO:0002684	145	0.28999966	1.247739	0.09486166	0.97197074	1	928	tags=31%, list=25%, signal=40%	NA	NA	NA	NA	NA
Interneuron	GO:0002685	36	0.3488673	1.1880035	0.225	0.9345679	1	1000	tags=39%, list=27%, signal=52%	NA	NA	NA	NA	NA
Interneuron	GO:0002694	72	0.34303257	1.3125602	0.083333336	0.95704824	1	955	tags=39%, list=25%, signal=51%	NA	NA	NA	NA	NA
Interneuron	GO:0002696	38	0.313987	1.079262	0.35758513	1	1	471	tags=24%, list=13%, signal=27%	NA	NA	NA	NA	NA
Interneuron	GO:0002697	62	0.32946873	1.2509385	0.14223513	0.9931126	1	1119	tags=42%, list=30%, signal=59%	NA	NA	NA	NA	NA
Interneuron	GO:0002699	36	0.33991385	1.1664144	0.22397476	0.9363497	1	455	tags=22%, list=12%, signal=25%	NA	NA	NA	NA	NA
Interneuron	GO:0002757	60	0.31728	1.1823659	0.1839416	0.9190045	1	920	tags=38%, list=24%, signal=50%	NA	NA	NA	NA	NA
Interneuron	GO:0002764	60	0.31728005	1.1953568	0.18468468	0.94280756	1	920	tags=38%, list=24%, signal=50%	NA	NA	NA	NA	NA
Interneuron	GO:0002768	33	0.2962584	0.9816148	0.49607536	1	1	920	tags=42%, list=24%, signal=56%	NA	NA	NA	NA	NA
Interneuron	GO:0002790	149	-0.21294324	-1.0270149	0.375	0.75171494	1	590	tags=20%, list=16%, signal=23%	NA	NA	NA	NA	NA
Interneuron	GO:0002791	117	-0.18692221	-0.86502224	0.8268551	0.9374811	1	590	tags=19%, list=16%, signal=22%	NA	NA	NA	NA	NA
Interneuron	GO:0002792	35	0.3765181	1.240967	0.1630094	0.93180156	1	582	tags=29%, list=15%, signal=33%	NA	NA	NA	NA	NA
Interneuron	GO:0002793	72	-0.19245018	-0.8235193	0.846875	0.9570432	1	809	tags=24%, list=22%, signal=30%	NA	NA	NA	NA	NA
Interneuron	GO:0003002	57	-0.3900764	-1.5979754	0.0028409092	0.18141252	0.987	611	tags=30%, list=16%, signal=35%	NA	NA	NA	NA	NA
Interneuron	GO:0003006	119	0.22760904	0.9574097	0.5418381	1	1	434	tags=13%, list=12%, signal=15%	NA	NA	NA	NA	NA
Interneuron	GO:0003007	48	-0.28229982	-1.1177015	0.2628205	0.6105951	1	460	tags=21%, list=12%, signal=23%	NA	NA	NA	NA	NA
Interneuron	GO:0003008	357	-0.24871343	-1.3478507	0	0.35836026	1	605	tags=24%, list=16%, signal=26%	NA	NA	NA	NA	NA
Interneuron	GO:0003012	89	-0.2607646	-1.1775566	0.15602838	0.5246614	1	600	tags=22%, list=16%, signal=26%	NA	NA	NA	NA	NA
Interneuron	GO:0003013	86	-0.22647132	-1.0100214	0.46885246	0.76542926	1	929	tags=38%, list=25%, signal=50%	NA	NA	NA	NA	NA
Interneuron	GO:0003015	48	-0.17694376	-0.6905654	0.962963	0.99571335	1	805	tags=27%, list=21%, signal=34%	NA	NA	NA	NA	NA
Interneuron	GO:0003018	34	-0.28776133	-1.0653265	0.3342246	0.7026275	1	929	tags=53%, list=25%, signal=70%	NA	NA	NA	NA	NA
Interneuron	GO:0003205	35	-0.28705892	-1.0624721	0.320442	0.71045005	1	460	tags=20%, list=12%, signal=23%	NA	NA	NA	NA	NA
Interneuron	GO:0003300	35	-0.36150151	-1.3255295	0.09243698	0.3565099	1	495	tags=20%, list=13%, signal=23%	NA	NA	NA	NA	NA
Interneuron	GO:0003676	876	0.23200667	1.1596862	0.066246055	0.92269903	1	940	tags=27%, list=25%, signal=27%	NA	NA	NA	NA	NA
Interneuron	GO:0003677	467	0.21758698	1.062808	0.28310502	1	1	631	tags=18%, list=17%, signal=19%	NA	NA	NA	NA	NA
Interneuron	GO:0003682	206	0.16407278	0.7392005	0.9773585	1	1	818	tags=19%, list=22%, signal=23%	NA	NA	NA	NA	NA
Interneuron	GO:0003690	223	-0.19000542	-0.9712983	0.5598086	0.80096686	1	762	tags=24%, list=20%, signal=28%	NA	NA	NA	NA	NA
Interneuron	GO:0003697	38	0.46890238	1.6048584	0.009244992	0.32269982	1	1094	tags=55%, list=29%, signal=77%	NA	NA	NA	NA	NA
Interneuron	GO:0003700	192	-0.17861913	-0.8913216	0.78775513	0.90041846	1	762	tags=24%, list=20%, signal=29%	NA	NA	NA	NA	NA
Interneuron	GO:0003712	158	0.23930603	1.0411482	0.3784494	1	1	742	tags=22%, list=20%, signal=26%	NA	NA	NA	NA	NA
Interneuron	GO:0003713	93	0.23782806	0.97449964	0.5266187	1	1	617	tags=16%, list=16%, signal=19%	NA	NA	NA	NA	NA
Interneuron	GO:0003714	67	0.22328795	0.84855914	0.7348148	1	1	1074	tags=33%, list=29%, signal=45%	NA	NA	NA	NA	NA
Interneuron	GO:0003723	462	0.24797446	1.2014611	0.07159353	0.9521353	1	992	tags=30%, list=26%, signal=35%	NA	NA	NA	NA	NA
Interneuron	GO:0003725	34	0.20791328	0.7122557	0.9039634	1	1	1341	tags=47%, list=36%, signal=72%	NA	NA	NA	NA	NA
Interneuron	GO:0003727	45	0.33785334	1.1925035	0.20364742	0.9335045	1	1094	tags=42%, list=29%, signal=59%	NA	NA	NA	NA	NA
Interneuron	GO:0003729	140	0.26858053	1.157089	0.18048128	0.930799	1	1370	tags=45%, list=36%, signal=68%	NA	NA	NA	NA	NA
Interneuron	GO:0003730	45	0.25887397	0.92942005	0.56732225	1	1	1370	tags=40%, list=36%, signal=62%	NA	NA	NA	NA	NA
Interneuron	GO:0003735	108	0.43200985	1.7811882	0	0.13229907	0.665	1357	tags=56%, list=36%, signal=86%	NA	NA	NA	NA	NA
Interneuron	GO:0003743	35	0.40038097	1.33203	0.10050251	0.9452108	1	268	tags=20%, list=7%, signal=21%	NA	NA	NA	NA	NA
Interneuron	GO:0003774	30	-0.23169908	-0.8317128	0.7291066	0.95255834	1	486	tags=20%, list=13%, signal=23%	NA	NA	NA	NA	NA
Interneuron	GO:0003779	120	0.3049477	1.2851275	0.06891892	0.94463235	1	811	tags=29%, list=22%, signal=36%	NA	NA	NA	NA	NA
Interneuron	GO:0003824	1255	0.17025127	0.8647882	0.9401445	1	1	873	tags=23%, list=23%, signal=20%	NA	NA	NA	NA	NA
Interneuron	GO:0003924	103	0.29114714	1.2029767	0.15564738	0.9570866	1	946	tags=29%, list=25%, signal=38%	NA	NA	NA	NA	NA
Interneuron	GO:0004175	61	-0.23759457	-1.0024515	0.45142856	0.76896745	1	613	tags=23%, list=16%, signal=27%	NA	NA	NA	NA	NA
Interneuron	GO:0004386	36	0.31801882	1.0715643	0.36938435	1	1	553	tags=25%, list=15%, signal=29%	NA	NA	NA	NA	NA
Interneuron	GO:0004672	146	-0.28776288	-1.401834	0.016064256	0.32230744	1	668	tags=28%, list=18%, signal=33%	NA	NA	NA	NA	NA
Interneuron	GO:0004674	118	-0.21711983	-1.0104061	0.4125874	0.7688702	1	668	tags=25%, list=18%, signal=29%	NA	NA	NA	NA	NA
Interneuron	GO:0004721	52	-0.43274146	-1.7475747	0.003003003	0.11665104	0.655	591	tags=37%, list=16%, signal=43%	NA	NA	NA	NA	NA
Interneuron	GO:0004842	130	0.19430108	0.8267782	0.86308724	1	1	1026	tags=29%, list=27%, signal=39%	NA	NA	NA	NA	NA
Interneuron	GO:0004857	71	0.28544238	1.109816	0.27071005	0.97443324	1	1015	tags=37%, list=27%, signal=49%	NA	NA	NA	NA	NA
Interneuron	GO:0004888	61	-0.45602804	-1.9002202	0	0.15837617	0.201	554	tags=36%, list=15%, signal=42%	NA	NA	NA	NA	NA
Interneuron	GO:0005085	48	-0.23112604	-0.9111612	0.6011396	0.88853866	1	935	tags=40%, list=25%, signal=52%	NA	NA	NA	NA	NA
Interneuron	GO:0005096	63	-0.22953354	-0.95350283	0.5031645	0.8301342	1	638	tags=24%, list=17%, signal=28%	NA	NA	NA	NA	NA
Interneuron	GO:0005102	345	0.19763082	0.94111943	0.6227545	1	1	567	tags=16%, list=15%, signal=17%	NA	NA	NA	NA	NA
Interneuron	GO:0005126	30	0.2472451	0.80363387	0.77006173	1	1	476	tags=20%, list=13%, signal=23%	NA	NA	NA	NA	NA
Interneuron	GO:0005198	195	0.32507735	1.4578222	0.0038265307	0.6717724	1	1494	tags=52%, list=40%, signal=81%	NA	NA	NA	NA	NA
Interneuron	GO:0005215	191	0.20424728	0.91044676	0.6905072	1	1	686	tags=18%, list=18%, signal=21%	NA	NA	NA	NA	NA
Interneuron	GO:0005216	54	-0.32127512	-1.2963157	0.07575758	0.3789112	1	961	tags=41%, list=26%, signal=54%	NA	NA	NA	NA	NA
Interneuron	GO:0005244	31	-0.45145166	-1.6253691	0.018276762	0.16484368	0.966	838	tags=48%, list=22%, signal=62%	NA	NA	NA	NA	NA
Interneuron	GO:0005261	39	-0.47674063	-1.8039058	0	0.21405895	0.466	961	tags=49%, list=26%, signal=65%	NA	NA	NA	NA	NA
Interneuron	GO:0005488	2940	0.16577643	0.8363214	0.9788093	1	1	574	tags=15%, list=15%, signal=4%	NA	NA	NA	NA	NA
Interneuron	GO:0005509	102	-0.28509334	-1.3117226	0.054474708	0.36273852	1	789	tags=32%, list=21%, signal=40%	NA	NA	NA	NA	NA
Interneuron	GO:0005515	2281	0.15287665	0.78238386	0.99797773	1	1	818	tags=21%, list=22%, signal=10%	NA	NA	NA	NA	NA
Interneuron	GO:0005516	55	-0.21708935	-0.8816361	0.702454	0.9081795	1	605	tags=20%, list=16%, signal=23%	NA	NA	NA	NA	NA
Interneuron	GO:0005524	377	-0.2130348	-1.1683925	0.074324325	0.5322311	1	689	tags=24%, list=18%, signal=26%	NA	NA	NA	NA	NA
Interneuron	GO:0005525	123	0.20540431	0.8686745	0.74211246	1	1	946	tags=24%, list=25%, signal=30%	NA	NA	NA	NA	NA
Interneuron	GO:0005539	34	0.26980188	0.90496814	0.6159875	1	1	137	tags=9%, list=4%, signal=9%	NA	NA	NA	NA	NA
Interneuron	GO:0005543	103	-0.27702284	-1.2680357	0.07534247	0.4125548	1	393	tags=20%, list=10%, signal=22%	NA	NA	NA	NA	NA
Interneuron	GO:0005576	222	0.21275039	0.97102207	0.51641417	1	1	588	tags=18%, list=16%, signal=21%	NA	NA	NA	NA	NA
Interneuron	GO:0005615	146	0.30839673	1.3305984	0.031578947	0.93173903	1	632	tags=25%, list=17%, signal=28%	NA	NA	NA	NA	NA
Interneuron	GO:0005634	1875	0.22529872	1.1494657	0.039795917	0.90235955	1	989	tags=27%, list=26%, signal=19%	NA	NA	NA	NA	NA
Interneuron	GO:0005635	134	0.20304295	0.8646351	0.76666665	1	1	852	tags=22%, list=23%, signal=27%	NA	NA	NA	NA	NA
Interneuron	GO:0005654	839	0.19543052	0.97773296	0.5772098	1	1	940	tags=25%, list=25%, signal=26%	NA	NA	NA	NA	NA
Interneuron	GO:0005667	94	0.17623316	0.7171023	0.94647884	1	1	939	tags=24%, list=25%, signal=32%	NA	NA	NA	NA	NA
Interneuron	GO:0005681	102	0.38288736	1.5654168	0.0056818184	0.38696104	1	1227	tags=44%, list=33%, signal=64%	NA	NA	NA	NA	NA
Interneuron	GO:0005684	49	0.47723603	1.706209	0.0074850298	0.20465001	0.93	1227	tags=55%, list=33%, signal=81%	NA	NA	NA	NA	NA
Interneuron	GO:0005694	322	0.20554915	0.9678486	0.5512195	1	1	856	tags=23%, list=23%, signal=28%	NA	NA	NA	NA	NA
Interneuron	GO:0005730	255	0.20770067	0.9670691	0.55737704	1	1	1094	tags=33%, list=29%, signal=44%	NA	NA	NA	NA	NA
Interneuron	GO:0005737	2809	0.18819064	0.9557193	0.704339	1	1	1116	tags=30%, list=30%, signal=11%	NA	NA	NA	NA	NA
Interneuron	GO:0005739	526	0.19765346	0.96606094	0.60762334	1	1	1057	tags=29%, list=28%, signal=34%	NA	NA	NA	NA	NA
Interneuron	GO:0005740	236	0.20958604	0.96033937	0.557764	1	1	1056	tags=29%, list=28%, signal=38%	NA	NA	NA	NA	NA
Interneuron	GO:0005741	60	-0.16934499	-0.70122534	0.96590906	1	1	409	tags=12%, list=11%, signal=13%	NA	NA	NA	NA	NA
Interneuron	GO:0005743	170	0.23905241	1.0615107	0.3439575	1	1	1252	tags=36%, list=33%, signal=52%	NA	NA	NA	NA	NA
Interneuron	GO:0005746	53	-0.17235553	-0.69366145	0.95859873	0.99661475	1	994	tags=32%, list=26%, signal=43%	NA	NA	NA	NA	NA
Interneuron	GO:0005747	34	0.17806791	0.58951443	0.972561	1	1	693	tags=18%, list=18%, signal=21%	NA	NA	NA	NA	NA
Interneuron	GO:0005759	76	0.23420021	0.919002	0.6243017	1	1	308	tags=13%, list=8%, signal=14%	NA	NA	NA	NA	NA
Interneuron	GO:0005761	34	0.31797135	1.0753555	0.3408	1	1	308	tags=18%, list=8%, signal=19%	NA	NA	NA	NA	NA
Interneuron	GO:0005764	102	0.2807151	1.1552342	0.21648045	0.9142563	1	510	tags=20%, list=14%, signal=22%	NA	NA	NA	NA	NA
Interneuron	GO:0005768	276	0.19040765	0.88516325	0.77334994	1	1	503	tags=16%, list=13%, signal=17%	NA	NA	NA	NA	NA
Interneuron	GO:0005769	96	0.30668828	1.2655531	0.10252809	0.98595583	1	599	tags=25%, list=16%, signal=29%	NA	NA	NA	NA	NA
Interneuron	GO:0005770	67	0.24329972	0.939556	0.5521292	1	1	559	tags=19%, list=15%, signal=22%	NA	NA	NA	NA	NA
Interneuron	GO:0005773	133	0.26284266	1.1229895	0.24089636	0.95210594	1	599	tags=20%, list=16%, signal=23%	NA	NA	NA	NA	NA
Interneuron	GO:0005774	47	-0.25866848	-1.0254753	0.4	0.7543353	1	552	tags=19%, list=15%, signal=22%	NA	NA	NA	NA	NA
Interneuron	GO:0005777	36	-0.21503763	-0.81898665	0.76455027	0.9597178	1	858	tags=39%, list=23%, signal=50%	NA	NA	NA	NA	NA
Interneuron	GO:0005783	455	0.22524057	1.0893058	0.22742476	0.9897596	1	1039	tags=32%, list=28%, signal=39%	NA	NA	NA	NA	NA
Interneuron	GO:0005789	153	0.26831636	1.1697185	0.16226913	0.9358405	1	1053	tags=34%, list=28%, signal=45%	NA	NA	NA	NA	NA
Interneuron	GO:0005791	30	-0.34462968	-1.2148366	0.19623657	0.49099112	1	955	tags=43%, list=25%, signal=58%	NA	NA	NA	NA	NA
Interneuron	GO:0005794	386	-0.16538133	-0.8974788	0.8909091	0.8957814	1	823	tags=24%, list=22%, signal=27%	NA	NA	NA	NA	NA
Interneuron	GO:0005798	65	-0.23323026	-0.9932677	0.4852071	0.7714656	1	691	tags=26%, list=18%, signal=31%	NA	NA	NA	NA	NA
Interneuron	GO:0005802	69	-0.2057015	-0.88308537	0.70689654	0.9086314	1	814	tags=26%, list=22%, signal=33%	NA	NA	NA	NA	NA
Interneuron	GO:0005813	143	0.23956686	1.0285207	0.3924222	1	1	603	tags=19%, list=16%, signal=22%	NA	NA	NA	NA	NA
Interneuron	GO:0005815	165	0.21887136	0.95641655	0.5557029	1	1	603	tags=19%, list=16%, signal=21%	NA	NA	NA	NA	NA
Interneuron	GO:0005819	83	0.22333784	0.8858861	0.6851852	1	1	852	tags=24%, list=23%, signal=30%	NA	NA	NA	NA	NA
Interneuron	GO:0005829	1066	0.18862817	0.9566159	0.68210524	1	1	955	tags=26%, list=25%, signal=25%	NA	NA	NA	NA	NA
Interneuron	GO:0005840	136	0.40449318	1.7159655	0	0.20067449	0.902	1357	tags=54%, list=36%, signal=81%	NA	NA	NA	NA	NA
Interneuron	GO:0005844	52	0.20617276	0.75696576	0.8783784	1	1	1359	tags=46%, list=36%, signal=71%	NA	NA	NA	NA	NA
Interneuron	GO:0005856	557	0.17234772	0.8427301	0.9201774	1	1	1115	tags=29%, list=30%, signal=36%	NA	NA	NA	NA	NA
Interneuron	GO:0005874	148	-0.2067013	-0.99789	0.45381525	0.76749027	1	679	tags=22%, list=18%, signal=26%	NA	NA	NA	NA	NA
Interneuron	GO:0005875	49	0.26323995	0.9539216	0.5335413	1	1	852	tags=31%, list=23%, signal=39%	NA	NA	NA	NA	NA
Interneuron	GO:0005884	38	0.26568332	0.89828694	0.62616825	1	1	1056	tags=42%, list=28%, signal=58%	NA	NA	NA	NA	NA
Interneuron	GO:0005886	909	-0.16760924	-0.98175025	0.5735294	0.79401755	1	600	tags=18%, list=16%, signal=16%	NA	NA	NA	NA	NA
Interneuron	GO:0005887	198	-0.26271683	-1.3041679	0.013513514	0.36795688	1	581	tags=23%, list=15%, signal=26%	NA	NA	NA	NA	NA
Interneuron	GO:0005905	31	0.25548953	0.83820885	0.7078825	1	1	180	tags=10%, list=5%, signal=10%	NA	NA	NA	NA	NA
Interneuron	GO:0005911	114	0.25777557	1.0795456	0.28434065	1	1	543	tags=19%, list=14%, signal=22%	NA	NA	NA	NA	NA
Interneuron	GO:0005912	73	0.24135198	0.93714035	0.57247436	1	1	785	tags=27%, list=21%, signal=34%	NA	NA	NA	NA	NA
Interneuron	GO:0005913	32	0.34005153	1.1096224	0.3078125	0.9726988	1	893	tags=38%, list=24%, signal=49%	NA	NA	NA	NA	NA
Interneuron	GO:0005924	37	0.25337884	0.84572315	0.7153966	1	1	785	tags=30%, list=21%, signal=37%	NA	NA	NA	NA	NA
Interneuron	GO:0005925	36	0.26912808	0.92153555	0.5785381	1	1	785	tags=31%, list=21%, signal=38%	NA	NA	NA	NA	NA
Interneuron	GO:0005929	95	0.23793657	0.96813583	0.54301834	1	1	899	tags=28%, list=24%, signal=36%	NA	NA	NA	NA	NA
Interneuron	GO:0005938	116	0.25985223	1.0742393	0.31906077	1	1	499	tags=18%, list=13%, signal=20%	NA	NA	NA	NA	NA
Interneuron	GO:0005975	113	0.15296164	0.63831973	0.995671	1	1	746	tags=18%, list=20%, signal=21%	NA	NA	NA	NA	NA
Interneuron	GO:0005996	56	0.18890283	0.6912384	0.95125556	1	1	361	tags=13%, list=10%, signal=14%	NA	NA	NA	NA	NA
Interneuron	GO:0006006	50	0.21453823	0.7760274	0.83835185	1	1	361	tags=14%, list=10%, signal=15%	NA	NA	NA	NA	NA
Interneuron	GO:0006066	50	0.43492764	1.5868143	0.01037037	0.32660928	1	646	tags=32%, list=17%, signal=38%	NA	NA	NA	NA	NA
Interneuron	GO:0006082	159	0.22245175	0.9780652	0.5352863	1	1	547	tags=19%, list=15%, signal=21%	NA	NA	NA	NA	NA
Interneuron	GO:0006090	31	-0.19583079	-0.70305717	0.907357	1	1	1016	tags=42%, list=27%, signal=57%	NA	NA	NA	NA	NA
Interneuron	GO:0006091	129	-0.17282125	-0.8382893	0.8943089	0.9491411	1	1049	tags=37%, list=28%, signal=50%	NA	NA	NA	NA	NA
Interneuron	GO:0006109	42	0.18240552	0.6389457	0.95902884	1	1	1210	tags=38%, list=32%, signal=56%	NA	NA	NA	NA	NA
Interneuron	GO:0006119	47	-0.25075266	-1.014599	0.45	0.76553124	1	994	tags=40%, list=26%, signal=54%	NA	NA	NA	NA	NA
Interneuron	GO:0006139	1263	0.22439067	1.1430948	0.05912863	0.91423446	1	984	tags=27%, list=26%, signal=25%	NA	NA	NA	NA	NA
Interneuron	GO:0006163	144	-0.1920436	-0.9384739	0.63178295	0.8527938	1	960	tags=35%, list=26%, signal=45%	NA	NA	NA	NA	NA
Interneuron	GO:0006164	73	-0.1825034	-0.7900019	0.88709676	0.97694933	1	557	tags=18%, list=15%, signal=20%	NA	NA	NA	NA	NA
Interneuron	GO:0006259	236	0.20981531	0.9632974	0.5716034	1	1	969	tags=25%, list=26%, signal=32%	NA	NA	NA	NA	NA
Interneuron	GO:0006260	56	0.32023442	1.1824249	0.2029197	0.92275035	1	1191	tags=39%, list=32%, signal=57%	NA	NA	NA	NA	NA
Interneuron	GO:0006281	112	0.21439487	0.89229065	0.69083446	1	1	964	tags=28%, list=26%, signal=36%	NA	NA	NA	NA	NA
Interneuron	GO:0006282	32	-0.2735879	-0.97231984	0.49712643	0.7988277	1	193	tags=16%, list=5%, signal=16%	NA	NA	NA	NA	NA
Interneuron	GO:0006302	47	0.36665392	1.302776	0.10590015	0.9625363	1	964	tags=38%, list=26%, signal=51%	NA	NA	NA	NA	NA
Interneuron	GO:0006310	51	0.30072045	1.0917352	0.32503888	0.9863877	1	964	tags=35%, list=26%, signal=47%	NA	NA	NA	NA	NA
Interneuron	GO:0006323	52	0.2012919	0.7367574	0.8796434	1	1	434	tags=13%, list=12%, signal=15%	NA	NA	NA	NA	NA
Interneuron	GO:0006325	251	0.2184466	1.0136622	0.4361834	1	1	723	tags=20%, list=19%, signal=23%	NA	NA	NA	NA	NA
Interneuron	GO:0006333	51	0.173004	0.6340015	0.97432023	1	1	384	tags=12%, list=10%, signal=13%	NA	NA	NA	NA	NA
Interneuron	GO:0006338	58	0.2779664	1.0465443	0.38116592	1	1	384	tags=16%, list=10%, signal=17%	NA	NA	NA	NA	NA
Interneuron	GO:0006351	719	0.21150199	1.0511699	0.30844155	1	1	950	tags=26%, list=25%, signal=28%	NA	NA	NA	NA	NA
Interneuron	GO:0006352	32	0.3084064	1.0246068	0.42630744	1	1	912	tags=28%, list=24%, signal=37%	NA	NA	NA	NA	NA
Interneuron	GO:0006355	691	0.20446485	1.0158287	0.4312026	1	1	965	tags=26%, list=26%, signal=29%	NA	NA	NA	NA	NA
Interneuron	GO:0006357	491	0.20016862	0.9748043	0.5349099	1	1	955	tags=25%, list=25%, signal=30%	NA	NA	NA	NA	NA
Interneuron	GO:0006364	56	0.2516349	0.924991	0.5849335	1	1	1134	tags=43%, list=30%, signal=60%	NA	NA	NA	NA	NA
Interneuron	GO:0006366	514	0.20059633	0.984352	0.53021663	1	1	955	tags=25%, list=25%, signal=29%	NA	NA	NA	NA	NA
Interneuron	GO:0006396	311	0.26841763	1.2574232	0.042630937	1	1	1094	tags=35%, list=29%, signal=46%	NA	NA	NA	NA	NA
Interneuron	GO:0006397	218	0.25921687	1.1662076	0.16731016	0.93388754	1	786	tags=24%, list=21%, signal=29%	NA	NA	NA	NA	NA
Interneuron	GO:0006399	35	0.3661598	1.2394294	0.15372907	0.9234791	1	1018	tags=49%, list=27%, signal=66%	NA	NA	NA	NA	NA
Interneuron	GO:0006401	88	0.30277586	1.2186491	0.12917271	0.9628935	1	867	tags=31%, list=23%, signal=39%	NA	NA	NA	NA	NA
Interneuron	GO:0006402	82	0.30803388	1.2061573	0.15373352	0.9626917	1	867	tags=30%, list=23%, signal=39%	NA	NA	NA	NA	NA
Interneuron	GO:0006403	83	0.1820399	0.72113496	0.9520349	1	1	1031	tags=29%, list=27%, signal=39%	NA	NA	NA	NA	NA
Interneuron	GO:0006405	42	-0.17867544	-0.6892194	0.9577465	0.99517864	1	313	tags=12%, list=8%, signal=13%	NA	NA	NA	NA	NA
Interneuron	GO:0006412	270	0.24244352	1.1249917	0.18601748	0.9463118	1	1043	tags=33%, list=28%, signal=42%	NA	NA	NA	NA	NA
Interneuron	GO:0006413	58	0.38768104	1.4365357	0.02529762	0.6998292	1	886	tags=40%, list=24%, signal=51%	NA	NA	NA	NA	NA
Interneuron	GO:0006417	134	-0.21091536	-1.0050098	0.43076923	0.7720287	1	558	tags=19%, list=15%, signal=22%	NA	NA	NA	NA	NA
Interneuron	GO:0006457	61	-0.12958744	-0.52983266	0.9971347	1	1	239	tags=7%, list=6%, signal=7%	NA	NA	NA	NA	NA
Interneuron	GO:0006464	949	0.16838285	0.8509062	0.9507338	1	1	821	tags=21%, list=22%, signal=20%	NA	NA	NA	NA	NA
Interneuron	GO:0006468	441	-0.18825214	-1.0310378	0.32089552	0.7517051	1	522	tags=17%, list=14%, signal=17%	NA	NA	NA	NA	NA
Interneuron	GO:0006469	58	0.34515882	1.2787414	0.12688822	0.9704721	1	1006	tags=34%, list=27%, signal=46%	NA	NA	NA	NA	NA
Interneuron	GO:0006470	94	-0.3275583	-1.4653044	0.01438849	0.28612578	1	398	tags=22%, list=11%, signal=24%	NA	NA	NA	NA	NA
Interneuron	GO:0006473	66	-0.14355841	-0.6157525	0.99703264	1	1	984	tags=26%, list=26%, signal=34%	NA	NA	NA	NA	NA
Interneuron	GO:0006475	56	0.17833492	0.663308	0.9531479	1	1	699	tags=14%, list=19%, signal=17%	NA	NA	NA	NA	NA
Interneuron	GO:0006479	73	0.21677564	0.84544843	0.74255955	1	1	1287	tags=37%, list=34%, signal=55%	NA	NA	NA	NA	NA
Interneuron	GO:0006486	42	-0.37688282	-1.4527593	0.03768116	0.28964746	1	524	tags=31%, list=14%, signal=36%	NA	NA	NA	NA	NA
Interneuron	GO:0006508	407	0.20453873	0.9807373	0.5300926	1	1	1041	tags=28%, list=28%, signal=35%	NA	NA	NA	NA	NA
Interneuron	GO:0006511	233	0.24660316	1.1380273	0.18297331	0.9250017	1	989	tags=28%, list=26%, signal=36%	NA	NA	NA	NA	NA
Interneuron	GO:0006513	30	-0.14452529	-0.5259172	0.9947781	1	1	349	tags=10%, list=9%, signal=11%	NA	NA	NA	NA	NA
Interneuron	GO:0006518	318	0.25220156	1.1798061	0.108827084	0.9184952	1	1043	tags=33%, list=28%, signal=42%	NA	NA	NA	NA	NA
Interneuron	GO:0006520	47	0.26351917	0.9452644	0.5694864	1	1	978	tags=34%, list=26%, signal=45%	NA	NA	NA	NA	NA
Interneuron	GO:0006605	107	-0.22729294	-1.0454751	0.33208954	0.7467421	1	524	tags=16%, list=14%, signal=18%	NA	NA	NA	NA	NA
Interneuron	GO:0006606	55	0.16314702	0.6099914	0.9909639	1	1	915	tags=25%, list=24%, signal=33%	NA	NA	NA	NA	NA
Interneuron	GO:0006611	56	0.20109499	0.73971593	0.892638	1	1	1297	tags=41%, list=34%, signal=62%	NA	NA	NA	NA	NA
Interneuron	GO:0006612	41	-0.19111389	-0.7254853	0.9295393	0.99598455	1	700	tags=22%, list=19%, signal=27%	NA	NA	NA	NA	NA
Interneuron	GO:0006626	35	-0.22255053	-0.8206808	0.7675676	0.9607365	1	81	tags=6%, list=2%, signal=6%	NA	NA	NA	NA	NA
Interneuron	GO:0006629	214	0.25233957	1.1315048	0.20025031	0.92933255	1	681	tags=23%, list=18%, signal=26%	NA	NA	NA	NA	NA
Interneuron	GO:0006631	50	-0.24280095	-0.9758365	0.46175638	0.7963722	1	531	tags=24%, list=14%, signal=28%	NA	NA	NA	NA	NA
Interneuron	GO:0006644	75	0.24928539	0.9626038	0.5476879	1	1	634	tags=23%, list=17%, signal=27%	NA	NA	NA	NA	NA
Interneuron	GO:0006650	50	-0.23628569	-0.9440646	0.5667656	0.8409175	1	477	tags=22%, list=13%, signal=25%	NA	NA	NA	NA	NA
Interneuron	GO:0006725	1283	0.23108469	1.1739479	0.025826447	0.93372345	1	921	tags=26%, list=24%, signal=23%	NA	NA	NA	NA	NA
Interneuron	GO:0006732	74	0.2175823	0.84105587	0.7703281	1	1	723	tags=23%, list=19%, signal=28%	NA	NA	NA	NA	NA
Interneuron	GO:0006733	49	-0.21121742	-0.8459275	0.73511904	0.9443875	1	960	tags=39%, list=26%, signal=51%	NA	NA	NA	NA	NA
Interneuron	GO:0006753	175	-0.18267852	-0.908984	0.7117904	0.89219314	1	973	tags=34%, list=26%, signal=44%	NA	NA	NA	NA	NA
Interneuron	GO:0006754	43	-0.17510843	-0.6672009	0.97402596	0.9984466	1	557	tags=19%, list=15%, signal=22%	NA	NA	NA	NA	NA
Interneuron	GO:0006790	54	0.3019699	1.1070079	0.27769348	0.973354	1	172	tags=15%, list=5%, signal=15%	NA	NA	NA	NA	NA
Interneuron	GO:0006793	752	-0.19981465	-1.163818	0.01724138	0.5390227	1	668	tags=21%, list=18%, signal=21%	NA	NA	NA	NA	NA
Interneuron	GO:0006796	749	-0.20171396	-1.1559706	0.031746034	0.550468	1	668	tags=21%, list=18%, signal=21%	NA	NA	NA	NA	NA
Interneuron	GO:0006807	2177	0.20805936	1.0622586	0.22469635	1	1	822	tags=22%, list=22%, signal=12%	NA	NA	NA	NA	NA
Interneuron	GO:0006810	1114	-0.16069674	-0.9467932	0.7924528	0.83884066	1	577	tags=16%, list=15%, signal=13%	NA	NA	NA	NA	NA
Interneuron	GO:0006811	308	-0.17876352	-0.9505312	0.63975155	0.8378554	1	572	tags=18%, list=15%, signal=19%	NA	NA	NA	NA	NA
Interneuron	GO:0006812	226	-0.17225257	-0.9026324	0.8298969	0.8936455	1	572	tags=17%, list=15%, signal=19%	NA	NA	NA	NA	NA
Interneuron	GO:0006813	43	-0.2399155	-0.93031895	0.540625	0.86104006	1	556	tags=21%, list=15%, signal=24%	NA	NA	NA	NA	NA
Interneuron	GO:0006814	46	-0.26536575	-1.0363954	0.3821656	0.74081093	1	236	tags=15%, list=6%, signal=16%	NA	NA	NA	NA	NA
Interneuron	GO:0006816	78	0.18482803	0.73255074	0.9294964	1	1	1291	tags=36%, list=34%, signal=54%	NA	NA	NA	NA	NA
Interneuron	GO:0006820	97	0.23846439	0.97693664	0.5096685	1	1	963	tags=29%, list=26%, signal=38%	NA	NA	NA	NA	NA
Interneuron	GO:0006836	95	-0.3491785	-1.5858058	0.0032786885	0.18400559	0.991	528	tags=23%, list=14%, signal=26%	NA	NA	NA	NA	NA
Interneuron	GO:0006839	67	0.14467643	0.55470663	1	1	1	1298	tags=33%, list=35%, signal=49%	NA	NA	NA	NA	NA
Interneuron	GO:0006865	37	0.28907254	0.9840654	0.49167928	1	1	130	tags=11%, list=3%, signal=11%	NA	NA	NA	NA	NA
Interneuron	GO:0006869	50	-0.28445038	-1.1281043	0.27462685	0.59211606	1	589	tags=28%, list=16%, signal=33%	NA	NA	NA	NA	NA
Interneuron	GO:0006873	127	0.20393662	0.85702777	0.75994694	1	1	1217	tags=36%, list=32%, signal=52%	NA	NA	NA	NA	NA
Interneuron	GO:0006874	81	-0.18773715	-0.82421356	0.84210527	0.9584953	1	600	tags=21%, list=16%, signal=24%	NA	NA	NA	NA	NA
Interneuron	GO:0006875	109	-0.17699438	-0.8299464	0.8781362	0.950544	1	600	tags=20%, list=16%, signal=23%	NA	NA	NA	NA	NA
Interneuron	GO:0006886	364	-0.16944171	-0.92013663	0.77922076	0.88232017	1	411	tags=12%, list=11%, signal=13%	NA	NA	NA	NA	NA
Interneuron	GO:0006887	129	-0.24128115	-1.1517327	0.13909775	0.5488721	1	790	tags=27%, list=21%, signal=33%	NA	NA	NA	NA	NA
Interneuron	GO:0006888	53	0.21161664	0.77521926	0.8320493	1	1	592	tags=19%, list=16%, signal=22%	NA	NA	NA	NA	NA
Interneuron	GO:0006892	41	-0.20647463	-0.7969794	0.820059	0.97525704	1	431	tags=17%, list=11%, signal=19%	NA	NA	NA	NA	NA
Interneuron	GO:0006897	193	0.19095884	0.85273474	0.792	1	1	492	tags=13%, list=13%, signal=14%	NA	NA	NA	NA	NA
Interneuron	GO:0006898	76	0.27548054	1.0646034	0.34813753	1	1	492	tags=16%, list=13%, signal=18%	NA	NA	NA	NA	NA
Interneuron	GO:0006906	30	0.27360025	0.88529056	0.64006513	1	1	949	tags=30%, list=25%, signal=40%	NA	NA	NA	NA	NA
Interneuron	GO:0006909	40	-0.23483637	-0.8937323	0.66032606	0.89777815	1	777	tags=28%, list=21%, signal=34%	NA	NA	NA	NA	NA
Interneuron	GO:0006913	116	0.16228667	0.68152463	0.98870057	1	1	1297	tags=39%, list=34%, signal=57%	NA	NA	NA	NA	NA
Interneuron	GO:0006914	125	0.1787511	0.7534986	0.9317872	1	1	873	tags=22%, list=23%, signal=27%	NA	NA	NA	NA	NA
Interneuron	GO:0006915	470	0.18738753	0.904876	0.75601375	1	1	590	tags=16%, list=16%, signal=17%	NA	NA	NA	NA	NA
Interneuron	GO:0006928	529	0.1892138	0.9313059	0.6960894	1	1	790	tags=22%, list=21%, signal=24%	NA	NA	NA	NA	NA
Interneuron	GO:0006935	126	-0.24996783	-1.185921	0.11851852	0.51496816	1	835	tags=34%, list=22%, signal=42%	NA	NA	NA	NA	NA
Interneuron	GO:0006936	53	-0.25808153	-1.0430365	0.34202898	0.7397541	1	600	tags=25%, list=16%, signal=29%	NA	NA	NA	NA	NA
Interneuron	GO:0006937	32	0.1730056	0.5650304	0.98608965	1	1	761	tags=22%, list=20%, signal=27%	NA	NA	NA	NA	NA
Interneuron	GO:0006941	32	-0.27773726	-1.0138111	0.43502825	0.7637487	1	600	tags=28%, list=16%, signal=33%	NA	NA	NA	NA	NA
Interneuron	GO:0006950	711	0.18082786	0.90198964	0.79870826	1	1	873	tags=22%, list=23%, signal=23%	NA	NA	NA	NA	NA
Interneuron	GO:0006952	210	0.23051254	1.0386736	0.38413098	1	1	870	tags=27%, list=23%, signal=33%	NA	NA	NA	NA	NA
Interneuron	GO:0006954	82	0.3089923	1.233508	0.13237411	0.9371572	1	802	tags=30%, list=21%, signal=38%	NA	NA	NA	NA	NA
Interneuron	GO:0006955	189	0.2443036	1.0965587	0.27125	0.9794259	1	944	tags=31%, list=25%, signal=39%	NA	NA	NA	NA	NA
Interneuron	GO:0006974	189	0.23088984	1.0299716	0.4018088	1	1	964	tags=28%, list=26%, signal=36%	NA	NA	NA	NA	NA
Interneuron	GO:0006979	110	0.26105577	1.0886925	0.300554	0.990663	1	950	tags=29%, list=25%, signal=38%	NA	NA	NA	NA	NA
Interneuron	GO:0006986	33	-0.2519686	-0.90143555	0.5854342	0.8957263	1	1312	tags=55%, list=35%, signal=83%	NA	NA	NA	NA	NA
Interneuron	GO:0006996	1090	0.19830452	1.0026292	0.47028154	1	1	861	tags=23%, list=23%, signal=21%	NA	NA	NA	NA	NA
Interneuron	GO:0006997	39	0.2819569	0.9578416	0.5101404	1	1	798	tags=28%, list=21%, signal=35%	NA	NA	NA	NA	NA
Interneuron	GO:0007005	159	0.1447639	0.63016504	0.9959893	1	1	1060	tags=24%, list=28%, signal=32%	NA	NA	NA	NA	NA
Interneuron	GO:0007006	39	0.22512387	0.77561885	0.8090062	1	1	1298	tags=38%, list=35%, signal=58%	NA	NA	NA	NA	NA
Interneuron	GO:0007010	378	0.1879809	0.8955076	0.7731481	1	1	993	tags=27%, list=26%, signal=33%	NA	NA	NA	NA	NA
Interneuron	GO:0007015	122	0.24424821	1.0232055	0.41931033	1	1	1022	tags=30%, list=27%, signal=40%	NA	NA	NA	NA	NA
Interneuron	GO:0007017	237	-0.19790323	-1.041613	0.34391534	0.74185133	1	784	tags=24%, list=21%, signal=28%	NA	NA	NA	NA	NA
Interneuron	GO:0007018	90	-0.20233607	-0.89976126	0.7058824	0.8948497	1	778	tags=26%, list=21%, signal=31%	NA	NA	NA	NA	NA
Interneuron	GO:0007030	42	0.2901518	1.011274	0.43809524	1	1	798	tags=29%, list=21%, signal=36%	NA	NA	NA	NA	NA
Interneuron	GO:0007033	55	0.20542897	0.754167	0.8783383	1	1	861	tags=24%, list=23%, signal=30%	NA	NA	NA	NA	NA
Interneuron	GO:0007034	59	0.21634957	0.8067241	0.7911765	1	1	670	tags=20%, list=18%, signal=24%	NA	NA	NA	NA	NA
Interneuron	GO:0007041	40	0.23501362	0.8104938	0.77862597	1	1	670	tags=23%, list=18%, signal=27%	NA	NA	NA	NA	NA
Interneuron	GO:0007049	455	0.21599244	1.0498195	0.31670535	1	1	1115	tags=32%, list=30%, signal=40%	NA	NA	NA	NA	NA
Interneuron	GO:0007050	35	-0.30069152	-1.100346	0.2892562	0.63451254	1	545	tags=23%, list=14%, signal=26%	NA	NA	NA	NA	NA
Interneuron	GO:0007051	60	-0.20432465	-0.84902006	0.7540453	0.94321346	1	784	tags=25%, list=21%, signal=31%	NA	NA	NA	NA	NA
Interneuron	GO:0007052	43	-0.25320667	-0.9804888	0.45767197	0.795675	1	784	tags=28%, list=21%, signal=35%	NA	NA	NA	NA	NA
Interneuron	GO:0007059	96	0.227764	0.9284344	0.622449	1	1	302	tags=9%, list=8%, signal=10%	NA	NA	NA	NA	NA
Interneuron	GO:0007088	48	0.18703586	0.68174475	0.9391172	1	1	852	tags=19%, list=23%, signal=24%	NA	NA	NA	NA	NA
Interneuron	GO:0007093	30	0.2880793	0.9376159	0.56535435	1	1	1253	tags=47%, list=33%, signal=69%	NA	NA	NA	NA	NA
Interneuron	GO:0007098	34	0.19078109	0.6433879	0.9371069	1	1	428	tags=12%, list=11%, signal=13%	NA	NA	NA	NA	NA
Interneuron	GO:0007154	1192	-0.2038612	-1.2009059	0	0.50359595	1	835	tags=26%, list=22%, signal=23%	NA	NA	NA	NA	NA
Interneuron	GO:0007155	251	0.1865102	0.84971756	0.8345411	1	1	844	tags=24%, list=22%, signal=28%	NA	NA	NA	NA	NA
Interneuron	GO:0007159	45	0.3038652	1.0753663	0.35151514	1	1	667	tags=27%, list=18%, signal=32%	NA	NA	NA	NA	NA
Interneuron	GO:0007160	44	-0.32751685	-1.2738904	0.10149254	0.40770224	1	311	tags=18%, list=8%, signal=20%	NA	NA	NA	NA	NA
Interneuron	GO:0007162	57	0.20752518	0.7712178	0.8526786	1	1	576	tags=19%, list=15%, signal=22%	NA	NA	NA	NA	NA
Interneuron	GO:0007163	77	-0.24633327	-1.0605448	0.34375	0.7106499	1	633	tags=23%, list=17%, signal=28%	NA	NA	NA	NA	NA
Interneuron	GO:0007165	1036	-0.19311348	-1.151003	0	0.547417	1	831	tags=26%, list=22%, signal=24%	NA	NA	NA	NA	NA
Interneuron	GO:0007166	497	0.19689181	0.9625061	0.5792474	1	1	611	tags=19%, list=16%, signal=20%	NA	NA	NA	NA	NA
Interneuron	GO:0007167	212	-0.2340128	-1.1975492	0.067961164	0.50138867	1	470	tags=19%, list=13%, signal=20%	NA	NA	NA	NA	NA
Interneuron	GO:0007169	144	-0.21555579	-1.0391319	0.3647541	0.7461431	1	520	tags=20%, list=14%, signal=22%	NA	NA	NA	NA	NA
Interneuron	GO:0007178	73	-0.2561361	-1.1009796	0.26845637	0.6338988	1	950	tags=33%, list=25%, signal=43%	NA	NA	NA	NA	NA
Interneuron	GO:0007179	45	-0.2699255	-1.0620095	0.3468208	0.7102647	1	608	tags=22%, list=16%, signal=26%	NA	NA	NA	NA	NA
Interneuron	GO:0007186	103	0.19741227	0.80577576	0.850214	1	1	644	tags=20%, list=17%, signal=24%	NA	NA	NA	NA	NA
Interneuron	GO:0007187	32	-0.39259696	-1.4179024	0.057534248	0.3253135	1	567	tags=31%, list=15%, signal=36%	NA	NA	NA	NA	NA
Interneuron	GO:0007188	32	-0.39259693	-1.412704	0.064432986	0.3228308	1	567	tags=31%, list=15%, signal=36%	NA	NA	NA	NA	NA
Interneuron	GO:0007204	46	0.18776046	0.67988026	0.940458	1	1	644	tags=20%, list=17%, signal=23%	NA	NA	NA	NA	NA
Interneuron	GO:0007215	36	-0.46508414	-1.7692734	0.0057142857	0.123164386	0.595	367	tags=28%, list=10%, signal=30%	NA	NA	NA	NA	NA
Interneuron	GO:0007219	38	0.2745994	0.9374993	0.56374806	1	1	744	tags=26%, list=20%, signal=32%	NA	NA	NA	NA	NA
Interneuron	GO:0007249	45	-0.25883365	-1.0073049	0.44542772	0.7643827	1	1034	tags=47%, list=28%, signal=64%	NA	NA	NA	NA	NA
Interneuron	GO:0007254	48	0.2077253	0.73734945	0.8904321	1	1	955	tags=25%, list=25%, signal=33%	NA	NA	NA	NA	NA
Interneuron	GO:0007264	152	0.20086865	0.87334186	0.7622193	1	1	1078	tags=33%, list=29%, signal=44%	NA	NA	NA	NA	NA
Interneuron	GO:0007265	130	0.23380306	0.9939333	0.47455296	1	1	1078	tags=34%, list=29%, signal=46%	NA	NA	NA	NA	NA
Interneuron	GO:0007266	50	0.33719534	1.2026707	0.21428572	0.9541583	1	470	tags=22%, list=13%, signal=25%	NA	NA	NA	NA	NA
Interneuron	GO:0007267	421	-0.23492192	-1.2812829	0	0.40165412	1	774	tags=27%, list=21%, signal=30%	NA	NA	NA	NA	NA
Interneuron	GO:0007268	248	-0.25429368	-1.3144591	0.024038462	0.36583427	1	576	tags=22%, list=15%, signal=24%	NA	NA	NA	NA	NA
Interneuron	GO:0007269	74	-0.39994198	-1.7373017	0	0.111886114	0.697	441	tags=24%, list=12%, signal=27%	NA	NA	NA	NA	NA
Interneuron	GO:0007272	36	-0.30395418	-1.1523393	0.23768117	0.5508711	1	608	tags=33%, list=16%, signal=39%	NA	NA	NA	NA	NA
Interneuron	GO:0007275	1218	0.17523868	0.8896099	0.8886576	1	1	631	tags=17%, list=17%, signal=14%	NA	NA	NA	NA	NA
Interneuron	GO:0007276	118	0.22228032	0.9257607	0.6289222	1	1	952	tags=27%, list=25%, signal=35%	NA	NA	NA	NA	NA
Interneuron	GO:0007281	43	0.3529751	1.2492805	0.12713179	0.9682687	1	1228	tags=44%, list=33%, signal=65%	NA	NA	NA	NA	NA
Interneuron	GO:0007283	86	0.277357	1.1013466	0.291372	0.9869109	1	952	tags=30%, list=25%, signal=40%	NA	NA	NA	NA	NA
Interneuron	GO:0007346	148	0.26528224	1.1565915	0.17287233	0.9198554	1	1106	tags=36%, list=29%, signal=49%	NA	NA	NA	NA	NA
Interneuron	GO:0007369	40	-0.28639722	-1.10185	0.28955224	0.6344226	1	500	tags=18%, list=13%, signal=20%	NA	NA	NA	NA	NA
Interneuron	GO:0007389	71	-0.33307433	-1.4203612	0.027210884	0.32312688	1	611	tags=28%, list=16%, signal=33%	NA	NA	NA	NA	NA
Interneuron	GO:0007399	735	-0.22482099	-1.2828023	0	0.4000646	1	798	tags=26%, list=21%, signal=27%	NA	NA	NA	NA	NA
Interneuron	GO:0007409	202	-0.22296804	-1.1316104	0.13574661	0.5874856	1	639	tags=22%, list=17%, signal=25%	NA	NA	NA	NA	NA
Interneuron	GO:0007411	89	-0.34636667	-1.5751029	0	0.19569121	0.993	835	tags=39%, list=22%, signal=49%	NA	NA	NA	NA	NA
Interneuron	GO:0007416	74	-0.39314649	-1.7184111	0.006535948	0.118218094	0.761	576	tags=30%, list=15%, signal=34%	NA	NA	NA	NA	NA
Interneuron	GO:0007417	271	-0.23895063	-1.2561657	0.030120483	0.43207413	1	564	tags=21%, list=15%, signal=23%	NA	NA	NA	NA	NA
Interneuron	GO:0007420	214	-0.2668367	-1.3725525	0	0.3375092	1	664	tags=25%, list=18%, signal=28%	NA	NA	NA	NA	NA
Interneuron	GO:0007423	108	0.24585792	1.0201086	0.41274238	1	1	806	tags=25%, list=21%, signal=31%	NA	NA	NA	NA	NA
Interneuron	GO:0007507	127	0.20266724	0.8528825	0.78018993	1	1	617	tags=18%, list=16%, signal=21%	NA	NA	NA	NA	NA
Interneuron	GO:0007517	87	-0.31125262	-1.3928496	0.032051284	0.32961544	1	891	tags=37%, list=24%, signal=47%	NA	NA	NA	NA	NA
Interneuron	GO:0007519	41	-0.30667907	-1.1687298	0.22933333	0.53310555	1	689	tags=29%, list=18%, signal=35%	NA	NA	NA	NA	NA
Interneuron	GO:0007548	38	0.34791037	1.2179072	0.16766468	0.96186703	1	328	tags=18%, list=9%, signal=20%	NA	NA	NA	NA	NA
Interneuron	GO:0007565	36	0.30518326	1.0382909	0.3865415	1	1	421	tags=19%, list=11%, signal=22%	NA	NA	NA	NA	NA
Interneuron	GO:0007568	55	0.273966	1.0096217	0.4238806	1	1	98	tags=7%, list=3%, signal=7%	NA	NA	NA	NA	NA
Interneuron	GO:0007600	73	0.23505946	0.9062835	0.6544118	1	1	806	tags=30%, list=21%, signal=38%	NA	NA	NA	NA	NA
Interneuron	GO:0007610	206	-0.28742614	-1.4685705	0	0.29345936	1	479	tags=23%, list=13%, signal=25%	NA	NA	NA	NA	NA
Interneuron	GO:0007611	107	-0.29050076	-1.3551776	0.027303753	0.36150074	1	306	tags=19%, list=8%, signal=20%	NA	NA	NA	NA	NA
Interneuron	GO:0007612	66	-0.3639046	-1.5365442	0.009836066	0.2377745	0.999	564	tags=30%, list=15%, signal=35%	NA	NA	NA	NA	NA
Interneuron	GO:0007613	50	-0.31940687	-1.2676941	0.1183432	0.4111557	1	271	tags=24%, list=7%, signal=26%	NA	NA	NA	NA	NA
Interneuron	GO:0007623	63	-0.23844275	-0.9878625	0.50333333	0.7828764	1	476	tags=21%, list=13%, signal=23%	NA	NA	NA	NA	NA
Interneuron	GO:0007626	80	-0.3344923	-1.4583634	0.009259259	0.28948084	1	479	tags=30%, list=13%, signal=34%	NA	NA	NA	NA	NA
Interneuron	GO:0008015	83	-0.24103613	-1.0589236	0.32380953	0.7093809	1	929	tags=40%, list=25%, signal=52%	NA	NA	NA	NA	NA
Interneuron	GO:0008016	37	-0.2010448	-0.7344745	0.9325843	0.99536353	1	659	tags=24%, list=18%, signal=29%	NA	NA	NA	NA	NA
Interneuron	GO:0008017	87	-0.22772454	-1.0292783	0.39642859	0.751533	1	512	tags=20%, list=14%, signal=22%	NA	NA	NA	NA	NA
Interneuron	GO:0008021	110	-0.1813498	-0.834027	0.87410074	0.9536519	1	616	tags=19%, list=16%, signal=22%	NA	NA	NA	NA	NA
Interneuron	GO:0008022	93	0.20893794	0.83875	0.7910663	1	1	470	tags=15%, list=13%, signal=17%	NA	NA	NA	NA	NA
Interneuron	GO:0008037	42	-0.28171444	-1.0993525	0.2760736	0.6344587	1	630	tags=24%, list=17%, signal=28%	NA	NA	NA	NA	NA
Interneuron	GO:0008047	128	0.1882265	0.79892284	0.8661312	1	1	490	tags=15%, list=13%, signal=16%	NA	NA	NA	NA	NA
Interneuron	GO:0008064	68	0.30516037	1.1726726	0.21060383	0.93748426	1	811	tags=26%, list=22%, signal=33%	NA	NA	NA	NA	NA
Interneuron	GO:0008088	50	-0.29113755	-1.1701806	0.18730159	0.5305317	1	978	tags=38%, list=26%, signal=51%	NA	NA	NA	NA	NA
Interneuron	GO:0008092	321	0.1643385	0.778584	0.956151	1	1	1115	tags=28%, list=30%, signal=36%	NA	NA	NA	NA	NA
Interneuron	GO:0008104	833	0.16149154	0.8040828	0.98609626	1	1	846	tags=21%, list=23%, signal=21%	NA	NA	NA	NA	NA
Interneuron	GO:0008134	227	0.21159884	0.9611424	0.566838	1	1	1000	tags=28%, list=27%, signal=36%	NA	NA	NA	NA	NA
Interneuron	GO:0008135	48	0.3446089	1.238478	0.15082957	0.92320114	1	268	tags=17%, list=7%, signal=18%	NA	NA	NA	NA	NA
Interneuron	GO:0008144	413	-0.21741056	-1.1792339	0.048	0.5212145	1	689	tags=23%, list=18%, signal=25%	NA	NA	NA	NA	NA
Interneuron	GO:0008152	2425	0.20969804	1.0680884	0.1891348	1	1	822	tags=22%, list=22%, signal=10%	NA	NA	NA	NA	NA
Interneuron	GO:0008154	73	0.30822384	1.182843	0.1904762	0.92432874	1	811	tags=27%, list=22%, signal=34%	NA	NA	NA	NA	NA
Interneuron	GO:0008168	47	0.26498982	0.9547491	0.51397514	1	1	449	tags=17%, list=12%, signal=19%	NA	NA	NA	NA	NA
Interneuron	GO:0008170	31	0.26508576	0.8632905	0.6598101	1	1	449	tags=19%, list=12%, signal=22%	NA	NA	NA	NA	NA
Interneuron	GO:0008202	44	0.44237667	1.5461525	0.021406727	0.44836208	1	762	tags=43%, list=20%, signal=54%	NA	NA	NA	NA	NA
Interneuron	GO:0008213	73	0.21677557	0.84100544	0.76376814	1	1	1287	tags=37%, list=34%, signal=55%	NA	NA	NA	NA	NA
Interneuron	GO:0008217	31	-0.4170855	-1.4666581	0.04812834	0.2876962	1	777	tags=39%, list=21%, signal=48%	NA	NA	NA	NA	NA
Interneuron	GO:0008219	528	0.18899666	0.92210805	0.70856506	1	1	1000	tags=26%, list=27%, signal=31%	NA	NA	NA	NA	NA
Interneuron	GO:0008233	97	-0.2216033	-1.0104628	0.42580646	0.77038115	1	613	tags=23%, list=16%, signal=26%	NA	NA	NA	NA	NA
Interneuron	GO:0008234	37	0.35314983	1.1998473	0.18396227	0.9477632	1	955	tags=38%, list=25%, signal=50%	NA	NA	NA	NA	NA
Interneuron	GO:0008270	156	0.17911972	0.7841527	0.9075297	1	1	824	tags=21%, list=22%, signal=25%	NA	NA	NA	NA	NA
Interneuron	GO:0008276	35	0.30905122	1.0407883	0.37658226	1	1	449	tags=20%, list=12%, signal=23%	NA	NA	NA	NA	NA
Interneuron	GO:0008277	34	0.2049585	0.6851997	0.91653544	1	1	610	tags=21%, list=16%, signal=24%	NA	NA	NA	NA	NA
Interneuron	GO:0008283	434	0.23394369	1.1334424	0.16300578	0.927347	1	617	tags=19%, list=16%, signal=20%	NA	NA	NA	NA	NA
Interneuron	GO:0008284	200	0.20721431	0.9372953	0.602846	1	1	567	tags=17%, list=15%, signal=18%	NA	NA	NA	NA	NA
Interneuron	GO:0008285	151	0.27921945	1.2167993	0.109266944	0.9580047	1	611	tags=22%, list=16%, signal=25%	NA	NA	NA	NA	NA
Interneuron	GO:0008286	43	0.24914534	0.8782858	0.67538464	1	1	1297	tags=47%, list=34%, signal=70%	NA	NA	NA	NA	NA
Interneuron	GO:0008289	154	-0.23827529	-1.1816262	0.11160714	0.51994544	1	415	tags=18%, list=11%, signal=20%	NA	NA	NA	NA	NA
Interneuron	GO:0008306	33	-0.32723898	-1.1984204	0.21111111	0.50480473	1	411	tags=21%, list=11%, signal=24%	NA	NA	NA	NA	NA
Interneuron	GO:0008324	113	-0.20219243	-0.95552087	0.5804196	0.8288787	1	896	tags=31%, list=24%, signal=39%	NA	NA	NA	NA	NA
Interneuron	GO:0008344	42	-0.35511282	-1.3555938	0.059945505	0.36359236	1	479	tags=31%, list=13%, signal=35%	NA	NA	NA	NA	NA
Interneuron	GO:0008360	43	0.31296706	1.1107981	0.28636363	0.97996026	1	526	tags=23%, list=14%, signal=27%	NA	NA	NA	NA	NA
Interneuron	GO:0008361	89	0.20123066	0.8154322	0.82978725	1	1	857	tags=21%, list=23%, signal=27%	NA	NA	NA	NA	NA
Interneuron	GO:0008366	36	-0.3039541	-1.1487542	0.23303835	0.5475122	1	608	tags=33%, list=16%, signal=39%	NA	NA	NA	NA	NA
Interneuron	GO:0008380	188	0.30076787	1.3323182	0.023746701	0.95486367	1	1094	tags=35%, list=29%, signal=47%	NA	NA	NA	NA	NA
Interneuron	GO:0008509	46	0.30745342	1.0896679	0.2989378	0.99025744	1	941	tags=30%, list=25%, signal=40%	NA	NA	NA	NA	NA
Interneuron	GO:0008544	59	0.30900937	1.1549039	0.2300885	0.9095724	1	495	tags=20%, list=13%, signal=23%	NA	NA	NA	NA	NA
Interneuron	GO:0008610	104	0.31770882	1.3216511	0.072829135	0.92618334	1	681	tags=30%, list=18%, signal=35%	NA	NA	NA	NA	NA
Interneuron	GO:0008637	40	0.1881582	0.65686244	0.9546166	1	1	1041	tags=28%, list=28%, signal=38%	NA	NA	NA	NA	NA
Interneuron	GO:0008643	31	0.24520467	0.80647796	0.7758064	1	1	1217	tags=35%, list=32%, signal=52%	NA	NA	NA	NA	NA
Interneuron	GO:0008757	44	0.27773654	0.9776909	0.50153846	1	1	848	tags=27%, list=23%, signal=35%	NA	NA	NA	NA	NA
Interneuron	GO:0009055	30	0.2930312	0.95980877	0.49675325	1	1	217	tags=17%, list=6%, signal=18%	NA	NA	NA	NA	NA
Interneuron	GO:0009056	620	0.23337999	1.1512241	0.102649	0.90498394	1	873	tags=25%, list=23%, signal=27%	NA	NA	NA	NA	NA
Interneuron	GO:0009057	437	0.26457116	1.2764859	0.027681662	0.96026206	1	1041	tags=31%, list=28%, signal=38%	NA	NA	NA	NA	NA
Interneuron	GO:0009058	1295	0.21678752	1.0990862	0.14151925	0.97528255	1	921	tags=26%, list=24%, signal=22%	NA	NA	NA	NA	NA
Interneuron	GO:0009059	1086	0.22058868	1.1153734	0.12696747	0.97338504	1	921	tags=26%, list=24%, signal=24%	NA	NA	NA	NA	NA
Interneuron	GO:0009060	39	0.21634606	0.73643005	0.86553323	1	1	849	tags=28%, list=23%, signal=36%	NA	NA	NA	NA	NA
Interneuron	GO:0009100	64	-0.32269153	-1.3535341	0.031055901	0.35918927	1	524	tags=28%, list=14%, signal=32%	NA	NA	NA	NA	NA
Interneuron	GO:0009101	53	-0.34602326	-1.3812859	0.058103975	0.3396234	1	524	tags=28%, list=14%, signal=32%	NA	NA	NA	NA	NA
Interneuron	GO:0009108	42	0.23459458	0.8140753	0.7805255	1	1	723	tags=21%, list=19%, signal=26%	NA	NA	NA	NA	NA
Interneuron	GO:0009117	175	-0.1826782	-0.9042875	0.7542373	0.8932294	1	973	tags=34%, list=26%, signal=44%	NA	NA	NA	NA	NA
Interneuron	GO:0009123	106	-0.21074411	-0.97469676	0.51660514	0.7946092	1	960	tags=36%, list=26%, signal=47%	NA	NA	NA	NA	NA
Interneuron	GO:0009124	53	-0.17022617	-0.7001506	0.96209913	0.9995746	1	960	tags=32%, list=26%, signal=42%	NA	NA	NA	NA	NA
Interneuron	GO:0009126	104	-0.2046408	-0.93545735	0.60507244	0.85112566	1	960	tags=36%, list=26%, signal=46%	NA	NA	NA	NA	NA
Interneuron	GO:0009127	51	0.16875647	0.6115298	0.983308	1	1	1451	tags=47%, list=39%, signal=76%	NA	NA	NA	NA	NA
Interneuron	GO:0009132	30	-0.2590305	-0.91859657	0.571831	0.88569534	1	973	tags=43%, list=26%, signal=58%	NA	NA	NA	NA	NA
Interneuron	GO:0009141	113	-0.2050207	-0.9548299	0.5694444	0.82829887	1	994	tags=35%, list=26%, signal=47%	NA	NA	NA	NA	NA
Interneuron	GO:0009142	53	-0.16416927	-0.67251515	0.9525223	0.99759597	1	557	tags=17%, list=15%, signal=20%	NA	NA	NA	NA	NA
Interneuron	GO:0009144	106	-0.21260756	-0.99545926	0.45229682	0.7707596	1	960	tags=36%, list=26%, signal=47%	NA	NA	NA	NA	NA
Interneuron	GO:0009145	47	-0.1841022	-0.72510713	0.92284864	0.9949791	1	557	tags=19%, list=15%, signal=22%	NA	NA	NA	NA	NA
Interneuron	GO:0009150	140	-0.18272735	-0.87863344	0.7818182	0.9133768	1	960	tags=34%, list=26%, signal=44%	NA	NA	NA	NA	NA
Interneuron	GO:0009152	70	0.16069376	0.6165094	0.9913793	1	1	723	tags=20%, list=19%, signal=24%	NA	NA	NA	NA	NA
Interneuron	GO:0009156	52	-0.17059979	-0.68240035	0.9748603	0.99464774	1	960	tags=33%, list=26%, signal=43%	NA	NA	NA	NA	NA
Interneuron	GO:0009161	105	-0.21098515	-0.9796962	0.5173611	0.79407394	1	960	tags=36%, list=26%, signal=47%	NA	NA	NA	NA	NA
Interneuron	GO:0009165	85	0.19278215	0.7686683	0.8963068	1	1	758	tags=22%, list=20%, signal=27%	NA	NA	NA	NA	NA
Interneuron	GO:0009166	35	0.26821777	0.8957205	0.6214511	1	1	723	tags=26%, list=19%, signal=32%	NA	NA	NA	NA	NA
Interneuron	GO:0009167	104	-0.20464076	-0.96073216	0.5321429	0.82076865	1	960	tags=36%, list=26%, signal=46%	NA	NA	NA	NA	NA
Interneuron	GO:0009168	51	0.16875657	0.61379087	0.9910045	1	1	1451	tags=47%, list=39%, signal=76%	NA	NA	NA	NA	NA
Interneuron	GO:0009199	106	-0.21373187	-0.9972614	0.44444445	0.7666965	1	960	tags=36%, list=26%, signal=47%	NA	NA	NA	NA	NA
Interneuron	GO:0009201	48	-0.18262614	-0.70470136	0.95086706	1	1	557	tags=19%, list=15%, signal=22%	NA	NA	NA	NA	NA
Interneuron	GO:0009205	105	-0.21471481	-0.98856217	0.47651008	0.78177655	1	960	tags=36%, list=26%, signal=47%	NA	NA	NA	NA	NA
Interneuron	GO:0009206	47	-0.18410213	-0.7381663	0.9144543	0.9961435	1	557	tags=19%, list=15%, signal=22%	NA	NA	NA	NA	NA
Interneuron	GO:0009259	143	-0.18583831	-0.8990673	0.75	0.8956194	1	973	tags=35%, list=26%, signal=45%	NA	NA	NA	NA	NA
Interneuron	GO:0009260	73	-0.1651899	-0.72211707	0.97	0.99589705	1	973	tags=32%, list=26%, signal=42%	NA	NA	NA	NA	NA
Interneuron	GO:0009266	36	0.28495932	0.9718031	0.50874406	1	1	852	tags=25%, list=23%, signal=32%	NA	NA	NA	NA	NA
Interneuron	GO:0009267	39	0.39110956	1.3310014	0.11128776	0.94057804	1	251	tags=21%, list=7%, signal=22%	NA	NA	NA	NA	NA
Interneuron	GO:0009306	138	-0.21280709	-1.0331557	0.3529412	0.7468201	1	686	tags=22%, list=18%, signal=26%	NA	NA	NA	NA	NA
Interneuron	GO:0009314	104	0.22900206	0.9453178	0.5796089	1	1	955	tags=28%, list=25%, signal=36%	NA	NA	NA	NA	NA
Interneuron	GO:0009410	39	0.21782367	0.7546428	0.8341014	1	1	550	tags=21%, list=15%, signal=24%	NA	NA	NA	NA	NA
Interneuron	GO:0009411	42	0.22871886	0.80216795	0.8	1	1	1396	tags=45%, list=37%, signal=71%	NA	NA	NA	NA	NA
Interneuron	GO:0009416	81	0.20487583	0.8112712	0.80965906	1	1	746	tags=22%, list=20%, signal=27%	NA	NA	NA	NA	NA
Interneuron	GO:0009566	31	-0.21295726	-0.7565371	0.85263157	0.99316436	1	333	tags=13%, list=9%, signal=14%	NA	NA	NA	NA	NA
Interneuron	GO:0009605	414	0.1802022	0.8609804	0.8569794	1	1	844	tags=23%, list=22%, signal=26%	NA	NA	NA	NA	NA
Interneuron	GO:0009607	141	0.2175729	0.9349359	0.61507934	1	1	1119	tags=33%, list=30%, signal=46%	NA	NA	NA	NA	NA
Interneuron	GO:0009611	98	0.1862292	0.7550364	0.9139633	1	1	476	tags=11%, list=13%, signal=13%	NA	NA	NA	NA	NA
Interneuron	GO:0009612	40	0.32285774	1.1103798	0.30529594	0.976612	1	543	tags=20%, list=14%, signal=23%	NA	NA	NA	NA	NA
Interneuron	GO:0009615	47	0.20345299	0.7324082	0.884375	1	1	1198	tags=38%, list=32%, signal=56%	NA	NA	NA	NA	NA
Interneuron	GO:0009617	85	0.27696535	1.1076951	0.26136363	0.977899	1	770	tags=26%, list=20%, signal=32%	NA	NA	NA	NA	NA
Interneuron	GO:0009628	237	0.23404612	1.0735505	0.30847028	1	1	955	tags=28%, list=25%, signal=35%	NA	NA	NA	NA	NA
Interneuron	GO:0009636	77	-0.22394648	-0.984324	0.4790997	0.78886014	1	482	tags=19%, list=13%, signal=22%	NA	NA	NA	NA	NA
Interneuron	GO:0009653	651	-0.19081561	-1.0911008	0.13095239	0.6536449	1	527	tags=17%, list=14%, signal=16%	NA	NA	NA	NA	NA
Interneuron	GO:0009719	333	-0.18963775	-1.0181105	0.42777777	0.7723552	1	520	tags=17%, list=14%, signal=17%	NA	NA	NA	NA	NA
Interneuron	GO:0009725	173	-0.17366153	-0.8627908	0.8523207	0.9400527	1	462	tags=14%, list=12%, signal=15%	NA	NA	NA	NA	NA
Interneuron	GO:0009743	64	-0.27240145	-1.1413106	0.19565217	0.5676685	1	519	tags=20%, list=14%, signal=23%	NA	NA	NA	NA	NA
Interneuron	GO:0009746	61	-0.28959873	-1.1850016	0.16993465	0.51563203	1	590	tags=23%, list=16%, signal=27%	NA	NA	NA	NA	NA
Interneuron	GO:0009749	61	-0.28959876	-1.2193811	0.11728395	0.49064943	1	590	tags=23%, list=16%, signal=27%	NA	NA	NA	NA	NA
Interneuron	GO:0009755	51	-0.31427905	-1.2572798	0.14	0.4359074	1	1076	tags=49%, list=29%, signal=68%	NA	NA	NA	NA	NA
Interneuron	GO:0009790	269	0.18572107	0.8588616	0.82156134	1	1	430	tags=12%, list=11%, signal=13%	NA	NA	NA	NA	NA
Interneuron	GO:0009792	187	0.17507017	0.77836984	0.9293194	1	1	430	tags=12%, list=11%, signal=13%	NA	NA	NA	NA	NA
Interneuron	GO:0009887	179	-0.19778176	-0.98299736	0.50717705	0.79257697	1	470	tags=16%, list=13%, signal=18%	NA	NA	NA	NA	NA
Interneuron	GO:0009888	380	0.2031631	0.9628682	0.5957944	1	1	495	tags=14%, list=13%, signal=15%	NA	NA	NA	NA	NA
Interneuron	GO:0009889	915	0.19118409	0.96068823	0.6294737	1	1	950	tags=25%, list=25%, signal=26%	NA	NA	NA	NA	NA
Interneuron	GO:0009890	422	0.23246719	1.1166042	0.18566392	0.9718942	1	887	tags=25%, list=24%, signal=29%	NA	NA	NA	NA	NA
Interneuron	GO:0009891	489	0.18216287	0.8925271	0.8105381	1	1	983	tags=25%, list=26%, signal=29%	NA	NA	NA	NA	NA
Interneuron	GO:0009892	757	0.23647906	1.1760062	0.047210302	0.9292269	1	739	tags=22%, list=20%, signal=22%	NA	NA	NA	NA	NA
Interneuron	GO:0009893	884	0.1703509	0.8581099	0.9220232	1	1	983	tags=25%, list=26%, signal=26%	NA	NA	NA	NA	NA
Interneuron	GO:0009894	286	0.22925667	1.0675774	0.3043478	1	1	873	tags=24%, list=23%, signal=29%	NA	NA	NA	NA	NA
Interneuron	GO:0009895	105	0.30362654	1.2516307	0.09550562	0.9959728	1	1181	tags=39%, list=31%, signal=55%	NA	NA	NA	NA	NA
Interneuron	GO:0009896	134	0.28414825	1.2191776	0.11592179	0.9706856	1	545	tags=17%, list=14%, signal=19%	NA	NA	NA	NA	NA
Interneuron	GO:0009897	32	0.37242708	1.2210089	0.1859375	0.96485645	1	421	tags=22%, list=11%, signal=24%	NA	NA	NA	NA	NA
Interneuron	GO:0009898	50	-0.20498861	-0.8182783	0.8435754	0.9596928	1	900	tags=30%, list=24%, signal=39%	NA	NA	NA	NA	NA
Interneuron	GO:0009913	34	0.21389706	0.7116896	0.9106583	1	1	1351	tags=47%, list=36%, signal=73%	NA	NA	NA	NA	NA
Interneuron	GO:0009914	95	-0.27285	-1.2324696	0.090322584	0.47846618	1	682	tags=27%, list=18%, signal=33%	NA	NA	NA	NA	NA
Interneuron	GO:0009952	37	-0.31497177	-1.1938022	0.17765044	0.5087921	1	608	tags=27%, list=16%, signal=32%	NA	NA	NA	NA	NA
Interneuron	GO:0009966	666	0.16265024	0.80299175	0.973913	1	1	1060	tags=28%, list=28%, signal=32%	NA	NA	NA	NA	NA
Interneuron	GO:0009967	353	-0.19059561	-1.0109931	0.39655173	0.7700976	1	688	tags=21%, list=18%, signal=24%	NA	NA	NA	NA	NA
Interneuron	GO:0009968	282	0.21874398	1.0097498	0.44831732	1	1	1060	tags=33%, list=28%, signal=42%	NA	NA	NA	NA	NA
Interneuron	GO:0009986	137	-0.21495628	-1.0435734	0.34600762	0.74310374	1	613	tags=22%, list=16%, signal=25%	NA	NA	NA	NA	NA
Interneuron	GO:0009991	92	0.22585832	0.91978985	0.6131805	1	1	558	tags=18%, list=15%, signal=21%	NA	NA	NA	NA	NA
Interneuron	GO:0010001	74	0.26148906	1.0209364	0.43313953	1	1	742	tags=26%, list=20%, signal=31%	NA	NA	NA	NA	NA
Interneuron	GO:0010008	75	0.3076468	1.2117435	0.16446403	0.96374094	1	588	tags=23%, list=16%, signal=26%	NA	NA	NA	NA	NA
Interneuron	GO:0010033	672	0.15994655	0.7916829	0.98479915	1	1	762	tags=19%, list=20%, signal=20%	NA	NA	NA	NA	NA
Interneuron	GO:0010035	122	-0.1913575	-0.9035879	0.7211896	0.8938374	1	528	tags=18%, list=14%, signal=20%	NA	NA	NA	NA	NA
Interneuron	GO:0010038	73	-0.24793398	-1.0699749	0.3167702	0.6955095	1	564	tags=22%, list=15%, signal=25%	NA	NA	NA	NA	NA
Interneuron	GO:0010243	237	0.1715566	0.7882	0.95031846	1	1	939	tags=26%, list=25%, signal=32%	NA	NA	NA	NA	NA
Interneuron	GO:0010256	129	0.21490525	0.9071179	0.67391306	1	1	1173	tags=34%, list=31%, signal=48%	NA	NA	NA	NA	NA
Interneuron	GO:0010466	31	0.36072502	1.1660116	0.23040752	0.9276974	1	1056	tags=39%, list=28%, signal=53%	NA	NA	NA	NA	NA
Interneuron	GO:0010467	1278	0.22060737	1.1303136	0.08893485	0.9332359	1	1094	tags=31%, list=29%, signal=29%	NA	NA	NA	NA	NA
Interneuron	GO:0010468	970	0.18845508	0.9466266	0.6764706	1	1	950	tags=25%, list=25%, signal=25%	NA	NA	NA	NA	NA
Interneuron	GO:0010469	36	-0.38219306	-1.4061425	0.04597701	0.3309811	1	367	tags=25%, list=10%, signal=27%	NA	NA	NA	NA	NA
Interneuron	GO:0010494	33	0.20027687	0.6647104	0.93640697	1	1	940	tags=30%, list=25%, signal=40%	NA	NA	NA	NA	NA
Interneuron	GO:0010498	190	0.20842934	0.9260204	0.6425806	1	1	989	tags=27%, list=26%, signal=35%	NA	NA	NA	NA	NA
Interneuron	GO:0010506	83	0.16889454	0.66500723	0.96408045	1	1	246	tags=8%, list=7%, signal=9%	NA	NA	NA	NA	NA
Interneuron	GO:0010508	35	-0.21816623	-0.7909039	0.77925533	0.9770775	1	330	tags=14%, list=9%, signal=16%	NA	NA	NA	NA	NA
Interneuron	GO:0010556	857	0.1981988	0.9900949	0.54002136	1	1	950	tags=26%, list=25%, signal=26%	NA	NA	NA	NA	NA
Interneuron	GO:0010557	458	0.19036266	0.92319405	0.7286374	1	1	983	tags=25%, list=26%, signal=30%	NA	NA	NA	NA	NA
Interneuron	GO:0010558	389	0.2287435	1.0991194	0.2253194	0.97778666	1	887	tags=25%, list=24%, signal=30%	NA	NA	NA	NA	NA
Interneuron	GO:0010562	243	-0.19928	-1.0406605	0.31632653	0.7418543	1	338	tags=14%, list=9%, signal=14%	NA	NA	NA	NA	NA
Interneuron	GO:0010563	157	-0.21290375	-1.064684	0.27459016	0.70324343	1	639	tags=22%, list=17%, signal=26%	NA	NA	NA	NA	NA
Interneuron	GO:0010564	169	0.20374632	0.8920575	0.69180757	1	1	1219	tags=34%, list=32%, signal=48%	NA	NA	NA	NA	NA
Interneuron	GO:0010594	42	0.43506014	1.5345743	0.0208	0.45199755	1	581	tags=36%, list=15%, signal=42%	NA	NA	NA	NA	NA
Interneuron	GO:0010604	823	0.17812423	0.89050287	0.8397028	1	1	983	tags=25%, list=26%, signal=27%	NA	NA	NA	NA	NA
Interneuron	GO:0010605	683	0.22595875	1.1210989	0.16198704	0.9542875	1	739	tags=22%, list=20%, signal=22%	NA	NA	NA	NA	NA
Interneuron	GO:0010608	171	0.18607162	0.8183448	0.85619175	1	1	900	tags=26%, list=24%, signal=32%	NA	NA	NA	NA	NA
Interneuron	GO:0010628	513	-0.17005704	-0.93901044	0.7522124	0.85399926	1	689	tags=21%, list=18%, signal=23%	NA	NA	NA	NA	NA
Interneuron	GO:0010629	481	0.25223577	1.2248236	0.042937852	0.9577166	1	1094	tags=33%, list=29%, signal=40%	NA	NA	NA	NA	NA
Interneuron	GO:0010631	77	0.4091828	1.5933974	0.008915304	0.33343983	1	581	tags=31%, list=15%, signal=36%	NA	NA	NA	NA	NA
Interneuron	GO:0010632	63	0.39865083	1.5114647	0.017725259	0.49458194	1	581	tags=30%, list=15%, signal=35%	NA	NA	NA	NA	NA
Interneuron	GO:0010634	37	0.474508	1.6250582	0.0062695923	0.32399103	0.997	325	tags=30%, list=9%, signal=32%	NA	NA	NA	NA	NA
Interneuron	GO:0010638	206	0.11619241	0.5232208	1	1	1	1185	tags=26%, list=32%, signal=36%	NA	NA	NA	NA	NA
Interneuron	GO:0010639	130	0.19373567	0.8221388	0.8394558	1	1	875	tags=22%, list=23%, signal=28%	NA	NA	NA	NA	NA
Interneuron	GO:0010646	805	-0.16916637	-0.97578317	0.6166667	0.7934861	1	833	tags=25%, list=22%, signal=25%	NA	NA	NA	NA	NA
Interneuron	GO:0010647	421	-0.19640385	-1.0787528	0.18897638	0.6858397	1	809	tags=26%, list=22%, signal=29%	NA	NA	NA	NA	NA
Interneuron	GO:0010648	316	0.21786314	1.026375	0.39036146	1	1	1060	tags=32%, list=28%, signal=41%	NA	NA	NA	NA	NA
Interneuron	GO:0010657	33	0.40814027	1.3507644	0.08513932	0.9000969	1	175	tags=15%, list=5%, signal=16%	NA	NA	NA	NA	NA
Interneuron	GO:0010660	32	0.41199344	1.3551683	0.09354839	0.9213727	1	175	tags=16%, list=5%, signal=16%	NA	NA	NA	NA	NA
Interneuron	GO:0010675	34	0.20160696	0.6674988	0.9306626	1	1	1210	tags=41%, list=32%, signal=60%	NA	NA	NA	NA	NA
Interneuron	GO:0010720	239	-0.24440978	-1.2702963	0.02538071	0.40845144	1	520	tags=18%, list=14%, signal=20%	NA	NA	NA	NA	NA
Interneuron	GO:0010721	129	0.19202408	0.81447136	0.83798885	1	1	471	tags=12%, list=13%, signal=13%	NA	NA	NA	NA	NA
Interneuron	GO:0010769	160	-0.19746934	-0.97712487	0.5204918	0.7992752	1	811	tags=27%, list=22%, signal=33%	NA	NA	NA	NA	NA
Interneuron	GO:0010770	89	-0.22578283	-1.0165786	0.4053156	0.7662375	1	770	tags=26%, list=20%, signal=32%	NA	NA	NA	NA	NA
Interneuron	GO:0010771	43	0.17696378	0.62193	0.9707692	1	1	519	tags=14%, list=14%, signal=16%	NA	NA	NA	NA	NA
Interneuron	GO:0010810	53	-0.29840994	-1.2182299	0.15197569	0.48941773	1	518	tags=25%, list=14%, signal=28%	NA	NA	NA	NA	NA
Interneuron	GO:0010817	114	-0.2542403	-1.1840546	0.14184397	0.5144341	1	687	tags=26%, list=18%, signal=31%	NA	NA	NA	NA	NA
Interneuron	GO:0010821	37	-0.18303443	-0.69182557	0.9219653	0.9962661	1	812	tags=22%, list=22%, signal=27%	NA	NA	NA	NA	NA
Interneuron	GO:0010833	31	-0.2897389	-1.031432	0.37994722	0.7519722	1	661	tags=29%, list=18%, signal=35%	NA	NA	NA	NA	NA
Interneuron	GO:0010876	56	-0.32239988	-1.2939383	0.092307694	0.38275376	1	589	tags=30%, list=16%, signal=35%	NA	NA	NA	NA	NA
Interneuron	GO:0010921	36	0.25146213	0.8413424	0.71701115	1	1	747	tags=25%, list=20%, signal=31%	NA	NA	NA	NA	NA
Interneuron	GO:0010941	426	0.18121637	0.8766722	0.8240093	1	1	1000	tags=26%, list=27%, signal=31%	NA	NA	NA	NA	NA
Interneuron	GO:0010942	185	0.20236407	0.89862204	0.72383356	1	1	1103	tags=34%, list=29%, signal=45%	NA	NA	NA	NA	NA
Interneuron	GO:0010948	49	0.22470087	0.81897235	0.78688526	1	1	1219	tags=41%, list=32%, signal=60%	NA	NA	NA	NA	NA
Interneuron	GO:0010950	39	0.15467292	0.541022	0.9889065	1	1	1369	tags=36%, list=36%, signal=56%	NA	NA	NA	NA	NA
Interneuron	GO:0010952	42	0.23939748	0.8322818	0.754173	1	1	558	tags=17%, list=15%, signal=19%	NA	NA	NA	NA	NA
Interneuron	GO:0010959	96	0.2036501	0.83235085	0.79944676	1	1	1382	tags=45%, list=37%, signal=69%	NA	NA	NA	NA	NA
Interneuron	GO:0010970	73	-0.2339052	-1.0044519	0.4169381	0.7708552	1	339	tags=15%, list=9%, signal=16%	NA	NA	NA	NA	NA
Interneuron	GO:0010975	254	-0.21199377	-1.1033647	0.17318435	0.63655454	1	639	tags=20%, list=17%, signal=23%	NA	NA	NA	NA	NA
Interneuron	GO:0010976	157	-0.2198034	-1.0708705	0.30327868	0.69577307	1	400	tags=15%, list=11%, signal=16%	NA	NA	NA	NA	NA
Interneuron	GO:0010977	69	0.22454204	0.86857283	0.71107787	1	1	567	tags=14%, list=15%, signal=17%	NA	NA	NA	NA	NA
Interneuron	GO:0012501	481	0.19405307	0.94866073	0.63822526	1	1	590	tags=16%, list=16%, signal=17%	NA	NA	NA	NA	NA
Interneuron	GO:0012505	1048	0.17076033	0.86356086	0.9220232	1	1	884	tags=23%, list=24%, signal=22%	NA	NA	NA	NA	NA
Interneuron	GO:0012506	122	0.18507776	0.78519714	0.89801323	1	1	1165	tags=35%, list=31%, signal=49%	NA	NA	NA	NA	NA
Interneuron	GO:0014013	49	-0.2668901	-1.0564923	0.34383956	0.7152142	1	400	tags=22%, list=11%, signal=25%	NA	NA	NA	NA	NA
Interneuron	GO:0014020	30	-0.3382587	-1.2141234	0.16193181	0.48638976	1	703	tags=30%, list=19%, signal=37%	NA	NA	NA	NA	NA
Interneuron	GO:0014069	202	0.1803346	0.80088633	0.9037711	1	1	1112	tags=33%, list=30%, signal=44%	NA	NA	NA	NA	NA
Interneuron	GO:0014070	175	-0.17906673	-0.88861537	0.81349206	0.9022836	1	689	tags=22%, list=18%, signal=25%	NA	NA	NA	NA	NA
Interneuron	GO:0014706	94	0.23360866	0.9439074	0.5701881	1	1	571	tags=19%, list=15%, signal=22%	NA	NA	NA	NA	NA
Interneuron	GO:0014743	30	-0.44871497	-1.63108	0.008720931	0.17527555	0.958	495	tags=23%, list=13%, signal=27%	NA	NA	NA	NA	NA
Interneuron	GO:0014896	36	-0.3937719	-1.4767618	0.04225352	0.29682547	1	495	tags=22%, list=13%, signal=25%	NA	NA	NA	NA	NA
Interneuron	GO:0014897	36	-0.39377195	-1.4778739	0.037333332	0.299874	1	495	tags=22%, list=13%, signal=25%	NA	NA	NA	NA	NA
Interneuron	GO:0015031	566	0.16159578	0.7983227	0.9830508	1	1	1039	tags=27%, list=28%, signal=32%	NA	NA	NA	NA	NA
Interneuron	GO:0015075	144	0.1966336	0.8553732	0.80559254	1	1	1050	tags=30%, list=28%, signal=40%	NA	NA	NA	NA	NA
Interneuron	GO:0015077	74	0.16949497	0.6661608	0.9704142	1	1	1050	tags=28%, list=28%, signal=39%	NA	NA	NA	NA	NA
Interneuron	GO:0015078	44	0.3275724	1.1710601	0.21671827	0.93146116	1	1235	tags=45%, list=33%, signal=67%	NA	NA	NA	NA	NA
Interneuron	GO:0015267	58	-0.28829023	-1.1843865	0.18322982	0.5154593	1	961	tags=38%, list=26%, signal=50%	NA	NA	NA	NA	NA
Interneuron	GO:0015318	136	0.19620574	0.83711624	0.82287306	1	1	1050	tags=30%, list=28%, signal=40%	NA	NA	NA	NA	NA
Interneuron	GO:0015399	47	0.29952562	1.0727545	0.35076922	0.99908185	1	1374	tags=45%, list=37%, signal=70%	NA	NA	NA	NA	NA
Interneuron	GO:0015405	47	0.29952562	1.0754018	0.36234176	1	1	1374	tags=45%, list=37%, signal=70%	NA	NA	NA	NA	NA
Interneuron	GO:0015629	158	0.20481694	0.89767206	0.69430053	1	1	828	tags=27%, list=22%, signal=33%	NA	NA	NA	NA	NA
Interneuron	GO:0015630	330	0.15940934	0.7568917	0.9856115	1	1	1111	tags=28%, list=30%, signal=37%	NA	NA	NA	NA	NA
Interneuron	GO:0015631	125	-0.26940447	-1.285304	0.057692308	0.39832738	1	512	tags=20%, list=14%, signal=22%	NA	NA	NA	NA	NA
Interneuron	GO:0015672	107	0.16717568	0.68813545	0.979564	1	1	1235	tags=36%, list=33%, signal=53%	NA	NA	NA	NA	NA
Interneuron	GO:0015711	69	0.28815714	1.1003889	0.30633286	0.98152035	1	130	tags=10%, list=3%, signal=10%	NA	NA	NA	NA	NA
Interneuron	GO:0015833	575	0.16218781	0.8032732	0.9844098	1	1	1039	tags=27%, list=28%, signal=32%	NA	NA	NA	NA	NA
Interneuron	GO:0015849	53	0.28632313	1.0563134	0.3457526	1	1	611	tags=21%, list=16%, signal=24%	NA	NA	NA	NA	NA
Interneuron	GO:0015850	40	0.3116458	1.057214	0.38709676	1	1	281	tags=15%, list=7%, signal=16%	NA	NA	NA	NA	NA
Interneuron	GO:0015931	79	-0.20874687	-0.91433585	0.6440129	0.8917706	1	639	tags=24%, list=17%, signal=28%	NA	NA	NA	NA	NA
Interneuron	GO:0015934	76	0.39261863	1.5270743	0.009022556	0.4700792	1	804	tags=34%, list=21%, signal=43%	NA	NA	NA	NA	NA
Interneuron	GO:0015935	48	0.5219035	1.8623383	0	0.08494503	0.333	1277	tags=58%, list=34%, signal=87%	NA	NA	NA	NA	NA
Interneuron	GO:0015980	96	0.1715041	0.69957775	0.9719888	1	1	754	tags=19%, list=20%, signal=23%	NA	NA	NA	NA	NA
Interneuron	GO:0016020	1698	0.17174533	0.8762989	0.93896234	1	1	852	tags=22%, list=23%, signal=16%	NA	NA	NA	NA	NA
Interneuron	GO:0016021	764	-0.21888672	-1.2458467	0.015873017	0.45192778	1	816	tags=27%, list=22%, signal=28%	NA	NA	NA	NA	NA
Interneuron	GO:0016032	92	0.28823507	1.1584157	0.20170455	0.92677504	1	612	tags=21%, list=16%, signal=24%	NA	NA	NA	NA	NA
Interneuron	GO:0016042	40	0.2872878	0.9683509	0.5	1	1	225	tags=13%, list=6%, signal=13%	NA	NA	NA	NA	NA
Interneuron	GO:0016043	1669	0.17825428	0.908243	0.8668731	1	1	800	tags=21%, list=21%, signal=15%	NA	NA	NA	NA	NA
Interneuron	GO:0016049	171	0.18178694	0.80007523	0.88739944	1	1	573	tags=15%, list=15%, signal=16%	NA	NA	NA	NA	NA
Interneuron	GO:0016050	89	0.2372439	0.9601107	0.5198238	1	1	971	tags=28%, list=26%, signal=37%	NA	NA	NA	NA	NA
Interneuron	GO:0016051	43	0.15754683	0.54620624	0.99536324	1	1	746	tags=19%, list=20%, signal=23%	NA	NA	NA	NA	NA
Interneuron	GO:0016052	31	0.17768607	0.5816972	0.9811321	1	1	746	tags=19%, list=20%, signal=24%	NA	NA	NA	NA	NA
Interneuron	GO:0016053	66	-0.23280098	-0.9767833	0.49838188	0.7974613	1	569	tags=23%, list=15%, signal=26%	NA	NA	NA	NA	NA
Interneuron	GO:0016055	103	0.24855386	1.0132259	0.44704264	1	1	585	tags=19%, list=16%, signal=22%	NA	NA	NA	NA	NA
Interneuron	GO:0016070	1005	0.23452097	1.1867028	0.03626943	0.9382227	1	984	tags=29%, list=26%, signal=28%	NA	NA	NA	NA	NA
Interneuron	GO:0016071	275	0.2599887	1.2092173	0.08497537	0.9583282	1	786	tags=25%, list=21%, signal=29%	NA	NA	NA	NA	NA
Interneuron	GO:0016072	66	0.26765683	1.0363169	0.4117647	1	1	1134	tags=42%, list=30%, signal=60%	NA	NA	NA	NA	NA
Interneuron	GO:0016079	58	-0.36494726	-1.5086364	0.020588236	0.27257606	1	411	tags=21%, list=11%, signal=23%	NA	NA	NA	NA	NA
Interneuron	GO:0016192	458	-0.16482963	-0.92971456	0.81666666	0.8615128	1	820	tags=24%, list=22%, signal=27%	NA	NA	NA	NA	NA
Interneuron	GO:0016197	80	0.27577248	1.0993918	0.29307806	0.9789879	1	701	tags=21%, list=19%, signal=26%	NA	NA	NA	NA	NA
Interneuron	GO:0016202	47	-0.250067	-0.969355	0.5054348	0.8054659	1	527	tags=21%, list=14%, signal=24%	NA	NA	NA	NA	NA
Interneuron	GO:0016234	31	-0.21966027	-0.78465134	0.8171745	0.9803817	1	245	tags=13%, list=7%, signal=14%	NA	NA	NA	NA	NA
Interneuron	GO:0016236	67	-0.198231	-0.8492954	0.7590361	0.94531924	1	738	tags=24%, list=20%, signal=29%	NA	NA	NA	NA	NA
Interneuron	GO:0016241	37	0.16522613	0.5687638	0.9904762	1	1	246	tags=8%, list=7%, signal=9%	NA	NA	NA	NA	NA
Interneuron	GO:0016247	38	-0.3479458	-1.312451	0.06849315	0.36323112	1	144	tags=13%, list=4%, signal=14%	NA	NA	NA	NA	NA
Interneuron	GO:0016301	178	-0.2696179	-1.3403664	0.018957347	0.35935232	1	668	tags=26%, list=18%, signal=31%	NA	NA	NA	NA	NA
Interneuron	GO:0016310	549	-0.19022998	-1.0779115	0.13333334	0.6851031	1	668	tags=21%, list=18%, signal=22%	NA	NA	NA	NA	NA
Interneuron	GO:0016311	116	-0.30325064	-1.4046897	0.010714286	0.3268567	1	398	tags=22%, list=11%, signal=23%	NA	NA	NA	NA	NA
Interneuron	GO:0016323	39	-0.2026997	-0.77199745	0.87431693	0.9827481	1	548	tags=23%, list=15%, signal=27%	NA	NA	NA	NA	NA
Interneuron	GO:0016324	48	0.25098574	0.9145704	0.59881127	1	1	857	tags=31%, list=23%, signal=40%	NA	NA	NA	NA	NA
Interneuron	GO:0016331	38	-0.3458558	-1.3067302	0.08732394	0.36388436	1	154	tags=16%, list=4%, signal=16%	NA	NA	NA	NA	NA
Interneuron	GO:0016358	146	-0.20763323	-0.9984945	0.49609375	0.7667463	1	419	tags=15%, list=11%, signal=16%	NA	NA	NA	NA	NA
Interneuron	GO:0016363	47	0.2757099	0.9769939	0.47819766	1	1	453	tags=17%, list=12%, signal=19%	NA	NA	NA	NA	NA
Interneuron	GO:0016407	36	0.3106504	1.0443321	0.37763372	1	1	829	tags=31%, list=22%, signal=39%	NA	NA	NA	NA	NA
Interneuron	GO:0016410	34	0.31345204	1.0654482	0.3783784	1	1	818	tags=29%, list=22%, signal=37%	NA	NA	NA	NA	NA
Interneuron	GO:0016458	67	0.1699778	0.6419641	0.9807692	1	1	1094	tags=30%, list=29%, signal=41%	NA	NA	NA	NA	NA
Interneuron	GO:0016462	262	0.2340349	1.0716859	0.31379732	1	1	1123	tags=32%, list=30%, signal=43%	NA	NA	NA	NA	NA
Interneuron	GO:0016469	31	0.40498054	1.3295796	0.11605723	0.9157178	1	1374	tags=55%, list=37%, signal=86%	NA	NA	NA	NA	NA
Interneuron	GO:0016477	373	0.21551111	1.0303836	0.36037078	1	1	790	tags=23%, list=21%, signal=26%	NA	NA	NA	NA	NA
Interneuron	GO:0016482	64	0.15948917	0.6115722	0.98953664	1	1	1154	tags=30%, list=31%, signal=42%	NA	NA	NA	NA	NA
Interneuron	GO:0016485	46	-0.27127257	-1.0718907	0.31623933	0.69746506	1	613	tags=26%, list=16%, signal=31%	NA	NA	NA	NA	NA
Interneuron	GO:0016491	148	0.3355423	1.4523286	0.018252933	0.6554246	1	766	tags=31%, list=20%, signal=37%	NA	NA	NA	NA	NA
Interneuron	GO:0016567	224	0.23835516	1.0783596	0.29850745	1	1	817	tags=26%, list=22%, signal=32%	NA	NA	NA	NA	NA
Interneuron	GO:0016569	154	0.20354706	0.8893772	0.6923077	1	1	817	tags=21%, list=22%, signal=25%	NA	NA	NA	NA	NA
Interneuron	GO:0016570	150	0.20239875	0.8806128	0.74473685	1	1	817	tags=21%, list=22%, signal=25%	NA	NA	NA	NA	NA
Interneuron	GO:0016571	57	-0.12237573	-0.4999803	1	1	1	823	tags=21%, list=22%, signal=27%	NA	NA	NA	NA	NA
Interneuron	GO:0016573	53	0.19628257	0.7131904	0.9186747	1	1	699	tags=15%, list=19%, signal=18%	NA	NA	NA	NA	NA
Interneuron	GO:0016579	34	0.3559249	1.1861316	0.23676012	0.93738663	1	892	tags=38%, list=24%, signal=50%	NA	NA	NA	NA	NA
Interneuron	GO:0016604	234	0.22626798	1.033103	0.38804072	1	1	820	tags=24%, list=22%, signal=29%	NA	NA	NA	NA	NA
Interneuron	GO:0016607	127	0.2729777	1.1598043	0.1888587	0.9290448	1	820	tags=27%, list=22%, signal=33%	NA	NA	NA	NA	NA
Interneuron	GO:0016740	531	-0.17366499	-0.9734055	0.5840708	0.7963277	1	636	tags=20%, list=17%, signal=20%	NA	NA	NA	NA	NA
Interneuron	GO:0016741	48	0.29077005	1.0319146	0.40396342	1	1	449	tags=19%, list=12%, signal=21%	NA	NA	NA	NA	NA
Interneuron	GO:0016746	66	0.27668494	1.0571197	0.3558106	1	1	829	tags=29%, list=22%, signal=36%	NA	NA	NA	NA	NA
Interneuron	GO:0016747	61	0.25754687	0.96479803	0.5263952	1	1	829	tags=28%, list=22%, signal=35%	NA	NA	NA	NA	NA
Interneuron	GO:0016757	43	-0.45467955	-1.7762946	0.0028985508	0.1446323	0.571	727	tags=40%, list=19%, signal=48%	NA	NA	NA	NA	NA
Interneuron	GO:0016758	34	-0.4542157	-1.6531209	0.0029761905	0.16295125	0.914	483	tags=32%, list=13%, signal=37%	NA	NA	NA	NA	NA
Interneuron	GO:0016772	212	-0.22901995	-1.1729407	0.089108914	0.53169215	1	668	tags=24%, list=18%, signal=28%	NA	NA	NA	NA	NA
Interneuron	GO:0016773	166	-0.2824221	-1.3970727	0.008510638	0.32630053	1	668	tags=28%, list=18%, signal=33%	NA	NA	NA	NA	NA
Interneuron	GO:0016779	30	0.37020698	1.1958294	0.203125	0.94450986	1	277	tags=17%, list=7%, signal=18%	NA	NA	NA	NA	NA
Interneuron	GO:0016787	525	0.17363179	0.8504672	0.89111114	1	1	997	tags=27%, list=27%, signal=32%	NA	NA	NA	NA	NA
Interneuron	GO:0016788	137	-0.27870485	-1.3130813	0.024590164	0.36407027	1	606	tags=25%, list=16%, signal=29%	NA	NA	NA	NA	NA
Interneuron	GO:0016791	65	-0.37859407	-1.5731266	0.005952381	0.19340745	0.994	591	tags=31%, list=16%, signal=36%	NA	NA	NA	NA	NA
Interneuron	GO:0016817	262	0.2340347	1.0875194	0.24561404	0.99239445	1	1123	tags=32%, list=30%, signal=43%	NA	NA	NA	NA	NA
Interneuron	GO:0016818	262	0.23403475	1.0821456	0.2597561	1	1	1123	tags=32%, list=30%, signal=43%	NA	NA	NA	NA	NA
Interneuron	GO:0016829	30	-0.29621774	-1.0339029	0.3809524	0.7455823	1	468	tags=20%, list=12%, signal=23%	NA	NA	NA	NA	NA
Interneuron	GO:0016853	34	-0.23098595	-0.84200597	0.71653545	0.9456928	1	511	tags=18%, list=14%, signal=20%	NA	NA	NA	NA	NA
Interneuron	GO:0016874	38	0.28176934	0.96612	0.518797	1	1	916	tags=34%, list=24%, signal=45%	NA	NA	NA	NA	NA
Interneuron	GO:0016887	126	0.2612898	1.115368	0.23848239	0.97045845	1	1334	tags=43%, list=35%, signal=64%	NA	NA	NA	NA	NA
Interneuron	GO:0016999	41	-0.24105398	-0.92384934	0.5972222	0.87779516	1	871	tags=41%, list=23%, signal=53%	NA	NA	NA	NA	NA
Interneuron	GO:0017016	126	0.19286989	0.81253374	0.8423913	1	1	827	tags=24%, list=22%, signal=30%	NA	NA	NA	NA	NA
Interneuron	GO:0017038	78	0.19376208	0.7639017	0.87905604	1	1	1298	tags=35%, list=35%, signal=52%	NA	NA	NA	NA	NA
Interneuron	GO:0017048	53	0.25685477	0.9270491	0.5940902	1	1	352	tags=17%, list=9%, signal=18%	NA	NA	NA	NA	NA
Interneuron	GO:0017053	36	0.35139042	1.1933473	0.2091195	0.9371409	1	939	tags=33%, list=25%, signal=44%	NA	NA	NA	NA	NA
Interneuron	GO:0017076	512	-0.17286925	-0.9664494	0.66386557	0.8103246	1	636	tags=20%, list=17%, signal=20%	NA	NA	NA	NA	NA
Interneuron	GO:0017111	254	0.22700179	1.0319257	0.3989899	1	1	1123	tags=32%, list=30%, signal=43%	NA	NA	NA	NA	NA
Interneuron	GO:0017124	36	0.29161608	0.9821148	0.48945785	1	1	680	tags=22%, list=18%, signal=27%	NA	NA	NA	NA	NA
Interneuron	GO:0017137	45	0.28326747	1.0207295	0.42238805	1	1	767	tags=29%, list=20%, signal=36%	NA	NA	NA	NA	NA
Interneuron	GO:0017144	175	0.17560712	0.7737235	0.93098783	1	1	723	tags=18%, list=19%, signal=22%	NA	NA	NA	NA	NA
Interneuron	GO:0017148	58	0.21319796	0.7873223	0.8346095	1	1	897	tags=28%, list=24%, signal=36%	NA	NA	NA	NA	NA
Interneuron	GO:0017156	71	-0.32544166	-1.3868259	0.041935485	0.33296576	1	411	tags=18%, list=11%, signal=20%	NA	NA	NA	NA	NA
Interneuron	GO:0017157	87	-0.23009136	-1.0305187	0.40199336	0.7483112	1	176	tags=9%, list=5%, signal=9%	NA	NA	NA	NA	NA
Interneuron	GO:0017158	56	-0.33971494	-1.4059744	0.048295453	0.32750222	1	176	tags=13%, list=5%, signal=13%	NA	NA	NA	NA	NA
Interneuron	GO:0018022	49	0.17669563	0.6432113	0.96997	1	1	1282	tags=37%, list=34%, signal=55%	NA	NA	NA	NA	NA
Interneuron	GO:0018105	92	-0.29925695	-1.3449311	0.030612245	0.35657814	1	668	tags=27%, list=18%, signal=32%	NA	NA	NA	NA	NA
Interneuron	GO:0018107	48	-0.2440754	-0.96902245	0.53488374	0.8051794	1	518	tags=23%, list=14%, signal=26%	NA	NA	NA	NA	NA
Interneuron	GO:0018108	71	-0.31351414	-1.3445361	0.04761905	0.35467866	1	661	tags=28%, list=18%, signal=34%	NA	NA	NA	NA	NA
Interneuron	GO:0018130	841	0.20866409	1.0409147	0.341412	1	1	723	tags=20%, list=19%, signal=19%	NA	NA	NA	NA	NA
Interneuron	GO:0018193	319	-0.19325015	-1.0446947	0.34146342	0.74397963	1	676	tags=20%, list=18%, signal=22%	NA	NA	NA	NA	NA
Interneuron	GO:0018205	121	0.20553614	0.86906886	0.7530201	1	1	521	tags=13%, list=14%, signal=15%	NA	NA	NA	NA	NA
Interneuron	GO:0018209	98	-0.3088762	-1.3973536	0.03816794	0.3292167	1	668	tags=28%, list=18%, signal=33%	NA	NA	NA	NA	NA
Interneuron	GO:0018210	50	-0.27521595	-1.110693	0.2639296	0.62316793	1	518	tags=24%, list=14%, signal=27%	NA	NA	NA	NA	NA
Interneuron	GO:0018212	72	-0.31058562	-1.3367931	0.06031746	0.35415176	1	661	tags=28%, list=18%, signal=33%	NA	NA	NA	NA	NA
Interneuron	GO:0018393	55	0.18782762	0.6977525	0.9500734	1	1	699	tags=15%, list=19%, signal=18%	NA	NA	NA	NA	NA
Interneuron	GO:0018394	58	0.2076925	0.77726865	0.84911245	1	1	699	tags=16%, list=19%, signal=19%	NA	NA	NA	NA	NA
Interneuron	GO:0019001	128	0.1947955	0.831522	0.8160763	1	1	946	tags=23%, list=25%, signal=29%	NA	NA	NA	NA	NA
Interneuron	GO:0019003	37	0.23335716	0.78652394	0.80091184	1	1	1337	tags=41%, list=36%, signal=62%	NA	NA	NA	NA	NA
Interneuron	GO:0019058	62	0.32811	1.2518562	0.11465893	1	1	490	tags=21%, list=13%, signal=24%	NA	NA	NA	NA	NA
Interneuron	GO:0019079	35	0.2983083	1.000429	0.4473684	1	1	490	tags=23%, list=13%, signal=26%	NA	NA	NA	NA	NA
Interneuron	GO:0019207	60	0.25496927	0.95383334	0.55701756	1	1	905	tags=35%, list=24%, signal=45%	NA	NA	NA	NA	NA
Interneuron	GO:0019208	32	-0.33379716	-1.2042557	0.17789757	0.4976334	1	890	tags=41%, list=24%, signal=53%	NA	NA	NA	NA	NA
Interneuron	GO:0019216	67	0.22412258	0.87193185	0.72444445	1	1	805	tags=24%, list=21%, signal=30%	NA	NA	NA	NA	NA
Interneuron	GO:0019219	882	0.2039497	1.0258764	0.37578946	1	1	984	tags=27%, list=26%, signal=28%	NA	NA	NA	NA	NA
Interneuron	GO:0019220	407	-0.19756447	-1.083386	0.18248175	0.67370206	1	522	tags=17%, list=14%, signal=18%	NA	NA	NA	NA	NA
Interneuron	GO:0019221	48	0.2779198	0.9936427	0.4610687	1	1	610	tags=23%, list=16%, signal=27%	NA	NA	NA	NA	NA
Interneuron	GO:0019222	1474	0.19582224	0.991725	0.5462012	1	1	950	tags=25%, list=25%, signal=21%	NA	NA	NA	NA	NA
Interneuron	GO:0019318	53	0.1999083	0.72904855	0.9	1	1	361	tags=13%, list=10%, signal=14%	NA	NA	NA	NA	NA
Interneuron	GO:0019362	47	-0.21214494	-0.83347154	0.77878785	0.95328903	1	582	tags=26%, list=15%, signal=30%	NA	NA	NA	NA	NA
Interneuron	GO:0019438	844	0.20962307	1.0455184	0.31914893	1	1	723	tags=20%, list=19%, signal=19%	NA	NA	NA	NA	NA
Interneuron	GO:0019439	134	0.30204016	1.2907184	0.07529723	0.94243526	1	750	tags=27%, list=20%, signal=32%	NA	NA	NA	NA	NA
Interneuron	GO:0019538	1387	0.18454774	0.9385961	0.76151484	1	1	826	tags=22%, list=22%, signal=18%	NA	NA	NA	NA	NA
Interneuron	GO:0019637	249	0.17018631	0.78094965	0.9399249	1	1	758	tags=20%, list=20%, signal=23%	NA	NA	NA	NA	NA
Interneuron	GO:0019693	148	-0.19747484	-0.9484122	0.6539924	0.8378501	1	973	tags=36%, list=26%, signal=46%	NA	NA	NA	NA	NA
Interneuron	GO:0019722	46	-0.2407661	-0.94473094	0.5519481	0.84165084	1	564	tags=24%, list=15%, signal=28%	NA	NA	NA	NA	NA
Interneuron	GO:0019725	228	0.1738408	0.7869961	0.9339263	1	1	766	tags=21%, list=20%, signal=24%	NA	NA	NA	NA	NA
Interneuron	GO:0019752	152	0.22130404	0.95947	0.5472222	1	1	547	tags=19%, list=15%, signal=21%	NA	NA	NA	NA	NA
Interneuron	GO:0019787	136	0.21129628	0.90763795	0.6766712	1	1	1026	tags=29%, list=27%, signal=39%	NA	NA	NA	NA	NA
Interneuron	GO:0019827	51	0.36623064	1.3401954	0.06984127	0.9358073	1	955	tags=33%, list=25%, signal=44%	NA	NA	NA	NA	NA
Interneuron	GO:0019829	35	0.3406081	1.1353799	0.25811437	0.92496425	1	1374	tags=49%, list=37%, signal=76%	NA	NA	NA	NA	NA
Interneuron	GO:0019843	41	0.45358542	1.5384563	0.020634921	0.45004022	1	1254	tags=51%, list=33%, signal=76%	NA	NA	NA	NA	NA
Interneuron	GO:0019866	175	0.24151042	1.0729864	0.308	1	1	1252	tags=37%, list=33%, signal=52%	NA	NA	NA	NA	NA
Interneuron	GO:0019867	64	0.17032222	0.6464298	0.9847434	1	1	818	tags=22%, list=22%, signal=27%	NA	NA	NA	NA	NA
Interneuron	GO:0019887	52	0.28598788	1.0548253	0.36762482	1	1	905	tags=38%, list=24%, signal=50%	NA	NA	NA	NA	NA
Interneuron	GO:0019897	55	0.24100038	0.8891511	0.6651852	1	1	369	tags=11%, list=10%, signal=12%	NA	NA	NA	NA	NA
Interneuron	GO:0019898	90	0.180501	0.7348426	0.9294781	1	1	177	tags=7%, list=5%, signal=7%	NA	NA	NA	NA	NA
Interneuron	GO:0019899	785	0.18501393	0.9296336	0.7229946	1	1	942	tags=25%, list=25%, signal=26%	NA	NA	NA	NA	NA
Interneuron	GO:0019900	267	0.19879596	0.92676336	0.6427673	1	1	940	tags=28%, list=25%, signal=34%	NA	NA	NA	NA	NA
Interneuron	GO:0019901	242	0.2165306	1.0005	0.45276073	1	1	864	tags=26%, list=23%, signal=32%	NA	NA	NA	NA	NA
Interneuron	GO:0019902	78	-0.276539	-1.2047105	0.12772585	0.49831095	1	803	tags=32%, list=21%, signal=40%	NA	NA	NA	NA	NA
Interneuron	GO:0019903	62	-0.26911426	-1.1192925	0.23076923	0.6106005	1	803	tags=32%, list=21%, signal=40%	NA	NA	NA	NA	NA
Interneuron	GO:0019904	288	-0.17085263	-0.9135915	0.7751479	0.89262044	1	781	tags=24%, list=21%, signal=28%	NA	NA	NA	NA	NA
Interneuron	GO:0019905	30	0.2597125	0.8499441	0.71884984	1	1	1002	tags=33%, list=27%, signal=45%	NA	NA	NA	NA	NA
Interneuron	GO:0019932	86	-0.298799	-1.3514501	0.041533545	0.35835683	1	567	tags=28%, list=15%, signal=32%	NA	NA	NA	NA	NA
Interneuron	GO:0019933	33	-0.39832622	-1.4512154	0.030726258	0.28440607	1	567	tags=33%, list=15%, signal=39%	NA	NA	NA	NA	NA
Interneuron	GO:0019935	41	-0.33771154	-1.2849076	0.13662791	0.39700508	1	567	tags=32%, list=15%, signal=37%	NA	NA	NA	NA	NA
Interneuron	GO:0019941	239	0.23133494	1.0757681	0.29024082	1	1	989	tags=28%, list=26%, signal=35%	NA	NA	NA	NA	NA
Interneuron	GO:0019953	153	0.177472	0.7747606	0.93582886	1	1	952	tags=24%, list=25%, signal=31%	NA	NA	NA	NA	NA
Interneuron	GO:0021537	92	-0.2560203	-1.1575346	0.16607773	0.55148864	1	664	tags=24%, list=18%, signal=28%	NA	NA	NA	NA	NA
Interneuron	GO:0021543	67	-0.30833533	-1.3194662	0.07836991	0.35848624	1	1188	tags=45%, list=32%, signal=64%	NA	NA	NA	NA	NA
Interneuron	GO:0021549	46	-0.3735819	-1.45771	0.033613447	0.28663522	1	937	tags=46%, list=25%, signal=60%	NA	NA	NA	NA	NA
Interneuron	GO:0021695	30	-0.4128497	-1.4926409	0.043835618	0.29072464	1	280	tags=27%, list=7%, signal=29%	NA	NA	NA	NA	NA
Interneuron	GO:0021700	81	-0.3058422	-1.337462	0.047457628	0.3552762	1	790	tags=32%, list=21%, signal=40%	NA	NA	NA	NA	NA
Interneuron	GO:0021761	37	-0.36249098	-1.3381611	0.096491225	0.3590527	1	1167	tags=46%, list=31%, signal=66%	NA	NA	NA	NA	NA
Interneuron	GO:0021766	32	-0.27819294	-0.9990831	0.46380696	0.7676566	1	1167	tags=44%, list=31%, signal=63%	NA	NA	NA	NA	NA
Interneuron	GO:0021885	30	-0.24235862	-0.85993737	0.6997319	0.94408154	1	1123	tags=43%, list=30%, signal=61%	NA	NA	NA	NA	NA
Interneuron	GO:0021915	45	-0.38013485	-1.4592103	0.024930747	0.29181182	1	703	tags=31%, list=19%, signal=38%	NA	NA	NA	NA	NA
Interneuron	GO:0021953	72	-0.34627894	-1.5245928	0.003236246	0.25620803	0.999	630	tags=29%, list=17%, signal=34%	NA	NA	NA	NA	NA
Interneuron	GO:0021954	41	-0.42425168	-1.6163703	0.014367816	0.16283539	0.974	706	tags=34%, list=19%, signal=42%	NA	NA	NA	NA	NA
Interneuron	GO:0021987	49	-0.3353057	-1.343901	0.057057057	0.35354814	1	1188	tags=45%, list=32%, signal=65%	NA	NA	NA	NA	NA
Interneuron	GO:0022008	579	-0.22514293	-1.2525616	0	0.43560597	1	835	tags=27%, list=22%, signal=30%	NA	NA	NA	NA	NA
Interneuron	GO:0022029	30	-0.24235867	-0.856656	0.690411	0.9458002	1	1123	tags=43%, list=30%, signal=61%	NA	NA	NA	NA	NA
Interneuron	GO:0022037	48	-0.35958302	-1.3847286	0.034985423	0.33465612	1	790	tags=40%, list=21%, signal=49%	NA	NA	NA	NA	NA
Interneuron	GO:0022402	315	0.19583598	0.9204444	0.7010676	1	1	617	tags=18%, list=16%, signal=19%	NA	NA	NA	NA	NA
Interneuron	GO:0022406	31	-0.25520888	-0.9132459	0.6056338	0.889275	1	393	tags=16%, list=10%, signal=18%	NA	NA	NA	NA	NA
Interneuron	GO:0022407	68	0.20058663	0.77730024	0.8819242	1	1	687	tags=22%, list=18%, signal=27%	NA	NA	NA	NA	NA
Interneuron	GO:0022409	36	-0.22939959	-0.8506409	0.71934605	0.95081913	1	1053	tags=36%, list=28%, signal=50%	NA	NA	NA	NA	NA
Interneuron	GO:0022411	132	-0.18959786	-0.9076511	0.71984434	0.88884526	1	359	tags=13%, list=10%, signal=14%	NA	NA	NA	NA	NA
Interneuron	GO:0022412	59	0.27797514	1.0355672	0.3810241	1	1	610	tags=20%, list=16%, signal=24%	NA	NA	NA	NA	NA
Interneuron	GO:0022414	242	-0.16442391	-0.8461989	0.9282297	0.9451701	1	784	tags=24%, list=21%, signal=28%	NA	NA	NA	NA	NA
Interneuron	GO:0022603	305	0.2035186	0.9616214	0.5785024	1	1	844	tags=24%, list=22%, signal=28%	NA	NA	NA	NA	NA
Interneuron	GO:0022604	213	0.19373871	0.87088054	0.77261305	1	1	1087	tags=31%, list=29%, signal=41%	NA	NA	NA	NA	NA
Interneuron	GO:0022607	842	0.19273329	0.9659701	0.6064171	1	1	1024	tags=27%, list=27%, signal=29%	NA	NA	NA	NA	NA
Interneuron	GO:0022610	252	0.18533807	0.8550903	0.8204182	1	1	844	tags=23%, list=22%, signal=28%	NA	NA	NA	NA	NA
Interneuron	GO:0022613	182	0.2800133	1.2537484	0.064850844	1	1	1134	tags=40%, list=30%, signal=54%	NA	NA	NA	NA	NA
Interneuron	GO:0022618	115	0.34717667	1.4506824	0.016393442	0.6499064	1	1129	tags=43%, list=30%, signal=60%	NA	NA	NA	NA	NA
Interneuron	GO:0022625	50	0.5208023	1.9274356	0	0.065855	0.144	1463	tags=70%, list=39%, signal=113%	NA	NA	NA	NA	NA
Interneuron	GO:0022626	86	0.52149916	2.0762496	0	0.0059345807	0.007	1357	tags=63%, list=36%, signal=96%	NA	NA	NA	NA	NA
Interneuron	GO:0022627	38	0.5302033	1.8405826	0.004716981	0.08998861	0.408	1277	tags=58%, list=34%, signal=87%	NA	NA	NA	NA	NA
Interneuron	GO:0022803	58	-0.28829026	-1.1809026	0.21782178	0.5181614	1	961	tags=38%, list=26%, signal=50%	NA	NA	NA	NA	NA
Interneuron	GO:0022804	72	0.1811314	0.6973514	0.9325513	1	1	891	tags=22%, list=24%, signal=29%	NA	NA	NA	NA	NA
Interneuron	GO:0022832	31	-0.4514517	-1.5971366	0.02406417	0.17706752	0.988	838	tags=48%, list=22%, signal=62%	NA	NA	NA	NA	NA
Interneuron	GO:0022836	50	-0.33034158	-1.278958	0.10795455	0.40115726	1	838	tags=36%, list=22%, signal=46%	NA	NA	NA	NA	NA
Interneuron	GO:0022838	54	-0.3212752	-1.3472036	0.05263158	0.35708004	1	961	tags=41%, list=26%, signal=54%	NA	NA	NA	NA	NA
Interneuron	GO:0022839	47	-0.3647914	-1.4135035	0.03753351	0.32458967	1	838	tags=38%, list=22%, signal=49%	NA	NA	NA	NA	NA
Interneuron	GO:0022853	35	0.34060815	1.1302623	0.28616852	0.93053377	1	1374	tags=49%, list=37%, signal=76%	NA	NA	NA	NA	NA
Interneuron	GO:0022857	170	0.20293984	0.89454246	0.69250983	1	1	1068	tags=29%, list=28%, signal=39%	NA	NA	NA	NA	NA
Interneuron	GO:0022890	105	-0.18419541	-0.85546124	0.80487806	0.9472111	1	1010	tags=33%, list=27%, signal=44%	NA	NA	NA	NA	NA
Interneuron	GO:0022898	72	-0.28343424	-1.2144871	0.12990937	0.48748836	1	398	tags=19%, list=11%, signal=21%	NA	NA	NA	NA	NA
Interneuron	GO:0022900	44	-0.2993558	-1.1481289	0.23121387	0.5477467	1	1046	tags=50%, list=28%, signal=68%	NA	NA	NA	NA	NA
Interneuron	GO:0022904	42	-0.28899845	-1.1182016	0.26586103	0.6125914	1	1015	tags=48%, list=27%, signal=64%	NA	NA	NA	NA	NA
Interneuron	GO:0023014	181	0.20158339	0.8974871	0.70365536	1	1	837	tags=24%, list=22%, signal=30%	NA	NA	NA	NA	NA
Interneuron	GO:0023051	813	-0.16624899	-0.9535413	0.8208955	0.83148897	1	833	tags=24%, list=22%, signal=25%	NA	NA	NA	NA	NA
Interneuron	GO:0023052	1173	-0.20201433	-1.1890521	0.020833334	0.515421	1	804	tags=25%, list=21%, signal=22%	NA	NA	NA	NA	NA
Interneuron	GO:0023056	423	-0.19100696	-1.0708581	0.2248062	0.6939108	1	809	tags=26%, list=22%, signal=29%	NA	NA	NA	NA	NA
Interneuron	GO:0023057	317	0.21687768	1.0169681	0.42839807	1	1	1060	tags=32%, list=28%, signal=41%	NA	NA	NA	NA	NA
Interneuron	GO:0023061	159	-0.3020715	-1.4819723	0.004524887	0.3084196	1	458	tags=21%, list=12%, signal=23%	NA	NA	NA	NA	NA
Interneuron	GO:0030001	160	0.17432374	0.76090366	0.94172186	1	1	1217	tags=33%, list=32%, signal=47%	NA	NA	NA	NA	NA
Interneuron	GO:0030003	125	0.20455697	0.86317307	0.7571235	1	1	1217	tags=37%, list=32%, signal=53%	NA	NA	NA	NA	NA
Interneuron	GO:0030010	49	-0.20403728	-0.794664	0.8288288	0.97724605	1	633	tags=20%, list=17%, signal=24%	NA	NA	NA	NA	NA
Interneuron	GO:0030016	56	-0.27058563	-1.1291429	0.2204969	0.59046984	1	274	tags=14%, list=7%, signal=15%	NA	NA	NA	NA	NA
Interneuron	GO:0030017	50	-0.2654437	-1.0690672	0.3469388	0.6953163	1	236	tags=14%, list=6%, signal=15%	NA	NA	NA	NA	NA
Interneuron	GO:0030018	34	0.22671042	0.76249045	0.838141	1	1	811	tags=26%, list=22%, signal=33%	NA	NA	NA	NA	NA
Interneuron	GO:0030027	73	0.26133355	1.0125232	0.45614034	1	1	962	tags=30%, list=26%, signal=40%	NA	NA	NA	NA	NA
Interneuron	GO:0030029	211	0.21434279	0.9566212	0.58322746	1	1	1119	tags=33%, list=30%, signal=44%	NA	NA	NA	NA	NA
Interneuron	GO:0030030	497	-0.18889125	-1.0536762	0.2644628	0.7226698	1	556	tags=17%, list=15%, signal=17%	NA	NA	NA	NA	NA
Interneuron	GO:0030031	118	0.29087254	1.2159979	0.12739725	0.9578516	1	1109	tags=38%, list=29%, signal=52%	NA	NA	NA	NA	NA
Interneuron	GO:0030036	192	0.23102605	1.0377548	0.37355584	1	1	1022	tags=31%, list=27%, signal=40%	NA	NA	NA	NA	NA
Interneuron	GO:0030038	31	0.224546	0.73837686	0.86677366	1	1	1351	tags=42%, list=36%, signal=65%	NA	NA	NA	NA	NA
Interneuron	GO:0030041	63	0.34310284	1.301962	0.0867052	0.9583494	1	811	tags=30%, list=22%, signal=38%	NA	NA	NA	NA	NA
Interneuron	GO:0030054	303	-0.19266665	-1.0307748	0.34594595	0.7508923	1	847	tags=27%, list=23%, signal=32%	NA	NA	NA	NA	NA
Interneuron	GO:0030055	38	0.25325888	0.8659944	0.66266865	1	1	785	tags=29%, list=21%, signal=36%	NA	NA	NA	NA	NA
Interneuron	GO:0030072	80	-0.25566477	-1.1267703	0.2	0.5951184	1	590	tags=24%, list=16%, signal=28%	NA	NA	NA	NA	NA
Interneuron	GO:0030073	67	-0.30126134	-1.28119	0.05379747	0.39959455	1	590	tags=25%, list=16%, signal=30%	NA	NA	NA	NA	NA
Interneuron	GO:0030097	165	0.31637546	1.3919225	0.012820513	0.8108158	1	761	tags=28%, list=20%, signal=33%	NA	NA	NA	NA	NA
Interneuron	GO:0030098	57	0.22722353	0.85569435	0.7090352	1	1	955	tags=28%, list=25%, signal=37%	NA	NA	NA	NA	NA
Interneuron	GO:0030099	92	0.3394821	1.3720244	0.055555556	0.87377363	1	761	tags=32%, list=20%, signal=39%	NA	NA	NA	NA	NA
Interneuron	GO:0030100	87	0.26271078	1.0500364	0.38285714	1	1	780	tags=23%, list=21%, signal=28%	NA	NA	NA	NA	NA
Interneuron	GO:0030111	79	0.26560333	1.0459548	0.37956205	1	1	578	tags=19%, list=15%, signal=22%	NA	NA	NA	NA	NA
Interneuron	GO:0030117	48	0.26528937	0.94664156	0.56461537	1	1	447	tags=15%, list=12%, signal=16%	NA	NA	NA	NA	NA
Interneuron	GO:0030120	32	0.35100633	1.1448053	0.26273885	0.9137337	1	180	tags=13%, list=5%, signal=13%	NA	NA	NA	NA	NA
Interneuron	GO:0030133	141	-0.1857987	-0.9000132	0.75091577	0.89553785	1	585	tags=18%, list=16%, signal=21%	NA	NA	NA	NA	NA
Interneuron	GO:0030135	72	-0.17825207	-0.77311194	0.9318182	0.9827857	1	691	tags=24%, list=18%, signal=28%	NA	NA	NA	NA	NA
Interneuron	GO:0030136	33	0.22120056	0.7289821	0.8732612	1	1	371	tags=12%, list=10%, signal=13%	NA	NA	NA	NA	NA
Interneuron	GO:0030139	59	0.3161717	1.1815472	0.20852359	0.9159595	1	1152	tags=37%, list=31%, signal=53%	NA	NA	NA	NA	NA
Interneuron	GO:0030141	71	-0.18685168	-0.80133826	0.8834356	0.9728819	1	777	tags=25%, list=21%, signal=31%	NA	NA	NA	NA	NA
Interneuron	GO:0030154	946	-0.17929311	-1.0460067	0.2037037	0.74636805	1	765	tags=23%, list=20%, signal=22%	NA	NA	NA	NA	NA
Interneuron	GO:0030155	133	0.2166273	0.9242467	0.6282225	1	1	844	tags=26%, list=22%, signal=33%	NA	NA	NA	NA	NA
Interneuron	GO:0030162	172	0.23551945	1.0397105	0.39736843	1	1	1056	tags=28%, list=28%, signal=38%	NA	NA	NA	NA	NA
Interneuron	GO:0030163	331	0.2565558	1.1994277	0.07487923	0.94085085	1	1041	tags=31%, list=28%, signal=39%	NA	NA	NA	NA	NA
Interneuron	GO:0030165	35	-0.37377384	-1.3679559	0.078034684	0.3457885	1	759	tags=34%, list=20%, signal=43%	NA	NA	NA	NA	NA
Interneuron	GO:0030175	43	0.24462573	0.85323066	0.71826625	1	1	941	tags=28%, list=25%, signal=37%	NA	NA	NA	NA	NA
Interneuron	GO:0030176	43	0.2971207	1.0462588	0.39599383	1	1	1053	tags=40%, list=28%, signal=54%	NA	NA	NA	NA	NA
Interneuron	GO:0030177	40	-0.19150163	-0.73248	0.90883976	0.99568665	1	659	tags=20%, list=18%, signal=24%	NA	NA	NA	NA	NA
Interneuron	GO:0030178	35	0.38839915	1.2913247	0.1326053	0.9655306	1	238	tags=20%, list=6%, signal=21%	NA	NA	NA	NA	NA
Interneuron	GO:0030182	514	-0.22986773	-1.2963698	0	0.3811638	1	473	tags=17%, list=13%, signal=17%	NA	NA	NA	NA	NA
Interneuron	GO:0030198	31	0.40211505	1.3196317	0.1177394	0.92959386	1	426	tags=26%, list=11%, signal=29%	NA	NA	NA	NA	NA
Interneuron	GO:0030217	42	0.18151236	0.6428831	0.97553515	1	1	898	tags=24%, list=24%, signal=31%	NA	NA	NA	NA	NA
Interneuron	GO:0030218	40	0.3478332	1.2048149	0.20150375	0.95574915	1	761	tags=35%, list=20%, signal=43%	NA	NA	NA	NA	NA
Interneuron	GO:0030234	253	0.18257238	0.85102093	0.84825873	1	1	828	tags=23%, list=22%, signal=27%	NA	NA	NA	NA	NA
Interneuron	GO:0030246	37	-0.36237723	-1.3731642	0.06647399	0.34240508	1	741	tags=38%, list=20%, signal=47%	NA	NA	NA	NA	NA
Interneuron	GO:0030258	40	0.27971837	0.9477874	0.5439739	1	1	559	tags=18%, list=15%, signal=20%	NA	NA	NA	NA	NA
Interneuron	GO:0030278	41	0.26381984	0.9203511	0.58386075	1	1	238	tags=12%, list=6%, signal=13%	NA	NA	NA	NA	NA
Interneuron	GO:0030307	72	0.19406089	0.7493502	0.8948148	1	1	543	tags=13%, list=14%, signal=14%	NA	NA	NA	NA	NA
Interneuron	GO:0030308	58	0.15588944	0.57772774	0.9890454	1	1	573	tags=16%, list=15%, signal=18%	NA	NA	NA	NA	NA
Interneuron	GO:0030323	46	0.31824577	1.150692	0.24390244	0.904796	1	761	tags=30%, list=20%, signal=38%	NA	NA	NA	NA	NA
Interneuron	GO:0030324	45	0.31986436	1.1609436	0.23939393	0.9292626	1	761	tags=31%, list=20%, signal=39%	NA	NA	NA	NA	NA
Interneuron	GO:0030334	233	0.27606392	1.2664044	0.04871795	0.98809135	1	581	tags=21%, list=15%, signal=23%	NA	NA	NA	NA	NA
Interneuron	GO:0030335	132	0.32400438	1.3852773	0.030183727	0.82767886	1	572	tags=22%, list=15%, signal=25%	NA	NA	NA	NA	NA
Interneuron	GO:0030336	81	0.230654	0.9187242	0.6208955	1	1	821	tags=28%, list=22%, signal=36%	NA	NA	NA	NA	NA
Interneuron	GO:0030424	302	-0.20567194	-1.0993463	0.17791411	0.6325865	1	528	tags=16%, list=14%, signal=17%	NA	NA	NA	NA	NA
Interneuron	GO:0030425	298	-0.19091387	-1.0166543	0.38271606	0.7676618	1	576	tags=18%, list=15%, signal=19%	NA	NA	NA	NA	NA
Interneuron	GO:0030426	109	-0.16792066	-0.78082883	0.9532374	0.9825656	1	524	tags=14%, list=14%, signal=16%	NA	NA	NA	NA	NA
Interneuron	GO:0030427	109	-0.16792084	-0.7811066	0.9651568	0.98351777	1	524	tags=14%, list=14%, signal=16%	NA	NA	NA	NA	NA
Interneuron	GO:0030496	50	0.2821976	1.0387822	0.38496932	1	1	871	tags=26%, list=23%, signal=33%	NA	NA	NA	NA	NA
Interneuron	GO:0030516	52	0.19339573	0.70396626	0.907994	1	1	519	tags=12%, list=14%, signal=13%	NA	NA	NA	NA	NA
Interneuron	GO:0030518	44	-0.31299552	-1.2304053	0.13274336	0.48003453	1	1076	tags=50%, list=29%, signal=69%	NA	NA	NA	NA	NA
Interneuron	GO:0030522	65	-0.22871463	-0.9680554	0.5440729	0.8072963	1	1076	tags=43%, list=29%, signal=59%	NA	NA	NA	NA	NA
Interneuron	GO:0030532	40	0.4059983	1.4010388	0.0633694	0.8111992	1	1200	tags=45%, list=32%, signal=65%	NA	NA	NA	NA	NA
Interneuron	GO:0030534	59	-0.42893043	-1.7846131	0.0029761905	0.15055019	0.538	479	tags=34%, list=13%, signal=38%	NA	NA	NA	NA	NA
Interneuron	GO:0030545	44	0.2875731	1.0061889	0.4477612	1	1	558	tags=23%, list=15%, signal=26%	NA	NA	NA	NA	NA
Interneuron	GO:0030554	397	-0.19622439	-1.071168	0.16981132	0.69842494	1	689	tags=23%, list=18%, signal=25%	NA	NA	NA	NA	NA
Interneuron	GO:0030658	72	-0.21043536	-0.9145454	0.67419356	0.89260405	1	574	tags=21%, list=15%, signal=24%	NA	NA	NA	NA	NA
Interneuron	GO:0030659	117	0.19818525	0.8207571	0.8272109	1	1	1165	tags=35%, list=31%, signal=49%	NA	NA	NA	NA	NA
Interneuron	GO:0030660	34	0.24554309	0.83022004	0.7227414	1	1	503	tags=18%, list=13%, signal=20%	NA	NA	NA	NA	NA
Interneuron	GO:0030662	39	0.3395527	1.166086	0.244713	0.93092597	1	342	tags=15%, list=9%, signal=17%	NA	NA	NA	NA	NA
Interneuron	GO:0030672	56	-0.24717022	-1.0287689	0.3762058	0.7481563	1	560	tags=21%, list=15%, signal=25%	NA	NA	NA	NA	NA
Interneuron	GO:0030674	39	-0.20814934	-0.78072613	0.84375	0.98137325	1	603	tags=23%, list=16%, signal=27%	NA	NA	NA	NA	NA
Interneuron	GO:0030695	69	-0.23354459	-0.9916898	0.44817072	0.77432615	1	638	tags=23%, list=17%, signal=27%	NA	NA	NA	NA	NA
Interneuron	GO:0030705	77	0.2205118	0.86111724	0.7251381	1	1	899	tags=34%, list=24%, signal=43%	NA	NA	NA	NA	NA
Interneuron	GO:0030832	68	0.3051602	1.1649598	0.2041116	0.93037	1	811	tags=26%, list=22%, signal=33%	NA	NA	NA	NA	NA
Interneuron	GO:0030833	61	0.3477504	1.297666	0.10404624	0.9498423	1	993	tags=34%, list=26%, signal=46%	NA	NA	NA	NA	NA
Interneuron	GO:0030838	37	0.34379542	1.1611502	0.2447665	0.9316595	1	993	tags=38%, list=26%, signal=51%	NA	NA	NA	NA	NA
Interneuron	GO:0030855	108	0.24308932	1.0067676	0.44598338	1	1	829	tags=27%, list=22%, signal=33%	NA	NA	NA	NA	NA
Interneuron	GO:0030856	31	0.26821914	0.88545346	0.62760836	1	1	320	tags=16%, list=9%, signal=17%	NA	NA	NA	NA	NA
Interneuron	GO:0030863	50	0.24736273	0.8918355	0.64836794	1	1	828	tags=28%, list=22%, signal=35%	NA	NA	NA	NA	NA
Interneuron	GO:0030864	32	0.3103916	1.0307727	0.4028436	1	1	828	tags=34%, list=22%, signal=44%	NA	NA	NA	NA	NA
Interneuron	GO:0030879	32	0.33708575	1.1012901	0.33962265	0.9844546	1	829	tags=34%, list=22%, signal=44%	NA	NA	NA	NA	NA
Interneuron	GO:0030880	33	0.23147047	0.7678376	0.8244514	1	1	1016	tags=27%, list=27%, signal=37%	NA	NA	NA	NA	NA
Interneuron	GO:0030900	131	-0.28604224	-1.3748527	0.012048192	0.34479237	1	630	tags=24%, list=17%, signal=27%	NA	NA	NA	NA	NA
Interneuron	GO:0030902	63	-0.33714378	-1.4065695	0.022653721	0.33387166	1	1053	tags=48%, list=28%, signal=65%	NA	NA	NA	NA	NA
Interneuron	GO:0030964	34	0.17806794	0.59785324	0.9753467	1	1	693	tags=18%, list=18%, signal=21%	NA	NA	NA	NA	NA
Interneuron	GO:0031012	49	-0.2633118	-1.052549	0.37704918	0.72344	1	449	tags=24%, list=12%, signal=27%	NA	NA	NA	NA	NA
Interneuron	GO:0031023	39	-0.20103101	-0.76599056	0.85507244	0.9841965	1	301	tags=13%, list=8%, signal=14%	NA	NA	NA	NA	NA
Interneuron	GO:0031032	53	0.26528245	0.9668624	0.48833594	1	1	1428	tags=47%, list=38%, signal=75%	NA	NA	NA	NA	NA
Interneuron	GO:0031047	39	-0.15989247	-0.59172666	0.9831933	1	1	1036	tags=36%, list=28%, signal=49%	NA	NA	NA	NA	NA
Interneuron	GO:0031056	49	-0.19286251	-0.7791039	0.86834735	0.9794922	1	1034	tags=37%, list=28%, signal=50%	NA	NA	NA	NA	NA
Interneuron	GO:0031058	30	-0.36254218	-1.2733184	0.14467005	0.40455487	1	1021	tags=43%, list=27%, signal=59%	NA	NA	NA	NA	NA
Interneuron	GO:0031060	30	-0.2457276	-0.88158745	0.67507005	0.9069296	1	1305	tags=53%, list=35%, signal=81%	NA	NA	NA	NA	NA
Interneuron	GO:0031072	53	0.19896491	0.7296587	0.91964287	1	1	976	tags=26%, list=26%, signal=35%	NA	NA	NA	NA	NA
Interneuron	GO:0031090	580	0.19148041	0.9413072	0.68246967	1	1	1169	tags=32%, list=31%, signal=39%	NA	NA	NA	NA	NA
Interneuron	GO:0031098	72	0.28408602	1.0984952	0.30864197	0.9734735	1	778	tags=26%, list=21%, signal=33%	NA	NA	NA	NA	NA
Interneuron	GO:0031099	40	-0.23422402	-0.8890927	0.6350975	0.9023457	1	280	tags=13%, list=7%, signal=13%	NA	NA	NA	NA	NA
Interneuron	GO:0031109	52	-0.27526328	-1.1069636	0.2925373	0.6290127	1	932	tags=35%, list=25%, signal=45%	NA	NA	NA	NA	NA
Interneuron	GO:0031110	48	-0.25477707	-1.0171392	0.44126076	0.77276945	1	932	tags=33%, list=25%, signal=44%	NA	NA	NA	NA	NA
Interneuron	GO:0031113	32	-0.25074482	-0.8989291	0.6550802	0.89458185	1	932	tags=31%, list=25%, signal=41%	NA	NA	NA	NA	NA
Interneuron	GO:0031123	33	-0.27283677	-0.9932534	0.4598338	0.7699576	1	464	tags=21%, list=12%, signal=24%	NA	NA	NA	NA	NA
Interneuron	GO:0031175	424	-0.22835	-1.2546512	0.014492754	0.43393713	1	473	tags=17%, list=13%, signal=17%	NA	NA	NA	NA	NA
Interneuron	GO:0031224	802	-0.21506876	-1.2362376	0	0.4721364	1	716	tags=24%, list=19%, signal=23%	NA	NA	NA	NA	NA
Interneuron	GO:0031225	40	-0.30855587	-1.1711193	0.21652421	0.53147924	1	213	tags=15%, list=6%, signal=16%	NA	NA	NA	NA	NA
Interneuron	GO:0031226	214	-0.26251623	-1.3285779	0.013761468	0.36205673	1	581	tags=23%, list=15%, signal=26%	NA	NA	NA	NA	NA
Interneuron	GO:0031227	45	0.29970235	1.0730785	0.3441358	1	1	1053	tags=40%, list=28%, signal=55%	NA	NA	NA	NA	NA
Interneuron	GO:0031234	32	-0.20440905	-0.74094576	0.89920425	0.99510574	1	891	tags=28%, list=24%, signal=37%	NA	NA	NA	NA	NA
Interneuron	GO:0031248	37	-0.1993395	-0.7493983	0.8742515	0.99373233	1	575	tags=19%, list=15%, signal=22%	NA	NA	NA	NA	NA
Interneuron	GO:0031252	148	0.17051542	0.73990947	0.96049047	1	1	963	tags=26%, list=26%, signal=34%	NA	NA	NA	NA	NA
Interneuron	GO:0031253	78	0.17257316	0.68431276	0.9760837	1	1	588	tags=14%, list=16%, signal=16%	NA	NA	NA	NA	NA
Interneuron	GO:0031256	54	-0.27210286	-1.1144462	0.2534819	0.61879027	1	332	tags=15%, list=9%, signal=16%	NA	NA	NA	NA	NA
Interneuron	GO:0031267	130	-0.19077286	-0.9123945	0.7062937	0.88920563	1	383	tags=15%, list=10%, signal=17%	NA	NA	NA	NA	NA
Interneuron	GO:0031300	92	-0.20121934	-0.90633005	0.68813556	0.89142877	1	609	tags=21%, list=16%, signal=24%	NA	NA	NA	NA	NA
Interneuron	GO:0031301	74	-0.26761696	-1.1666119	0.18831168	0.5337573	1	609	tags=26%, list=16%, signal=30%	NA	NA	NA	NA	NA
Interneuron	GO:0031323	1398	0.19086966	0.9702076	0.6320658	1	1	763	tags=20%, list=20%, signal=16%	NA	NA	NA	NA	NA
Interneuron	GO:0031324	669	0.21951889	1.0913488	0.19693655	0.9859754	1	739	tags=21%, list=20%, signal=21%	NA	NA	NA	NA	NA
Interneuron	GO:0031325	821	0.16972657	0.84691143	0.94635195	1	1	983	tags=25%, list=26%, signal=26%	NA	NA	NA	NA	NA
Interneuron	GO:0031326	897	0.1888259	0.9492772	0.69065523	1	1	950	tags=25%, list=25%, signal=26%	NA	NA	NA	NA	NA
Interneuron	GO:0031327	407	0.22564358	1.0820347	0.25730994	1	1	887	tags=25%, list=24%, signal=30%	NA	NA	NA	NA	NA
Interneuron	GO:0031328	481	0.17817576	0.86312926	0.86636466	1	1	983	tags=25%, list=26%, signal=29%	NA	NA	NA	NA	NA
Interneuron	GO:0031329	235	0.22764893	1.0474982	0.35271809	1	1	873	tags=23%, list=23%, signal=29%	NA	NA	NA	NA	NA
Interneuron	GO:0031330	85	0.33038345	1.3252451	0.07489598	0.9227715	1	1181	tags=39%, list=31%, signal=55%	NA	NA	NA	NA	NA
Interneuron	GO:0031331	110	0.24191724	1.0092472	0.4400545	1	1	543	tags=15%, list=14%, signal=17%	NA	NA	NA	NA	NA
Interneuron	GO:0031333	60	0.18782955	0.70244503	0.92466766	1	1	843	tags=20%, list=22%, signal=25%	NA	NA	NA	NA	NA
Interneuron	GO:0031334	95	0.27284813	1.1078552	0.26825842	0.9799112	1	994	tags=29%, list=26%, signal=39%	NA	NA	NA	NA	NA
Interneuron	GO:0031344	302	-0.1848697	-1.0033534	0.46022728	0.7685321	1	524	tags=17%, list=14%, signal=18%	NA	NA	NA	NA	NA
Interneuron	GO:0031345	82	0.2062709	0.8228924	0.8134864	1	1	1087	tags=28%, list=29%, signal=39%	NA	NA	NA	NA	NA
Interneuron	GO:0031346	188	-0.20689492	-1.0462456	0.33613446	0.74725205	1	400	tags=14%, list=11%, signal=15%	NA	NA	NA	NA	NA
Interneuron	GO:0031347	102	0.2479423	1.0251046	0.41201118	1	1	861	tags=27%, list=23%, signal=35%	NA	NA	NA	NA	NA
Interneuron	GO:0031348	36	0.28934684	0.97319067	0.5063694	1	1	1041	tags=36%, list=28%, signal=49%	NA	NA	NA	NA	NA
Interneuron	GO:0031349	63	0.24755011	0.93880516	0.56732225	1	1	306	tags=14%, list=8%, signal=15%	NA	NA	NA	NA	NA
Interneuron	GO:0031396	79	0.24242654	0.96073484	0.51744187	1	1	1039	tags=34%, list=28%, signal=46%	NA	NA	NA	NA	NA
Interneuron	GO:0031397	31	0.35454416	1.1830503	0.20645161	0.9271091	1	739	tags=39%, list=20%, signal=48%	NA	NA	NA	NA	NA
Interneuron	GO:0031398	41	0.27604502	0.966043	0.5292308	1	1	1039	tags=34%, list=28%, signal=47%	NA	NA	NA	NA	NA
Interneuron	GO:0031399	454	0.18709081	0.90996265	0.7456647	1	1	610	tags=18%, list=16%, signal=18%	NA	NA	NA	NA	NA
Interneuron	GO:0031400	178	0.22800033	1.008742	0.43823147	1	1	602	tags=20%, list=16%, signal=22%	NA	NA	NA	NA	NA
Interneuron	GO:0031401	291	0.1916469	0.8967832	0.73992676	1	1	946	tags=26%, list=25%, signal=32%	NA	NA	NA	NA	NA
Interneuron	GO:0031406	36	-0.27753702	-1.0373597	0.39534885	0.74223197	1	258	tags=17%, list=7%, signal=18%	NA	NA	NA	NA	NA
Interneuron	GO:0031410	524	0.17402594	0.8456076	0.9140893	1	1	1116	tags=31%, list=30%, signal=38%	NA	NA	NA	NA	NA
Interneuron	GO:0031461	63	0.32246438	1.2275954	0.1536189	0.95159256	1	971	tags=33%, list=26%, signal=44%	NA	NA	NA	NA	NA
Interneuron	GO:0031490	31	0.3239601	1.0656112	0.36988544	1	1	1117	tags=35%, list=30%, signal=50%	NA	NA	NA	NA	NA
Interneuron	GO:0031497	35	0.21825612	0.7382398	0.8492537	1	1	266	tags=11%, list=7%, signal=12%	NA	NA	NA	NA	NA
Interneuron	GO:0031503	113	-0.22888283	-1.0535668	0.35664335	0.72123146	1	588	tags=21%, list=16%, signal=24%	NA	NA	NA	NA	NA
Interneuron	GO:0031532	31	0.17490707	0.56562525	0.97507787	1	1	993	tags=29%, list=26%, signal=39%	NA	NA	NA	NA	NA
Interneuron	GO:0031589	70	-0.2265221	-0.97809255	0.488746	0.79712296	1	320	tags=16%, list=9%, signal=17%	NA	NA	NA	NA	NA
Interneuron	GO:0031594	36	0.25830257	0.89036953	0.64006025	1	1	1542	tags=61%, list=41%, signal=103%	NA	NA	NA	NA	NA
Interneuron	GO:0031623	49	0.2798455	1.0112699	0.4248555	1	1	492	tags=18%, list=13%, signal=21%	NA	NA	NA	NA	NA
Interneuron	GO:0031625	138	0.21840417	0.9408105	0.5833333	1	1	1255	tags=37%, list=33%, signal=53%	NA	NA	NA	NA	NA
Interneuron	GO:0031644	41	-0.36794916	-1.4035871	0.04411765	0.32222438	1	542	tags=32%, list=14%, signal=37%	NA	NA	NA	NA	NA
Interneuron	GO:0031647	116	0.18219215	0.7680855	0.90738255	1	1	1211	tags=34%, list=32%, signal=49%	NA	NA	NA	NA	NA
Interneuron	GO:0031667	86	0.22381514	0.89083135	0.6806358	1	1	558	tags=19%, list=15%, signal=21%	NA	NA	NA	NA	NA
Interneuron	GO:0031668	64	0.2597218	0.9893582	0.46448863	1	1	409	tags=17%, list=11%, signal=19%	NA	NA	NA	NA	NA
Interneuron	GO:0031669	58	0.2613506	0.9698283	0.50948906	1	1	761	tags=26%, list=20%, signal=32%	NA	NA	NA	NA	NA
Interneuron	GO:0031674	34	0.22671042	0.75833815	0.8508634	1	1	811	tags=26%, list=22%, signal=33%	NA	NA	NA	NA	NA
Interneuron	GO:0031929	35	0.30776858	1.0238802	0.41900313	1	1	618	tags=26%, list=16%, signal=30%	NA	NA	NA	NA	NA
Interneuron	GO:0031965	73	0.22660969	0.87922966	0.6971831	1	1	920	tags=25%, list=24%, signal=32%	NA	NA	NA	NA	NA
Interneuron	GO:0031966	224	0.21189594	0.9715377	0.5382685	1	1	1056	tags=29%, list=28%, signal=39%	NA	NA	NA	NA	NA
Interneuron	GO:0031967	364	0.19370785	0.9255294	0.69789225	1	1	1060	tags=27%, list=28%, signal=34%	NA	NA	NA	NA	NA
Interneuron	GO:0031968	64	0.17032225	0.64959276	0.9823269	1	1	818	tags=22%, list=22%, signal=27%	NA	NA	NA	NA	NA
Interneuron	GO:0031974	1166	0.21299893	1.080566	0.1871714	1	1	1000	tags=28%, list=27%, signal=26%	NA	NA	NA	NA	NA
Interneuron	GO:0031975	364	0.19370799	0.9277553	0.6903376	1	1	1060	tags=27%, list=28%, signal=34%	NA	NA	NA	NA	NA
Interneuron	GO:0031981	1063	0.21500017	1.079537	0.20209424	1	1	998	tags=28%, list=27%, signal=27%	NA	NA	NA	NA	NA
Interneuron	GO:0031982	547	0.17020558	0.83162844	0.9372862	1	1	1119	tags=30%, list=30%, signal=37%	NA	NA	NA	NA	NA
Interneuron	GO:0031984	273	0.2013146	0.93916535	0.6369119	1	1	793	tags=23%, list=21%, signal=27%	NA	NA	NA	NA	NA
Interneuron	GO:0032091	32	0.2121539	0.6967704	0.903177	1	1	1009	tags=25%, list=27%, signal=34%	NA	NA	NA	NA	NA
Interneuron	GO:0032092	41	-0.266257	-1.0440342	0.35955057	0.7450299	1	398	tags=20%, list=11%, signal=22%	NA	NA	NA	NA	NA
Interneuron	GO:0032101	140	0.2266994	0.97152424	0.5336927	1	1	854	tags=26%, list=23%, signal=33%	NA	NA	NA	NA	NA
Interneuron	GO:0032102	71	0.25303078	0.9753443	0.4867647	1	1	844	tags=28%, list=22%, signal=36%	NA	NA	NA	NA	NA
Interneuron	GO:0032103	52	0.2999047	1.0863438	0.3308157	0.9966417	1	281	tags=15%, list=7%, signal=16%	NA	NA	NA	NA	NA
Interneuron	GO:0032147	47	0.19628689	0.6995634	0.9174174	1	1	667	tags=21%, list=18%, signal=26%	NA	NA	NA	NA	NA
Interneuron	GO:0032182	40	0.44818148	1.5402417	0.01540832	0.4576786	1	798	tags=40%, list=21%, signal=50%	NA	NA	NA	NA	NA
Interneuron	GO:0032200	43	-0.21717818	-0.8468651	0.71517026	0.9451686	1	661	tags=23%, list=18%, signal=28%	NA	NA	NA	NA	NA
Interneuron	GO:0032204	31	-0.28337178	-0.9991749	0.42408377	0.7689513	1	661	tags=29%, list=18%, signal=35%	NA	NA	NA	NA	NA
Interneuron	GO:0032231	30	0.15027355	0.4861029	1	1	1	1351	tags=37%, list=36%, signal=57%	NA	NA	NA	NA	NA
Interneuron	GO:0032259	96	0.19061139	0.78351766	0.867688	1	1	1287	tags=32%, list=34%, signal=48%	NA	NA	NA	NA	NA
Interneuron	GO:0032268	658	0.17846626	0.89025825	0.8271335	1	1	946	tags=25%, list=25%, signal=28%	NA	NA	NA	NA	NA
Interneuron	GO:0032269	277	0.21298529	0.9903452	0.47636363	1	1	739	tags=21%, list=20%, signal=25%	NA	NA	NA	NA	NA
Interneuron	GO:0032270	393	0.20681162	0.9804529	0.56	1	1	946	tags=26%, list=25%, signal=31%	NA	NA	NA	NA	NA
Interneuron	GO:0032271	93	0.24363512	0.97574866	0.49568966	1	1	1009	tags=27%, list=27%, signal=36%	NA	NA	NA	NA	NA
Interneuron	GO:0032272	34	0.3014287	1.0093153	0.44794953	1	1	811	tags=21%, list=22%, signal=26%	NA	NA	NA	NA	NA
Interneuron	GO:0032273	55	0.30685732	1.1165884	0.2900302	0.96905524	1	993	tags=31%, list=26%, signal=41%	NA	NA	NA	NA	NA
Interneuron	GO:0032279	202	0.18033448	0.8047333	0.9120603	1	1	1112	tags=33%, list=30%, signal=44%	NA	NA	NA	NA	NA
Interneuron	GO:0032386	171	-0.17482455	-0.8839265	0.80088496	0.9077608	1	671	tags=19%, list=18%, signal=22%	NA	NA	NA	NA	NA
Interneuron	GO:0032387	30	0.23868306	0.7775598	0.8038898	1	1	902	tags=33%, list=24%, signal=44%	NA	NA	NA	NA	NA
Interneuron	GO:0032388	79	0.23622856	0.9356261	0.57383966	1	1	1288	tags=37%, list=34%, signal=55%	NA	NA	NA	NA	NA
Interneuron	GO:0032409	76	-0.2751389	-1.2127386	0.13455658	0.48604771	1	600	tags=24%, list=16%, signal=28%	NA	NA	NA	NA	NA
Interneuron	GO:0032412	69	-0.2953664	-1.2566146	0.13030303	0.43309045	1	398	tags=20%, list=11%, signal=22%	NA	NA	NA	NA	NA
Interneuron	GO:0032434	54	0.34897602	1.2873893	0.108630955	0.93803436	1	861	tags=30%, list=23%, signal=38%	NA	NA	NA	NA	NA
Interneuron	GO:0032436	33	0.4616953	1.5163894	0.034267914	0.5026835	1	861	tags=36%, list=23%, signal=47%	NA	NA	NA	NA	NA
Interneuron	GO:0032446	247	0.24577442	1.1259607	0.20231959	0.94654	1	817	tags=26%, list=22%, signal=31%	NA	NA	NA	NA	NA
Interneuron	GO:0032496	51	0.3261713	1.1846869	0.2056213	0.92947733	1	897	tags=29%, list=24%, signal=38%	NA	NA	NA	NA	NA
Interneuron	GO:0032501	1471	-0.17750278	-1.0594492	0.12	0.7092747	1	697	tags=21%, list=19%, signal=15%	NA	NA	NA	NA	NA
Interneuron	GO:0032502	1385	0.18203726	0.9233747	0.78439426	1	1	624	tags=17%, list=17%, signal=13%	NA	NA	NA	NA	NA
Interneuron	GO:0032504	155	0.2019503	0.86169815	0.7683924	1	1	955	tags=26%, list=25%, signal=34%	NA	NA	NA	NA	NA
Interneuron	GO:0032507	32	0.38896212	1.2908496	0.13302752	0.95047307	1	780	tags=31%, list=21%, signal=39%	NA	NA	NA	NA	NA
Interneuron	GO:0032535	156	0.24013668	1.0446528	0.35968378	1	1	857	tags=24%, list=23%, signal=30%	NA	NA	NA	NA	NA
Interneuron	GO:0032549	128	0.19582586	0.8258469	0.8333333	1	1	946	tags=23%, list=25%, signal=29%	NA	NA	NA	NA	NA
Interneuron	GO:0032550	127	0.19773836	0.84409225	0.8111888	1	1	946	tags=23%, list=25%, signal=29%	NA	NA	NA	NA	NA
Interneuron	GO:0032553	509	-0.18195479	-1.0139455	0.36065573	0.766625	1	636	tags=20%, list=17%, signal=21%	NA	NA	NA	NA	NA
Interneuron	GO:0032555	507	-0.17961095	-0.9973225	0.49137932	0.7680666	1	636	tags=20%, list=17%, signal=21%	NA	NA	NA	NA	NA
Interneuron	GO:0032559	392	-0.2054374	-1.1293057	0.08108108	0.5919224	1	689	tags=23%, list=18%, signal=25%	NA	NA	NA	NA	NA
Interneuron	GO:0032561	128	0.19479546	0.82613146	0.80742776	1	1	946	tags=23%, list=25%, signal=29%	NA	NA	NA	NA	NA
Interneuron	GO:0032774	724	0.21228948	1.0573884	0.28138527	1	1	983	tags=27%, list=26%, signal=30%	NA	NA	NA	NA	NA
Interneuron	GO:0032787	87	0.21802738	0.8819661	0.684136	1	1	433	tags=17%, list=12%, signal=19%	NA	NA	NA	NA	NA
Interneuron	GO:0032838	42	0.244629	0.8645048	0.68491125	1	1	499	tags=17%, list=13%, signal=19%	NA	NA	NA	NA	NA
Interneuron	GO:0032868	70	-0.18645069	-0.80825394	0.8501529	0.9644565	1	431	tags=14%, list=11%, signal=16%	NA	NA	NA	NA	NA
Interneuron	GO:0032869	65	-0.18790461	-0.78843826	0.87096775	0.97769594	1	428	tags=14%, list=11%, signal=15%	NA	NA	NA	NA	NA
Interneuron	GO:0032870	148	-0.19946058	-0.976759	0.532567	0.79601365	1	458	tags=14%, list=12%, signal=16%	NA	NA	NA	NA	NA
Interneuron	GO:0032872	62	0.32208025	1.2132957	0.14701602	0.9644089	1	610	tags=24%, list=16%, signal=28%	NA	NA	NA	NA	NA
Interneuron	GO:0032874	38	0.37824693	1.3127314	0.11217949	0.96676725	1	610	tags=24%, list=16%, signal=28%	NA	NA	NA	NA	NA
Interneuron	GO:0032879	765	0.17849553	0.89434624	0.8258547	1	1	1039	tags=28%, list=28%, signal=31%	NA	NA	NA	NA	NA
Interneuron	GO:0032880	333	0.19023706	0.90599805	0.7438308	1	1	955	tags=26%, list=25%, signal=32%	NA	NA	NA	NA	NA
Interneuron	GO:0032886	97	-0.22707705	-1.0268205	0.40151516	0.7506753	1	1037	tags=31%, list=28%, signal=42%	NA	NA	NA	NA	NA
Interneuron	GO:0032940	272	-0.2051124	-1.0690831	0.25	0.6971646	1	567	tags=19%, list=15%, signal=20%	NA	NA	NA	NA	NA
Interneuron	GO:0032943	37	0.24364416	0.82989866	0.74167985	1	1	667	tags=24%, list=18%, signal=29%	NA	NA	NA	NA	NA
Interneuron	GO:0032956	114	0.16955559	0.7073284	0.97439545	1	1	1009	tags=26%, list=27%, signal=35%	NA	NA	NA	NA	NA
Interneuron	GO:0032970	125	0.1572704	0.65820634	0.996	1	1	821	tags=20%, list=22%, signal=25%	NA	NA	NA	NA	NA
Interneuron	GO:0032984	89	0.22284839	0.8967552	0.6529745	1	1	861	tags=26%, list=23%, signal=33%	NA	NA	NA	NA	NA
Interneuron	GO:0032989	391	-0.19212867	-1.0615411	0.22794117	0.71028244	1	473	tags=15%, list=13%, signal=16%	NA	NA	NA	NA	NA
Interneuron	GO:0032990	309	-0.22068004	-1.198768	0.028089888	0.50594854	1	473	tags=16%, list=13%, signal=17%	NA	NA	NA	NA	NA
Interneuron	GO:0032991	1723	0.20768803	1.0636458	0.235474	1	1	817	tags=22%, list=22%, signal=15%	NA	NA	NA	NA	NA
Interneuron	GO:0032993	43	0.30993456	1.073949	0.36526945	1	1	454	tags=21%, list=12%, signal=24%	NA	NA	NA	NA	NA
Interneuron	GO:0033002	56	-0.20552388	-0.8502317	0.76106197	0.95026845	1	1037	tags=38%, list=28%, signal=51%	NA	NA	NA	NA	NA
Interneuron	GO:0033036	893	0.16165411	0.8115289	0.9811912	1	1	832	tags=21%, list=22%, signal=20%	NA	NA	NA	NA	NA
Interneuron	GO:0033043	415	0.13006492	0.6275028	1	1	1	1220	tags=29%, list=32%, signal=38%	NA	NA	NA	NA	NA
Interneuron	GO:0033044	110	-0.15564437	-0.7287477	0.979661	0.99474585	1	914	tags=26%, list=24%, signal=34%	NA	NA	NA	NA	NA
Interneuron	GO:0033108	32	0.29827917	0.9829205	0.47685185	1	1	895	tags=28%, list=24%, signal=37%	NA	NA	NA	NA	NA
Interneuron	GO:0033120	30	0.2661952	0.85679346	0.69093853	1	1	456	tags=17%, list=12%, signal=19%	NA	NA	NA	NA	NA
Interneuron	GO:0033135	37	-0.41019702	-1.5373417	0.025839793	0.24234037	0.999	617	tags=32%, list=16%, signal=38%	NA	NA	NA	NA	NA
Interneuron	GO:0033143	32	-0.3112082	-1.1250683	0.27900553	0.5993724	1	1055	tags=47%, list=28%, signal=65%	NA	NA	NA	NA	NA
Interneuron	GO:0033157	85	0.18489504	0.7341032	0.93342775	1	1	1288	tags=40%, list=34%, signal=59%	NA	NA	NA	NA	NA
Interneuron	GO:0033218	85	0.19887738	0.80181116	0.8416422	1	1	829	tags=24%, list=22%, signal=30%	NA	NA	NA	NA	NA
Interneuron	GO:0033267	202	-0.19501187	-0.99906766	0.48258707	0.76611894	1	528	tags=15%, list=14%, signal=16%	NA	NA	NA	NA	NA
Interneuron	GO:0033365	309	0.1804779	0.8423205	0.8757467	1	1	864	tags=23%, list=23%, signal=27%	NA	NA	NA	NA	NA
Interneuron	GO:0033500	76	-0.32905045	-1.4529262	0.015673982	0.293613	1	590	tags=25%, list=16%, signal=29%	NA	NA	NA	NA	NA
Interneuron	GO:0033554	474	0.2072062	1.0048559	0.45698324	1	1	971	tags=26%, list=26%, signal=31%	NA	NA	NA	NA	NA
Interneuron	GO:0033673	66	0.28523332	1.0926373	0.3134978	0.98631686	1	601	tags=20%, list=16%, signal=23%	NA	NA	NA	NA	NA
Interneuron	GO:0033674	103	0.18520026	0.7580203	0.9260313	1	1	667	tags=19%, list=18%, signal=23%	NA	NA	NA	NA	NA
Interneuron	GO:0033993	157	0.17239422	0.7493129	0.9623377	1	1	770	tags=20%, list=20%, signal=25%	NA	NA	NA	NA	NA
Interneuron	GO:0034097	189	0.25573617	1.1436611	0.18875502	0.9170968	1	1155	tags=37%, list=31%, signal=50%	NA	NA	NA	NA	NA
Interneuron	GO:0034101	46	0.29926375	1.0796343	0.3530303	1	1	761	tags=30%, list=20%, signal=38%	NA	NA	NA	NA	NA
Interneuron	GO:0034220	186	0.17032598	0.75897264	0.9533955	1	1	1209	tags=35%, list=32%, signal=49%	NA	NA	NA	NA	NA
Interneuron	GO:0034248	150	0.19127443	0.8231486	0.8441215	1	1	940	tags=26%, list=25%, signal=33%	NA	NA	NA	NA	NA
Interneuron	GO:0034249	65	0.27989805	1.0653894	0.3631124	1	1	920	tags=31%, list=24%, signal=40%	NA	NA	NA	NA	NA
Interneuron	GO:0034250	59	0.2580357	0.97039306	0.51121074	1	1	940	tags=29%, list=25%, signal=38%	NA	NA	NA	NA	NA
Interneuron	GO:0034284	62	-0.2792728	-1.1707886	0.20795107	0.5304973	1	519	tags=21%, list=14%, signal=24%	NA	NA	NA	NA	NA
Interneuron	GO:0034329	60	0.25963175	0.9711048	0.5112782	1	1	526	tags=20%, list=14%, signal=23%	NA	NA	NA	NA	NA
Interneuron	GO:0034330	74	0.236493	0.92285424	0.60667634	1	1	785	tags=27%, list=21%, signal=33%	NA	NA	NA	NA	NA
Interneuron	GO:0034332	41	-0.26755908	-1.0081868	0.44409937	0.76427525	1	518	tags=24%, list=14%, signal=28%	NA	NA	NA	NA	NA
Interneuron	GO:0034333	30	-0.22214659	-0.7920512	0.83076924	0.9781537	1	518	tags=20%, list=14%, signal=23%	NA	NA	NA	NA	NA
Interneuron	GO:0034399	62	0.22579148	0.84747905	0.7447761	1	1	852	tags=24%, list=23%, signal=31%	NA	NA	NA	NA	NA
Interneuron	GO:0034404	44	0.2119405	0.7472932	0.8659639	1	1	723	tags=20%, list=19%, signal=25%	NA	NA	NA	NA	NA
Interneuron	GO:0034470	80	0.2626792	1.0186194	0.422452	1	1	1134	tags=44%, list=30%, signal=61%	NA	NA	NA	NA	NA
Interneuron	GO:0034502	31	-0.46270537	-1.6753372	0.0028571428	0.1488008	0.866	634	tags=35%, list=17%, signal=42%	NA	NA	NA	NA	NA
Interneuron	GO:0034504	97	-0.1786189	-0.831103	0.847973	0.9495733	1	803	tags=26%, list=21%, signal=32%	NA	NA	NA	NA	NA
Interneuron	GO:0034599	79	0.20092149	0.7900176	0.8567294	1	1	1056	tags=28%, list=28%, signal=38%	NA	NA	NA	NA	NA
Interneuron	GO:0034612	31	0.3958856	1.3099341	0.11129032	0.9441156	1	577	tags=29%, list=15%, signal=34%	NA	NA	NA	NA	NA
Interneuron	GO:0034613	633	-0.16109167	-0.9132152	0.9056604	0.8879116	1	524	tags=15%, list=14%, signal=15%	NA	NA	NA	NA	NA
Interneuron	GO:0034614	47	0.2011084	0.71297526	0.9050536	1	1	689	tags=19%, list=18%, signal=23%	NA	NA	NA	NA	NA
Interneuron	GO:0034622	389	0.2499478	1.1994289	0.074074075	0.9455941	1	811	tags=24%, list=22%, signal=28%	NA	NA	NA	NA	NA
Interneuron	GO:0034641	1490	0.23160216	1.1838341	0.015400411	0.93052477	1	921	tags=26%, list=24%, signal=21%	NA	NA	NA	NA	NA
Interneuron	GO:0034645	1074	0.21947531	1.1076266	0.12869199	0.97541326	1	983	tags=28%, list=26%, signal=27%	NA	NA	NA	NA	NA
Interneuron	GO:0034654	834	0.20747656	1.0370266	0.35799783	1	1	763	tags=21%, list=20%, signal=20%	NA	NA	NA	NA	NA
Interneuron	GO:0034655	127	0.28321865	1.2007562	0.14794521	0.9466844	1	750	tags=26%, list=20%, signal=31%	NA	NA	NA	NA	NA
Interneuron	GO:0034660	111	0.27518496	1.1378428	0.23439667	0.92300737	1	1134	tags=42%, list=30%, signal=59%	NA	NA	NA	NA	NA
Interneuron	GO:0034702	60	-0.34759805	-1.4521465	0.014619883	0.28674388	1	462	tags=23%, list=12%, signal=26%	NA	NA	NA	NA	NA
Interneuron	GO:0034703	50	-0.41314566	-1.6707753	0.0029411765	0.14795864	0.876	838	tags=36%, list=22%, signal=46%	NA	NA	NA	NA	NA
Interneuron	GO:0034708	55	0.32247916	1.2087044	0.17621145	0.95122755	1	1478	tags=45%, list=39%, signal=74%	NA	NA	NA	NA	NA
Interneuron	GO:0034728	47	-0.20590425	-0.8152686	0.8244514	0.9608533	1	120	tags=9%, list=3%, signal=9%	NA	NA	NA	NA	NA
Interneuron	GO:0034762	131	-0.19338422	-0.9361558	0.6	0.8547321	1	554	tags=18%, list=15%, signal=21%	NA	NA	NA	NA	NA
Interneuron	GO:0034763	38	0.31404138	1.0689342	0.36671802	1	1	1382	tags=50%, list=37%, signal=78%	NA	NA	NA	NA	NA
Interneuron	GO:0034764	56	0.22129242	0.81812614	0.78152496	1	1	611	tags=18%, list=16%, signal=21%	NA	NA	NA	NA	NA
Interneuron	GO:0034765	103	-0.22153145	-1.0172536	0.4083045	0.77405673	1	554	tags=20%, list=15%, signal=23%	NA	NA	NA	NA	NA
Interneuron	GO:0034767	40	0.23929082	0.82887167	0.73435116	1	1	611	tags=20%, list=16%, signal=24%	NA	NA	NA	NA	NA
Interneuron	GO:0034968	47	-0.13354276	-0.53067887	1	1	1	743	tags=19%, list=20%, signal=24%	NA	NA	NA	NA	NA
Interneuron	GO:0034976	78	0.25787348	1.0149697	0.4439776	1	1	902	tags=27%, list=24%, signal=35%	NA	NA	NA	NA	NA
Interneuron	GO:0035051	40	-0.19208394	-0.7293289	0.89341694	0.9955463	1	495	tags=15%, list=13%, signal=17%	NA	NA	NA	NA	NA
Interneuron	GO:0035091	71	-0.3496459	-1.508235	0.014925373	0.26785192	1	297	tags=23%, list=8%, signal=24%	NA	NA	NA	NA	NA
Interneuron	GO:0035097	41	0.34571403	1.1917353	0.21732523	0.93368924	1	808	tags=27%, list=21%, signal=34%	NA	NA	NA	NA	NA
Interneuron	GO:0035148	39	-0.2999185	-1.1493169	0.21100917	0.54745984	1	154	tags=13%, list=4%, signal=13%	NA	NA	NA	NA	NA
Interneuron	GO:0035239	177	0.26070586	1.1599787	0.17880794	0.93157625	1	441	tags=17%, list=12%, signal=18%	NA	NA	NA	NA	NA
Interneuron	GO:0035249	34	-0.39150956	-1.3887895	0.06779661	0.33215094	1	367	tags=21%, list=10%, signal=23%	NA	NA	NA	NA	NA
Interneuron	GO:0035254	35	-0.270861	-1.0147514	0.40804598	0.7667091	1	300	tags=14%, list=8%, signal=15%	NA	NA	NA	NA	NA
Interneuron	GO:0035257	53	0.26414824	0.96139795	0.538695	1	1	723	tags=21%, list=19%, signal=25%	NA	NA	NA	NA	NA
Interneuron	GO:0035258	32	-0.20733745	-0.7521258	0.84195405	0.99640095	1	1061	tags=38%, list=28%, signal=52%	NA	NA	NA	NA	NA
Interneuron	GO:0035264	53	-0.24546891	-1.0001056	0.42735043	0.7717362	1	582	tags=25%, list=15%, signal=29%	NA	NA	NA	NA	NA
Interneuron	GO:0035265	44	0.19055848	0.6783222	0.9447853	1	1	409	tags=14%, list=11%, signal=15%	NA	NA	NA	NA	NA
Interneuron	GO:0035295	229	0.25852826	1.185128	0.12079701	0.93507785	1	441	tags=17%, list=12%, signal=18%	NA	NA	NA	NA	NA
Interneuron	GO:0035303	56	-0.28992644	-1.2051828	0.14577259	0.49889392	1	398	tags=21%, list=11%, signal=24%	NA	NA	NA	NA	NA
Interneuron	GO:0035304	41	-0.29960275	-1.1681858	0.1764706	0.53095	1	398	tags=22%, list=11%, signal=24%	NA	NA	NA	NA	NA
Interneuron	GO:0035326	34	-0.20072104	-0.73748255	0.9076087	0.99543065	1	16	tags=6%, list=0%, signal=6%	NA	NA	NA	NA	NA
Interneuron	GO:0035418	51	-0.39898804	-1.5967604	0.00591716	0.17236507	0.988	654	tags=35%, list=17%, signal=42%	NA	NA	NA	NA	NA
Interneuron	GO:0035556	619	-0.20171976	-1.1480428	0.018691588	0.5461743	1	838	tags=28%, list=22%, signal=30%	NA	NA	NA	NA	NA
Interneuron	GO:0035601	33	0.34101814	1.1324673	0.27851853	0.9268197	1	939	tags=30%, list=25%, signal=40%	NA	NA	NA	NA	NA
Interneuron	GO:0035637	34	-0.4066407	-1.5100051	0.02253521	0.27538157	0.999	236	tags=21%, list=6%, signal=22%	NA	NA	NA	NA	NA
Interneuron	GO:0035639	491	-0.1842797	-1.0171351	0.36283186	0.77101004	1	689	tags=21%, list=18%, signal=23%	NA	NA	NA	NA	NA
Interneuron	GO:0035690	92	-0.21775153	-0.9785966	0.4982079	0.7967233	1	458	tags=17%, list=12%, signal=19%	NA	NA	NA	NA	NA
Interneuron	GO:0035725	30	-0.3182204	-1.1556057	0.22486773	0.54765856	1	236	tags=17%, list=6%, signal=18%	NA	NA	NA	NA	NA
Interneuron	GO:0035770	97	0.18829593	0.76041853	0.9134078	1	1	940	tags=28%, list=25%, signal=36%	NA	NA	NA	NA	NA
Interneuron	GO:0035773	35	-0.39784342	-1.4950461	0.010810811	0.2910103	1	667	tags=31%, list=18%, signal=38%	NA	NA	NA	NA	NA
Interneuron	GO:0035966	41	-0.24967435	-0.96182054	0.5258621	0.82151777	1	1312	tags=54%, list=35%, signal=82%	NA	NA	NA	NA	NA
Interneuron	GO:0036094	615	-0.17637071	-0.99522257	0.46875	0.7685109	1	636	tags=20%, list=17%, signal=20%	NA	NA	NA	NA	NA
Interneuron	GO:0036211	949	0.1683829	0.8437755	0.9537329	1	1	821	tags=21%, list=22%, signal=20%	NA	NA	NA	NA	NA
Interneuron	GO:0036293	56	-0.17878775	-0.71398604	0.9417178	1	1	462	tags=18%, list=12%, signal=20%	NA	NA	NA	NA	NA
Interneuron	GO:0036294	32	0.22086598	0.7324309	0.8839428	1	1	861	tags=31%, list=23%, signal=40%	NA	NA	NA	NA	NA
Interneuron	GO:0036464	92	0.21085368	0.84757036	0.77684796	1	1	940	tags=29%, list=25%, signal=38%	NA	NA	NA	NA	NA
Interneuron	GO:0036465	44	0.27256688	0.95946103	0.5332303	1	1	306	tags=14%, list=8%, signal=15%	NA	NA	NA	NA	NA
Interneuron	GO:0036477	398	-0.224888	-1.220911	0.016393442	0.49495092	1	639	tags=21%, list=17%, signal=23%	NA	NA	NA	NA	NA
Interneuron	GO:0036503	36	0.20628595	0.69105726	0.92868215	1	1	902	tags=25%, list=24%, signal=33%	NA	NA	NA	NA	NA
Interneuron	GO:0038023	80	-0.3952224	-1.7497587	0	0.12414367	0.651	825	tags=40%, list=22%, signal=50%	NA	NA	NA	NA	NA
Interneuron	GO:0038061	32	0.33644298	1.0957352	0.3322933	0.978892	1	222	tags=16%, list=6%, signal=16%	NA	NA	NA	NA	NA
Interneuron	GO:0040007	297	-0.17099504	-0.9151572	0.7740113	0.89219755	1	647	tags=19%, list=17%, signal=21%	NA	NA	NA	NA	NA
Interneuron	GO:0040008	215	-0.17149708	-0.88178086	0.84615386	0.9105489	1	647	tags=18%, list=17%, signal=21%	NA	NA	NA	NA	NA
Interneuron	GO:0040011	473	0.19029845	0.93104845	0.70428896	1	1	630	tags=17%, list=17%, signal=18%	NA	NA	NA	NA	NA
Interneuron	GO:0040012	269	0.25199014	1.1755071	0.12796208	0.92847455	1	581	tags=20%, list=15%, signal=22%	NA	NA	NA	NA	NA
Interneuron	GO:0040013	100	-0.23929788	-1.0844249	0.26199263	0.6738264	1	527	tags=25%, list=14%, signal=28%	NA	NA	NA	NA	NA
Interneuron	GO:0040017	147	0.31273988	1.3574264	0.031047866	0.91961676	1	572	tags=21%, list=15%, signal=24%	NA	NA	NA	NA	NA
Interneuron	GO:0040029	79	0.23133188	0.9152416	0.6266281	1	1	1094	tags=32%, list=29%, signal=44%	NA	NA	NA	NA	NA
Interneuron	GO:0042060	63	-0.25310832	-1.0656492	0.28985506	0.70326596	1	630	tags=25%, list=17%, signal=30%	NA	NA	NA	NA	NA
Interneuron	GO:0042063	102	0.22534068	0.9261926	0.61430573	1	1	742	tags=23%, list=20%, signal=27%	NA	NA	NA	NA	NA
Interneuron	GO:0042110	75	0.18130653	0.7144883	0.934688	1	1	476	tags=15%, list=13%, signal=16%	NA	NA	NA	NA	NA
Interneuron	GO:0042113	36	0.25813195	0.8582736	0.6764706	1	1	722	tags=22%, list=19%, signal=27%	NA	NA	NA	NA	NA
Interneuron	GO:0042127	347	0.21795791	1.0296899	0.39130434	1	1	617	tags=18%, list=16%, signal=20%	NA	NA	NA	NA	NA
Interneuron	GO:0042175	165	0.25117776	1.1012893	0.26174498	0.98168385	1	748	tags=24%, list=20%, signal=29%	NA	NA	NA	NA	NA
Interneuron	GO:0042176	142	0.30364394	1.3017037	0.051212937	0.9504311	1	861	tags=28%, list=23%, signal=35%	NA	NA	NA	NA	NA
Interneuron	GO:0042177	53	0.29552943	1.0924103	0.31595093	0.9850914	1	1158	tags=40%, list=31%, signal=56%	NA	NA	NA	NA	NA
Interneuron	GO:0042180	34	0.3107149	1.0343364	0.4083205	1	1	359	tags=21%, list=10%, signal=23%	NA	NA	NA	NA	NA
Interneuron	GO:0042221	879	-0.1728369	-1.0038866	0.5531915	0.7681513	1	689	tags=21%, list=18%, signal=20%	NA	NA	NA	NA	NA
Interneuron	GO:0042254	99	0.3038053	1.2398077	0.11392405	0.9271618	1	1134	tags=43%, list=30%, signal=61%	NA	NA	NA	NA	NA
Interneuron	GO:0042255	31	0.58512074	1.9112675	0	0.05351026	0.171	1129	tags=68%, list=30%, signal=96%	NA	NA	NA	NA	NA
Interneuron	GO:0042273	33	0.33702564	1.1433324	0.27586207	0.9159757	1	1092	tags=42%, list=29%, signal=59%	NA	NA	NA	NA	NA
Interneuron	GO:0042277	72	-0.2251488	-0.98028886	0.4903846	0.7933547	1	637	tags=22%, list=17%, signal=26%	NA	NA	NA	NA	NA
Interneuron	GO:0042325	361	-0.1762302	-0.96240956	0.6298701	0.8207826	1	522	tags=16%, list=14%, signal=17%	NA	NA	NA	NA	NA
Interneuron	GO:0042326	130	-0.22927983	-1.1077949	0.20454545	0.6278237	1	639	tags=24%, list=17%, signal=28%	NA	NA	NA	NA	NA
Interneuron	GO:0042327	224	-0.17735639	-0.9056097	0.8087432	0.8906349	1	361	tags=13%, list=10%, signal=13%	NA	NA	NA	NA	NA
Interneuron	GO:0042330	129	-0.24271943	-1.1557634	0.17509727	0.5491341	1	835	tags=34%, list=22%, signal=42%	NA	NA	NA	NA	NA
Interneuron	GO:0042383	41	-0.22928183	-0.88167405	0.6675978	0.90944105	1	600	tags=22%, list=16%, signal=26%	NA	NA	NA	NA	NA
Interneuron	GO:0042391	124	-0.30766848	-1.450988	0.0074074073	0.2807811	1	367	tags=19%, list=10%, signal=20%	NA	NA	NA	NA	NA
Interneuron	GO:0042393	79	0.27041617	1.0514497	0.36728838	1	1	752	tags=23%, list=20%, signal=28%	NA	NA	NA	NA	NA
Interneuron	GO:0042493	189	-0.16558167	-0.83267164	0.9460784	0.95209426	1	802	tags=25%, list=21%, signal=30%	NA	NA	NA	NA	NA
Interneuron	GO:0042542	37	-0.19060151	-0.70333403	0.9508197	1	1	1015	tags=35%, list=27%, signal=48%	NA	NA	NA	NA	NA
Interneuron	GO:0042552	35	-0.31441122	-1.1501887	0.2386059	0.5466086	1	608	tags=34%, list=16%, signal=41%	NA	NA	NA	NA	NA
Interneuron	GO:0042578	85	-0.3312803	-1.4696513	0.013888889	0.3015019	1	591	tags=27%, list=16%, signal=31%	NA	NA	NA	NA	NA
Interneuron	GO:0042579	36	-0.21503769	-0.79300386	0.79452056	0.9782336	1	858	tags=39%, list=23%, signal=50%	NA	NA	NA	NA	NA
Interneuron	GO:0042592	419	-0.19123617	-1.0587591	0.20661157	0.7080559	1	590	tags=20%, list=16%, signal=21%	NA	NA	NA	NA	NA
Interneuron	GO:0042593	76	-0.32905045	-1.4457425	0.01875	0.27953488	1	590	tags=25%, list=16%, signal=29%	NA	NA	NA	NA	NA
Interneuron	GO:0042594	45	0.32453337	1.1536258	0.24228396	0.9101716	1	251	tags=18%, list=7%, signal=19%	NA	NA	NA	NA	NA
Interneuron	GO:0042623	102	0.3016283	1.2537653	0.0998613	1	1	1334	tags=45%, list=35%, signal=68%	NA	NA	NA	NA	NA
Interneuron	GO:0042625	35	0.34060815	1.153528	0.26564884	0.9074596	1	1374	tags=49%, list=37%, signal=76%	NA	NA	NA	NA	NA
Interneuron	GO:0042626	43	0.29015887	1.0095882	0.44257274	1	1	1374	tags=47%, list=37%, signal=72%	NA	NA	NA	NA	NA
Interneuron	GO:0042641	31	0.3274756	1.0622658	0.37007874	1	1	790	tags=39%, list=21%, signal=49%	NA	NA	NA	NA	NA
Interneuron	GO:0042692	106	-0.1941153	-0.9031509	0.69961977	0.89363986	1	527	tags=17%, list=14%, signal=19%	NA	NA	NA	NA	NA
Interneuron	GO:0042734	78	-0.3001905	-1.3143533	0.06666667	0.36358553	1	790	tags=31%, list=21%, signal=38%	NA	NA	NA	NA	NA
Interneuron	GO:0042752	36	0.24439237	0.8301065	0.7538941	1	1	943	tags=33%, list=25%, signal=44%	NA	NA	NA	NA	NA
Interneuron	GO:0042773	36	-0.32001835	-1.2149922	0.14326647	0.4928757	1	994	tags=47%, list=26%, signal=64%	NA	NA	NA	NA	NA
Interneuron	GO:0042775	35	-0.35983524	-1.3267707	0.095100865	0.36112678	1	994	tags=49%, list=26%, signal=65%	NA	NA	NA	NA	NA
Interneuron	GO:0042802	471	0.21679361	1.0527267	0.3211111	1	1	1006	tags=30%, list=27%, signal=35%	NA	NA	NA	NA	NA
Interneuron	GO:0042803	222	0.21878487	1.0015794	0.4625767	1	1	829	tags=23%, list=22%, signal=28%	NA	NA	NA	NA	NA
Interneuron	GO:0042826	43	-0.18052398	-0.6848054	0.93895346	0.9959714	1	306	tags=9%, list=8%, signal=10%	NA	NA	NA	NA	NA
Interneuron	GO:0042886	576	0.1617846	0.7993873	0.9810901	1	1	1039	tags=27%, list=28%, signal=32%	NA	NA	NA	NA	NA
Interneuron	GO:0042981	377	0.18439065	0.87448066	0.82799524	1	1	1115	tags=30%, list=30%, signal=39%	NA	NA	NA	NA	NA
Interneuron	GO:0042995	723	0.16502286	0.82533133	0.9598263	1	1	1068	tags=28%, list=28%, signal=31%	NA	NA	NA	NA	NA
Interneuron	GO:0043005	555	-0.18721889	-1.0448372	0.23913044	0.7453319	1	534	tags=17%, list=14%, signal=17%	NA	NA	NA	NA	NA
Interneuron	GO:0043009	184	0.17832698	0.7915999	0.8967742	1	1	697	tags=18%, list=19%, signal=21%	NA	NA	NA	NA	NA
Interneuron	GO:0043010	69	-0.22711627	-0.9629389	0.5438067	0.8218167	1	687	tags=28%, list=18%, signal=33%	NA	NA	NA	NA	NA
Interneuron	GO:0043021	71	0.3703409	1.4418174	0.02496329	0.68538535	1	1129	tags=46%, list=30%, signal=65%	NA	NA	NA	NA	NA
Interneuron	GO:0043025	275	-0.23864317	-1.2542459	0.022727273	0.4328358	1	639	tags=22%, list=17%, signal=25%	NA	NA	NA	NA	NA
Interneuron	GO:0043043	271	0.24016881	1.1107445	0.22453988	0.977362	1	1043	tags=33%, list=28%, signal=42%	NA	NA	NA	NA	NA
Interneuron	GO:0043062	39	0.3713223	1.2683079	0.14035088	0.983278	1	486	tags=26%, list=13%, signal=29%	NA	NA	NA	NA	NA
Interneuron	GO:0043065	162	0.20410134	0.8947611	0.7051114	1	1	1103	tags=34%, list=29%, signal=46%	NA	NA	NA	NA	NA
Interneuron	GO:0043066	240	0.22862041	1.0396748	0.36034912	1	1	567	tags=18%, list=15%, signal=20%	NA	NA	NA	NA	NA
Interneuron	GO:0043067	382	0.18653549	0.88789773	0.7921022	1	1	1115	tags=30%, list=30%, signal=39%	NA	NA	NA	NA	NA
Interneuron	GO:0043068	162	0.20410138	0.89763933	0.6970509	1	1	1103	tags=34%, list=29%, signal=46%	NA	NA	NA	NA	NA
Interneuron	GO:0043069	243	0.22597067	1.0260092	0.4096081	1	1	567	tags=18%, list=15%, signal=20%	NA	NA	NA	NA	NA
Interneuron	GO:0043085	265	0.20216952	0.93899935	0.6363636	1	1	815	tags=22%, list=22%, signal=26%	NA	NA	NA	NA	NA
Interneuron	GO:0043086	158	0.28527308	1.2475369	0.074966535	0.9593342	1	1063	tags=34%, list=28%, signal=46%	NA	NA	NA	NA	NA
Interneuron	GO:0043087	81	-0.3008016	-1.3256106	0.044982698	0.35893056	1	630	tags=26%, list=17%, signal=30%	NA	NA	NA	NA	NA
Interneuron	GO:0043112	73	0.31235707	1.2190425	0.16137931	0.96584904	1	559	tags=19%, list=15%, signal=22%	NA	NA	NA	NA	NA
Interneuron	GO:0043122	39	-0.27142093	-1.0281307	0.40298507	0.74881935	1	1034	tags=49%, list=28%, signal=67%	NA	NA	NA	NA	NA
Interneuron	GO:0043130	32	0.41711384	1.3772018	0.08163265	0.8676648	1	892	tags=44%, list=24%, signal=57%	NA	NA	NA	NA	NA
Interneuron	GO:0043149	31	0.224546	0.73319584	0.8711755	1	1	1351	tags=42%, list=36%, signal=65%	NA	NA	NA	NA	NA
Interneuron	GO:0043161	165	0.21502708	0.9361964	0.60742706	1	1	989	tags=27%, list=26%, signal=35%	NA	NA	NA	NA	NA
Interneuron	GO:0043167	1239	-0.17066449	-1.0127171	0.375	0.7665544	1	853	tags=26%, list=23%, signal=22%	NA	NA	NA	NA	NA
Interneuron	GO:0043168	669	-0.2018287	-1.1317034	0.057471264	0.5891461	1	636	tags=21%, list=17%, signal=20%	NA	NA	NA	NA	NA
Interneuron	GO:0043169	767	-0.1701917	-0.9858666	0.5945946	0.78755873	1	853	tags=26%, list=23%, signal=27%	NA	NA	NA	NA	NA
Interneuron	GO:0043170	2060	0.20447129	1.0439973	0.3033367	1	1	822	tags=22%, list=22%, signal=13%	NA	NA	NA	NA	NA
Interneuron	GO:0043177	38	-0.2556025	-0.9673116	0.4764706	0.80858976	1	258	tags=16%, list=7%, signal=17%	NA	NA	NA	NA	NA
Interneuron	GO:0043195	33	-0.3498411	-1.2904142	0.10495627	0.38934353	1	871	tags=30%, list=23%, signal=39%	NA	NA	NA	NA	NA
Interneuron	GO:0043197	92	-0.2237892	-1.0246795	0.36630037	0.75580966	1	252	tags=12%, list=7%, signal=13%	NA	NA	NA	NA	NA
Interneuron	GO:0043198	36	-0.19794069	-0.7495079	0.8787879	0.9949445	1	556	tags=17%, list=15%, signal=19%	NA	NA	NA	NA	NA
Interneuron	GO:0043204	44	0.32036936	1.1354692	0.2541857	0.9274545	1	743	tags=30%, list=20%, signal=36%	NA	NA	NA	NA	NA
Interneuron	GO:0043207	134	0.2262417	0.9687581	0.52587414	1	1	1119	tags=34%, list=30%, signal=47%	NA	NA	NA	NA	NA
Interneuron	GO:0043209	141	0.18992294	0.8144104	0.8695073	1	1	944	tags=26%, list=25%, signal=33%	NA	NA	NA	NA	NA
Interneuron	GO:0043227	2844	0.21784349	1.1071304	0.114604466	0.9754732	1	1090	tags=30%, list=29%, signal=10%	NA	NA	NA	NA	NA
Interneuron	GO:0043228	1190	0.19099303	0.9710729	0.6076605	1	1	1118	tags=30%, list=30%, signal=30%	NA	NA	NA	NA	NA
Interneuron	GO:0043231	2703	0.22343677	1.1424817	0.058704454	0.9147589	1	980	tags=27%, list=26%, signal=10%	NA	NA	NA	NA	NA
Interneuron	GO:0043232	1183	0.19001271	0.96544373	0.63196635	1	1	1118	tags=30%, list=30%, signal=30%	NA	NA	NA	NA	NA
Interneuron	GO:0043233	1166	0.21299836	1.0781101	0.20062695	1	1	1000	tags=28%, list=27%, signal=26%	NA	NA	NA	NA	NA
Interneuron	GO:0043235	56	-0.42308807	-1.7176762	0	0.11265893	0.763	338	tags=23%, list=9%, signal=25%	NA	NA	NA	NA	NA
Interneuron	GO:0043242	41	-0.23161106	-0.90007675	0.64480877	0.8967974	1	734	tags=27%, list=20%, signal=33%	NA	NA	NA	NA	NA
Interneuron	GO:0043244	51	-0.24713242	-1.002725	0.45427728	0.76953167	1	561	tags=22%, list=15%, signal=25%	NA	NA	NA	NA	NA
Interneuron	GO:0043254	180	0.19596693	0.8669812	0.7844941	1	1	1009	tags=25%, list=27%, signal=33%	NA	NA	NA	NA	NA
Interneuron	GO:0043269	154	-0.18750343	-0.9358581	0.67672414	0.8527627	1	560	tags=18%, list=15%, signal=20%	NA	NA	NA	NA	NA
Interneuron	GO:0043270	75	0.27759972	1.0806552	0.31441048	1	1	611	tags=21%, list=16%, signal=25%	NA	NA	NA	NA	NA
Interneuron	GO:0043271	41	0.24553257	0.8634684	0.6918429	1	1	1382	tags=44%, list=37%, signal=69%	NA	NA	NA	NA	NA
Interneuron	GO:0043281	44	0.22749297	0.7983438	0.79041916	1	1	1056	tags=30%, list=28%, signal=41%	NA	NA	NA	NA	NA
Interneuron	GO:0043292	60	-0.23341334	-0.950234	0.5528701	0.8372758	1	274	tags=13%, list=7%, signal=14%	NA	NA	NA	NA	NA
Interneuron	GO:0043393	78	0.20823102	0.81739104	0.7851003	1	1	1009	tags=24%, list=27%, signal=33%	NA	NA	NA	NA	NA
Interneuron	GO:0043401	44	-0.3129956	-1.2220955	0.14705883	0.49364224	1	1076	tags=50%, list=29%, signal=69%	NA	NA	NA	NA	NA
Interneuron	GO:0043405	63	0.2696765	1.0282861	0.3888889	1	1	667	tags=24%, list=18%, signal=28%	NA	NA	NA	NA	NA
Interneuron	GO:0043406	42	0.21188512	0.7353549	0.8676923	1	1	667	tags=21%, list=18%, signal=26%	NA	NA	NA	NA	NA
Interneuron	GO:0043408	164	0.22148244	0.967224	0.5426667	1	1	837	tags=26%, list=22%, signal=32%	NA	NA	NA	NA	NA
Interneuron	GO:0043409	50	0.24833976	0.90032643	0.6085044	1	1	729	tags=24%, list=19%, signal=29%	NA	NA	NA	NA	NA
Interneuron	GO:0043410	106	0.21203129	0.8813778	0.7168508	1	1	610	tags=18%, list=16%, signal=21%	NA	NA	NA	NA	NA
Interneuron	GO:0043412	976	0.17052312	0.8552444	0.944206	1	1	585	tags=16%, list=16%, signal=14%	NA	NA	NA	NA	NA
Interneuron	GO:0043413	42	-0.37688288	-1.4485905	0.024590164	0.2810308	1	524	tags=31%, list=14%, signal=36%	NA	NA	NA	NA	NA
Interneuron	GO:0043414	92	0.1958271	0.7795471	0.8826026	1	1	1287	tags=33%, list=34%, signal=48%	NA	NA	NA	NA	NA
Interneuron	GO:0043433	40	0.29782915	1.0321773	0.39811912	1	1	950	tags=38%, list=25%, signal=50%	NA	NA	NA	NA	NA
Interneuron	GO:0043434	87	-0.18207355	-0.81703436	0.87142855	0.9604601	1	431	tags=14%, list=11%, signal=15%	NA	NA	NA	NA	NA
Interneuron	GO:0043436	158	0.2240651	0.97078264	0.530504	1	1	547	tags=19%, list=15%, signal=21%	NA	NA	NA	NA	NA
Interneuron	GO:0043467	34	0.17610891	0.58220893	0.977707	1	1	1457	tags=47%, list=39%, signal=76%	NA	NA	NA	NA	NA
Interneuron	GO:0043484	80	0.18218048	0.7237868	0.94490355	1	1	1000	tags=26%, list=27%, signal=35%	NA	NA	NA	NA	NA
Interneuron	GO:0043487	45	0.27955124	0.998471	0.4549483	1	1	1381	tags=47%, list=37%, signal=73%	NA	NA	NA	NA	NA
Interneuron	GO:0043488	44	0.27271074	0.96295196	0.52481204	1	1	1381	tags=45%, list=37%, signal=71%	NA	NA	NA	NA	NA
Interneuron	GO:0043491	42	-0.23455216	-0.8921112	0.66005665	0.8995437	1	409	tags=17%, list=11%, signal=18%	NA	NA	NA	NA	NA
Interneuron	GO:0043492	46	0.24501415	0.8688397	0.6513761	1	1	1374	tags=43%, list=37%, signal=68%	NA	NA	NA	NA	NA
Interneuron	GO:0043500	38	-0.34666806	-1.308457	0.09418283	0.36167234	1	361	tags=18%, list=10%, signal=20%	NA	NA	NA	NA	NA
Interneuron	GO:0043502	34	-0.35331017	-1.2741627	0.1368715	0.40943906	1	495	tags=21%, list=13%, signal=23%	NA	NA	NA	NA	NA
Interneuron	GO:0043523	100	-0.23349585	-1.0560573	0.31948882	0.71497494	1	361	tags=16%, list=10%, signal=17%	NA	NA	NA	NA	NA
Interneuron	GO:0043524	65	-0.23455289	-1.0185595	0.4214047	0.7741306	1	361	tags=18%, list=10%, signal=20%	NA	NA	NA	NA	NA
Interneuron	GO:0043525	34	0.25077066	0.8245344	0.75922954	1	1	983	tags=35%, list=26%, signal=47%	NA	NA	NA	NA	NA
Interneuron	GO:0043542	54	0.43324018	1.5886827	0.012345679	0.3338465	1	581	tags=35%, list=15%, signal=41%	NA	NA	NA	NA	NA
Interneuron	GO:0043543	84	0.21336924	0.8574556	0.7343283	1	1	819	tags=19%, list=22%, signal=24%	NA	NA	NA	NA	NA
Interneuron	GO:0043547	57	-0.22862758	-0.946007	0.5407855	0.8401156	1	630	tags=23%, list=17%, signal=27%	NA	NA	NA	NA	NA
Interneuron	GO:0043549	174	0.19067729	0.8405731	0.80440414	1	1	667	tags=19%, list=18%, signal=22%	NA	NA	NA	NA	NA
Interneuron	GO:0043565	249	-0.1685316	-0.86528367	0.8842105	0.9397611	1	988	tags=31%, list=26%, signal=39%	NA	NA	NA	NA	NA
Interneuron	GO:0043583	41	0.3563322	1.2417789	0.15301391	0.93881917	1	806	tags=37%, list=21%, signal=46%	NA	NA	NA	NA	NA
Interneuron	GO:0043588	46	0.34940153	1.2500188	0.13501483	0.9845925	1	495	tags=24%, list=13%, signal=27%	NA	NA	NA	NA	NA
Interneuron	GO:0043603	355	0.2651909	1.2640167	0.033857316	0.98821	1	1043	tags=34%, list=28%, signal=42%	NA	NA	NA	NA	NA
Interneuron	GO:0043604	295	0.25130036	1.1680533	0.1262136	0.93801636	1	1043	tags=33%, list=28%, signal=42%	NA	NA	NA	NA	NA
Interneuron	GO:0043624	60	0.23046136	0.86695546	0.7016492	1	1	811	tags=23%, list=22%, signal=29%	NA	NA	NA	NA	NA
Interneuron	GO:0043632	241	0.23945905	1.0971773	0.23514539	0.9784959	1	989	tags=28%, list=26%, signal=36%	NA	NA	NA	NA	NA
Interneuron	GO:0043679	68	-0.21796879	-0.9375014	0.5838509	0.8516038	1	820	tags=25%, list=22%, signal=31%	NA	NA	NA	NA	NA
Interneuron	GO:0043900	90	0.25728098	1.0266037	0.4164265	1	1	486	tags=14%, list=13%, signal=16%	NA	NA	NA	NA	NA
Interneuron	GO:0043902	55	0.3119047	1.1525632	0.22288261	0.9066747	1	486	tags=15%, list=13%, signal=16%	NA	NA	NA	NA	NA
Interneuron	GO:0043903	59	0.34758842	1.3103832	0.09170306	0.9512826	1	486	tags=19%, list=13%, signal=21%	NA	NA	NA	NA	NA
Interneuron	GO:0043933	633	0.20046346	0.98858064	0.51682955	1	1	1024	tags=28%, list=27%, signal=32%	NA	NA	NA	NA	NA
Interneuron	GO:0043967	30	0.19925779	0.6513934	0.9336493	1	1	384	tags=10%, list=10%, signal=11%	NA	NA	NA	NA	NA
Interneuron	GO:0044057	128	-0.28725603	-1.3751903	0.010948905	0.34731677	1	567	tags=24%, list=15%, signal=28%	NA	NA	NA	NA	NA
Interneuron	GO:0044070	30	0.24694298	0.8097909	0.7676282	1	1	1068	tags=30%, list=28%, signal=42%	NA	NA	NA	NA	NA
Interneuron	GO:0044085	914	0.18676229	0.9385549	0.6997886	1	1	1027	tags=27%, list=27%, signal=28%	NA	NA	NA	NA	NA
Interneuron	GO:0044087	330	-0.19949542	-1.0752128	0.19607843	0.6920037	1	741	tags=22%, list=20%, signal=24%	NA	NA	NA	NA	NA
Interneuron	GO:0044089	184	-0.19088303	-0.9472798	0.6060606	0.83870447	1	741	tags=21%, list=20%, signal=25%	NA	NA	NA	NA	NA
Interneuron	GO:0044092	249	0.26842523	1.2350699	0.074846625	0.9331143	1	1069	tags=33%, list=28%, signal=43%	NA	NA	NA	NA	NA
Interneuron	GO:0044093	383	0.17141359	0.8224936	0.9312715	1	1	726	tags=19%, list=19%, signal=21%	NA	NA	NA	NA	NA
Interneuron	GO:0044212	217	-0.17799132	-0.935587	0.6943231	0.85216916	1	762	tags=24%, list=20%, signal=28%	NA	NA	NA	NA	NA
Interneuron	GO:0044237	2330	0.20821966	1.0631297	0.2160804	1	1	822	tags=22%, list=22%, signal=11%	NA	NA	NA	NA	NA
Interneuron	GO:0044238	2250	0.20741343	1.0621592	0.2236842	1	1	822	tags=22%, list=22%, signal=12%	NA	NA	NA	NA	NA
Interneuron	GO:0044248	565	0.22934076	1.1330452	0.13166855	0.92665106	1	873	tags=25%, list=23%, signal=28%	NA	NA	NA	NA	NA
Interneuron	GO:0044249	1266	0.20895794	1.0641981	0.22210637	1	1	921	tags=25%, list=24%, signal=22%	NA	NA	NA	NA	NA
Interneuron	GO:0044255	154	0.25445652	1.102692	0.2387268	0.98186177	1	565	tags=20%, list=15%, signal=23%	NA	NA	NA	NA	NA
Interneuron	GO:0044257	281	0.23512855	1.0948303	0.24787363	0.98158413	1	989	tags=28%, list=26%, signal=36%	NA	NA	NA	NA	NA
Interneuron	GO:0044260	1849	0.19436955	0.9882882	0.5575943	1	1	821	tags=22%, list=22%, signal=14%	NA	NA	NA	NA	NA
Interneuron	GO:0044262	61	0.17079139	0.64658535	0.9691834	1	1	1210	tags=33%, list=32%, signal=48%	NA	NA	NA	NA	NA
Interneuron	GO:0044265	375	0.25415626	1.2105339	0.06642512	0.9606923	1	989	tags=30%, list=26%, signal=36%	NA	NA	NA	NA	NA
Interneuron	GO:0044267	1312	0.17999598	0.9180656	0.8118006	1	1	824	tags=22%, list=22%, signal=18%	NA	NA	NA	NA	NA
Interneuron	GO:0044270	131	0.2737158	1.1543951	0.20377868	0.90919787	1	750	tags=25%, list=20%, signal=30%	NA	NA	NA	NA	NA
Interneuron	GO:0044271	1089	0.21428202	1.0802841	0.20187305	1	1	921	tags=25%, list=24%, signal=24%	NA	NA	NA	NA	NA
Interneuron	GO:0044281	355	0.22127733	1.048215	0.33450294	1	1	758	tags=23%, list=20%, signal=26%	NA	NA	NA	NA	NA
Interneuron	GO:0044282	41	0.27360022	0.97333854	0.51076925	1	1	705	tags=24%, list=19%, signal=30%	NA	NA	NA	NA	NA
Interneuron	GO:0044283	123	0.2745033	1.1642472	0.18732394	0.92027944	1	723	tags=26%, list=19%, signal=31%	NA	NA	NA	NA	NA
Interneuron	GO:0044291	30	0.14259885	0.46700788	0.99840766	0.99958175	1	1183	tags=27%, list=31%, signal=39%	NA	NA	NA	NA	NA
Interneuron	GO:0044297	317	-0.2381247	-1.2867178	0.0064935065	0.3968391	1	639	tags=21%, list=17%, signal=24%	NA	NA	NA	NA	NA
Interneuron	GO:0044304	36	-0.39439404	-1.4698622	0.016260162	0.30657086	1	274	tags=22%, list=7%, signal=24%	NA	NA	NA	NA	NA
Interneuron	GO:0044306	79	-0.18452664	-0.8114046	0.8448845	0.9619164	1	773	tags=22%, list=21%, signal=27%	NA	NA	NA	NA	NA
Interneuron	GO:0044309	95	-0.21751222	-0.97585714	0.48880598	0.7978315	1	252	tags=12%, list=7%, signal=12%	NA	NA	NA	NA	NA
Interneuron	GO:0044325	55	-0.21636535	-0.8954534	0.6666667	0.89580935	1	411	tags=16%, list=11%, signal=18%	NA	NA	NA	NA	NA
Interneuron	GO:0044389	144	0.24407335	1.05803	0.33911884	1	1	1255	tags=38%, list=33%, signal=55%	NA	NA	NA	NA	NA
Interneuron	GO:0044391	120	0.43505117	1.8062544	0	0.11346299	0.547	1357	tags=56%, list=36%, signal=85%	NA	NA	NA	NA	NA
Interneuron	GO:0044403	107	0.28607148	1.1856637	0.17527173	0.93610543	1	612	tags=21%, list=16%, signal=24%	NA	NA	NA	NA	NA
Interneuron	GO:0044419	112	0.30290624	1.2625861	0.104395606	0.9903859	1	630	tags=22%, list=17%, signal=26%	NA	NA	NA	NA	NA
Interneuron	GO:0044421	181	0.2521728	1.1110744	0.23350923	0.9812543	1	632	tags=21%, list=17%, signal=24%	NA	NA	NA	NA	NA
Interneuron	GO:0044422	2202	0.2206758	1.124858	0.057633974	0.9440629	1	1118	tags=31%, list=30%, signal=18%	NA	NA	NA	NA	NA
Interneuron	GO:0044425	1225	-0.17044468	-1.0042093	0.375	0.76853675	1	757	tags=22%, list=20%, signal=19%	NA	NA	NA	NA	NA
Interneuron	GO:0044427	290	0.22485682	1.0476786	0.34930643	1	1	975	tags=27%, list=26%, signal=34%	NA	NA	NA	NA	NA
Interneuron	GO:0044428	1207	0.22817734	1.1513761	0.056584362	0.90728986	1	998	tags=28%, list=27%, signal=26%	NA	NA	NA	NA	NA
Interneuron	GO:0044429	284	0.21856435	1.0227147	0.4071341	1	1	1056	tags=30%, list=28%, signal=39%	NA	NA	NA	NA	NA
Interneuron	GO:0044430	403	0.18930997	0.9045789	0.7494145	1	1	1110	tags=30%, list=30%, signal=38%	NA	NA	NA	NA	NA
Interneuron	GO:0044431	152	0.17256866	0.748989	0.95788044	1	1	846	tags=22%, list=23%, signal=28%	NA	NA	NA	NA	NA
Interneuron	GO:0044432	190	0.27750936	1.242293	0.0663199	0.94185424	1	1034	tags=35%, list=28%, signal=45%	NA	NA	NA	NA	NA
Interneuron	GO:0044433	191	0.21902741	0.9797213	0.50132626	1	1	670	tags=20%, list=18%, signal=24%	NA	NA	NA	NA	NA
Interneuron	GO:0044437	50	-0.27147958	-1.0794728	0.3184524	0.6849837	1	552	tags=20%, list=15%, signal=23%	NA	NA	NA	NA	NA
Interneuron	GO:0044440	80	0.30038294	1.1931769	0.17455621	0.9337287	1	588	tags=23%, list=16%, signal=26%	NA	NA	NA	NA	NA
Interneuron	GO:0044441	76	0.23398048	0.91733295	0.6287879	1	1	899	tags=28%, list=24%, signal=36%	NA	NA	NA	NA	NA
Interneuron	GO:0044444	2277	0.19859114	1.017879	0.4165824	1	1	832	tags=22%, list=22%, signal=11%	NA	NA	NA	NA	NA
Interneuron	GO:0044445	149	0.3693271	1.6138309	0.0013531799	0.3249113	0.999	1357	tags=50%, list=36%, signal=76%	NA	NA	NA	NA	NA
Interneuron	GO:0044446	2127	0.22578086	1.155601	0.022267206	0.9222605	1	969	tags=27%, list=26%, signal=16%	NA	NA	NA	NA	NA
Interneuron	GO:0044448	84	0.22468647	0.900198	0.65793306	1	1	550	tags=18%, list=15%, signal=20%	NA	NA	NA	NA	NA
Interneuron	GO:0044449	54	-0.2729017	-1.1333059	0.2407932	0.58767974	1	274	tags=15%, list=7%, signal=16%	NA	NA	NA	NA	NA
Interneuron	GO:0044450	30	-0.22669828	-0.82446057	0.7647059	0.95944244	1	484	tags=20%, list=13%, signal=23%	NA	NA	NA	NA	NA
Interneuron	GO:0044451	363	0.23262316	1.1049026	0.19136523	0.9772677	1	820	tags=24%, list=22%, signal=27%	NA	NA	NA	NA	NA
Interneuron	GO:0044452	60	0.2284573	0.85657126	0.71556884	1	1	1279	tags=38%, list=34%, signal=57%	NA	NA	NA	NA	NA
Interneuron	GO:0044454	168	0.23172271	1.0164589	0.4257556	1	1	975	tags=29%, list=26%, signal=37%	NA	NA	NA	NA	NA
Interneuron	GO:0044455	117	0.16572513	0.691283	0.9771755	1	1	1383	tags=37%, list=37%, signal=56%	NA	NA	NA	NA	NA
Interneuron	GO:0044456	482	-0.16204718	-0.90787274	0.8487395	0.89405996	1	471	tags=14%, list=13%, signal=14%	NA	NA	NA	NA	NA
Interneuron	GO:0044459	497	-0.16875699	-0.94240886	0.7479675	0.8452132	1	600	tags=18%, list=16%, signal=18%	NA	NA	NA	NA	NA
Interneuron	GO:0044463	493	-0.16523202	-0.9179114	0.84210527	0.88642895	1	528	tags=15%, list=14%, signal=15%	NA	NA	NA	NA	NA
Interneuron	GO:0044703	181	0.18982515	0.8437641	0.80657893	1	1	571	tags=15%, list=15%, signal=17%	NA	NA	NA	NA	NA
Interneuron	GO:0044706	38	0.33173093	1.1391718	0.22720248	0.92450786	1	421	tags=21%, list=11%, signal=23%	NA	NA	NA	NA	NA
Interneuron	GO:0044770	114	0.23055425	0.9699712	0.51758087	1	1	927	tags=30%, list=25%, signal=38%	NA	NA	NA	NA	NA
Interneuron	GO:0044772	105	0.23516382	0.9669082	0.5014245	1	1	927	tags=30%, list=25%, signal=39%	NA	NA	NA	NA	NA
Interneuron	GO:0044782	52	0.29583707	1.0715467	0.3446677	0.9986	1	899	tags=31%, list=24%, signal=40%	NA	NA	NA	NA	NA
Interneuron	GO:0044798	52	0.31931993	1.1718538	0.2027439	0.9344411	1	912	tags=31%, list=24%, signal=40%	NA	NA	NA	NA	NA
Interneuron	GO:0044839	35	0.4308842	1.4679785	0.03821656	0.66504765	1	1011	tags=46%, list=27%, signal=62%	NA	NA	NA	NA	NA
Interneuron	GO:0044843	53	0.20716953	0.76334363	0.8584337	1	1	900	tags=26%, list=24%, signal=34%	NA	NA	NA	NA	NA
Interneuron	GO:0044853	32	0.18873915	0.624157	0.9633758	1	1	720	tags=22%, list=19%, signal=27%	NA	NA	NA	NA	NA
Interneuron	GO:0044877	417	0.2505924	1.2024844	0.06689342	0.9505119	1	1133	tags=35%, list=30%, signal=44%	NA	NA	NA	NA	NA
Interneuron	GO:0045055	88	-0.27952543	-1.2568474	0.06944445	0.4347069	1	567	tags=22%, list=15%, signal=25%	NA	NA	NA	NA	NA
Interneuron	GO:0045087	103	0.26613274	1.094093	0.27450982	0.98072416	1	1119	tags=36%, list=30%, signal=50%	NA	NA	NA	NA	NA
Interneuron	GO:0045088	50	0.33984643	1.2417607	0.14285715	0.9327257	1	1115	tags=40%, list=30%, signal=56%	NA	NA	NA	NA	NA
Interneuron	GO:0045089	43	0.35963804	1.2508777	0.15926494	0.98613244	1	1437	tags=56%, list=38%, signal=89%	NA	NA	NA	NA	NA
Interneuron	GO:0045121	99	-0.1944083	-0.8750357	0.75092936	0.9184407	1	761	tags=25%, list=20%, signal=31%	NA	NA	NA	NA	NA
Interneuron	GO:0045165	48	-0.33627278	-1.3196517	0.06382979	0.36054492	1	332	tags=21%, list=9%, signal=23%	NA	NA	NA	NA	NA
Interneuron	GO:0045177	74	0.24176021	0.93277186	0.5727136	1	1	857	tags=30%, list=23%, signal=38%	NA	NA	NA	NA	NA
Interneuron	GO:0045184	606	0.16140959	0.7939907	0.98098433	1	1	1039	tags=27%, list=28%, signal=31%	NA	NA	NA	NA	NA
Interneuron	GO:0045185	40	0.33673108	1.15144	0.25832012	0.91012245	1	832	tags=33%, list=22%, signal=41%	NA	NA	NA	NA	NA
Interneuron	GO:0045202	618	0.16670722	0.81792444	0.96089387	1	1	1032	tags=27%, list=27%, signal=31%	NA	NA	NA	NA	NA
Interneuron	GO:0045211	135	-0.2610205	-1.2714962	0.0375	0.4073554	1	600	tags=24%, list=16%, signal=27%	NA	NA	NA	NA	NA
Interneuron	GO:0045216	31	0.30904552	1.0214199	0.41254124	1	1	460	tags=19%, list=12%, signal=22%	NA	NA	NA	NA	NA
Interneuron	GO:0045271	34	0.17806794	0.6009759	0.9752322	1	1	693	tags=18%, list=18%, signal=21%	NA	NA	NA	NA	NA
Interneuron	GO:0045321	131	0.2729134	1.1492289	0.2055336	0.9006733	1	965	tags=33%, list=26%, signal=43%	NA	NA	NA	NA	NA
Interneuron	GO:0045333	75	-0.20140633	-0.8772035	0.7227414	0.91564965	1	884	tags=32%, list=24%, signal=41%	NA	NA	NA	NA	NA
Interneuron	GO:0045335	30	0.27473092	0.8935891	0.6097946	1	1	1067	tags=33%, list=28%, signal=46%	NA	NA	NA	NA	NA
Interneuron	GO:0045444	51	0.29844424	1.087808	0.33679524	0.9932734	1	638	tags=25%, list=17%, signal=30%	NA	NA	NA	NA	NA
Interneuron	GO:0045595	516	-0.18428539	-1.0429502	0.3125	0.7382358	1	770	tags=23%, list=20%, signal=25%	NA	NA	NA	NA	NA
Interneuron	GO:0045596	188	0.21671714	0.96598864	0.5387701	1	1	576	tags=16%, list=15%, signal=18%	NA	NA	NA	NA	NA
Interneuron	GO:0045597	308	-0.21728493	-1.1567757	0.093023255	0.54981446	1	520	tags=18%, list=14%, signal=19%	NA	NA	NA	NA	NA
Interneuron	GO:0045637	42	0.34595054	1.217502	0.17810458	0.9589794	1	744	tags=26%, list=20%, signal=32%	NA	NA	NA	NA	NA
Interneuron	GO:0045664	302	-0.21276882	-1.1525522	0.06878307	0.55219847	1	639	tags=21%, list=17%, signal=23%	NA	NA	NA	NA	NA
Interneuron	GO:0045665	93	0.2174566	0.8831717	0.69413406	1	1	567	tags=14%, list=15%, signal=16%	NA	NA	NA	NA	NA
Interneuron	GO:0045666	187	-0.23164856	-1.1739795	0.10880829	0.5303691	1	465	tags=16%, list=12%, signal=17%	NA	NA	NA	NA	NA
Interneuron	GO:0045685	32	0.32876462	1.0855746	0.35473517	0.99589276	1	496	tags=22%, list=13%, signal=25%	NA	NA	NA	NA	NA
Interneuron	GO:0045727	51	0.25226012	0.9194768	0.59562045	1	1	1000	tags=31%, list=27%, signal=42%	NA	NA	NA	NA	NA
Interneuron	GO:0045732	74	0.45490456	1.7730097	0	0.12721258	0.704	861	tags=32%, list=23%, signal=41%	NA	NA	NA	NA	NA
Interneuron	GO:0045765	62	0.3695684	1.4026233	0.03787879	0.8168972	1	663	tags=31%, list=18%, signal=37%	NA	NA	NA	NA	NA
Interneuron	GO:0045766	31	0.42150566	1.3718374	0.072231136	0.86132956	1	440	tags=29%, list=12%, signal=33%	NA	NA	NA	NA	NA
Interneuron	GO:0045773	30	0.23726395	0.77760637	0.7928222	1	1	761	tags=17%, list=20%, signal=21%	NA	NA	NA	NA	NA
Interneuron	GO:0045785	68	-0.19282274	-0.82387	0.8378378	0.9577289	1	803	tags=26%, list=21%, signal=33%	NA	NA	NA	NA	NA
Interneuron	GO:0045786	110	0.18341847	0.76706845	0.9223164	1	1	1219	tags=37%, list=32%, signal=54%	NA	NA	NA	NA	NA
Interneuron	GO:0045787	107	0.1657552	0.6864029	0.98201936	1	1	1219	tags=32%, list=32%, signal=46%	NA	NA	NA	NA	NA
Interneuron	GO:0045807	49	0.35916358	1.2719791	0.12130178	0.9664467	1	780	tags=31%, list=21%, signal=38%	NA	NA	NA	NA	NA
Interneuron	GO:0045814	33	0.22373398	0.7422816	0.8541329	1	1	163	tags=9%, list=4%, signal=9%	NA	NA	NA	NA	NA
Interneuron	GO:0045859	156	0.20852537	0.90667444	0.6904762	1	1	667	tags=20%, list=18%, signal=23%	NA	NA	NA	NA	NA
Interneuron	GO:0045860	96	0.20095557	0.82149714	0.80487806	1	1	667	tags=20%, list=18%, signal=23%	NA	NA	NA	NA	NA
Interneuron	GO:0045861	65	0.29432434	1.1258303	0.26483357	0.94425774	1	1056	tags=34%, list=28%, signal=46%	NA	NA	NA	NA	NA
Interneuron	GO:0045862	100	0.2981529	1.1989962	0.14187329	0.9388111	1	558	tags=18%, list=15%, signal=21%	NA	NA	NA	NA	NA
Interneuron	GO:0045892	311	0.24650352	1.1501821	0.13973269	0.90453315	1	887	tags=26%, list=24%, signal=31%	NA	NA	NA	NA	NA
Interneuron	GO:0045893	383	0.1844721	0.886046	0.814554	1	1	561	tags=14%, list=15%, signal=15%	NA	NA	NA	NA	NA
Interneuron	GO:0045921	39	-0.29652193	-1.1163269	0.2888889	0.6138274	1	911	tags=36%, list=24%, signal=47%	NA	NA	NA	NA	NA
Interneuron	GO:0045926	77	-0.16332759	-0.71075714	0.977492	1	1	647	tags=19%, list=17%, signal=23%	NA	NA	NA	NA	NA
Interneuron	GO:0045927	92	0.18696533	0.748455	0.9214876	1	1	543	tags=14%, list=14%, signal=16%	NA	NA	NA	NA	NA
Interneuron	GO:0045930	51	0.22874168	0.84142655	0.73459715	1	1	1088	tags=37%, list=29%, signal=52%	NA	NA	NA	NA	NA
Interneuron	GO:0045931	59	0.32335085	1.2269953	0.14842579	0.9496358	1	928	tags=32%, list=25%, signal=42%	NA	NA	NA	NA	NA
Interneuron	GO:0045934	388	0.22035004	1.0528259	0.33254156	1	1	1169	tags=33%, list=31%, signal=43%	NA	NA	NA	NA	NA
Interneuron	GO:0045935	483	0.18857917	0.92146355	0.7121387	1	1	763	tags=19%, list=20%, signal=21%	NA	NA	NA	NA	NA
Interneuron	GO:0045936	157	-0.21290368	-1.060289	0.32142857	0.7097175	1	639	tags=22%, list=17%, signal=26%	NA	NA	NA	NA	NA
Interneuron	GO:0045937	243	-0.19928004	-1.0238129	0.4120603	0.757404	1	338	tags=14%, list=9%, signal=14%	NA	NA	NA	NA	NA
Interneuron	GO:0045944	301	-0.18019198	-0.94921416	0.6628571	0.83951855	1	689	tags=22%, list=18%, signal=25%	NA	NA	NA	NA	NA
Interneuron	GO:0046034	95	-0.21566074	-0.98490304	0.5052265	0.78805035	1	960	tags=37%, list=26%, signal=48%	NA	NA	NA	NA	NA
Interneuron	GO:0046328	44	0.23740235	0.845908	0.71659327	1	1	955	tags=27%, list=25%, signal=36%	NA	NA	NA	NA	NA
Interneuron	GO:0046332	36	-0.18438898	-0.69544244	0.9496021	0.99701685	1	1034	tags=36%, list=28%, signal=49%	NA	NA	NA	NA	NA
Interneuron	GO:0046390	76	-0.18500784	-0.8000312	0.89700997	0.97353387	1	973	tags=33%, list=26%, signal=43%	NA	NA	NA	NA	NA
Interneuron	GO:0046394	66	-0.23280092	-0.99113005	0.4654088	0.77504057	1	569	tags=23%, list=15%, signal=26%	NA	NA	NA	NA	NA
Interneuron	GO:0046434	51	0.26745	0.95759445	0.54722637	1	1	723	tags=25%, list=19%, signal=31%	NA	NA	NA	NA	NA
Interneuron	GO:0046483	1273	0.22891632	1.1621825	0.040498443	0.92902374	1	921	tags=26%, list=24%, signal=23%	NA	NA	NA	NA	NA
Interneuron	GO:0046486	64	0.24606952	0.940739	0.5679389	1	1	634	tags=22%, list=17%, signal=26%	NA	NA	NA	NA	NA
Interneuron	GO:0046496	47	-0.21214494	-0.83159816	0.76536316	0.9514038	1	582	tags=26%, list=15%, signal=30%	NA	NA	NA	NA	NA
Interneuron	GO:0046578	61	0.2724114	1.0221599	0.43125904	1	1	1052	tags=38%, list=28%, signal=52%	NA	NA	NA	NA	NA
Interneuron	GO:0046649	107	0.22242774	0.92075187	0.6388889	1	1	965	tags=29%, list=26%, signal=38%	NA	NA	NA	NA	NA
Interneuron	GO:0046651	37	0.24364422	0.8416059	0.72376543	1	1	667	tags=24%, list=18%, signal=29%	NA	NA	NA	NA	NA
Interneuron	GO:0046677	65	-0.29743695	-1.2582163	0.10670732	0.43557742	1	458	tags=20%, list=12%, signal=22%	NA	NA	NA	NA	NA
Interneuron	GO:0046700	131	0.27371585	1.1688424	0.17757009	0.93727064	1	750	tags=25%, list=20%, signal=30%	NA	NA	NA	NA	NA
Interneuron	GO:0046777	72	-0.26998475	-1.1618584	0.18730159	0.5412287	1	968	tags=35%, list=26%, signal=46%	NA	NA	NA	NA	NA
Interneuron	GO:0046785	39	-0.3049397	-1.1716522	0.20661157	0.53398085	1	932	tags=36%, list=25%, signal=47%	NA	NA	NA	NA	NA
Interneuron	GO:0046822	45	0.20631196	0.73446894	0.89589906	1	1	1331	tags=44%, list=35%, signal=68%	NA	NA	NA	NA	NA
Interneuron	GO:0046872	754	-0.17480846	-1.0007323	0.56666666	0.77239996	1	853	tags=27%, list=23%, signal=28%	NA	NA	NA	NA	NA
Interneuron	GO:0046873	62	-0.3194906	-1.3492408	0.06804734	0.35782444	1	896	tags=39%, list=24%, signal=50%	NA	NA	NA	NA	NA
Interneuron	GO:0046879	95	-0.2728501	-1.2319435	0.11	0.47776112	1	682	tags=27%, list=18%, signal=33%	NA	NA	NA	NA	NA
Interneuron	GO:0046883	74	-0.22857136	-0.9996209	0.42948717	0.7704188	1	790	tags=28%, list=21%, signal=35%	NA	NA	NA	NA	NA
Interneuron	GO:0046887	41	0.20696457	0.7243666	0.89274925	1	1	978	tags=29%, list=26%, signal=39%	NA	NA	NA	NA	NA
Interneuron	GO:0046890	35	0.33057198	1.1153555	0.3090909	0.9676188	1	735	tags=29%, list=20%, signal=35%	NA	NA	NA	NA	NA
Interneuron	GO:0046903	293	-0.21543866	-1.1538857	0.098265894	0.54969263	1	567	tags=19%, list=15%, signal=21%	NA	NA	NA	NA	NA
Interneuron	GO:0046907	581	0.15369946	0.75784564	0.9943757	1	1	1068	tags=28%, list=28%, signal=33%	NA	NA	NA	NA	NA
Interneuron	GO:0046914	196	0.18089418	0.8090876	0.8896104	1	1	824	tags=21%, list=22%, signal=26%	NA	NA	NA	NA	NA
Interneuron	GO:0046928	51	-0.40362886	-1.6446314	0.0061728396	0.16796727	0.93	176	tags=16%, list=5%, signal=16%	NA	NA	NA	NA	NA
Interneuron	GO:0046942	53	0.2863232	1.084187	0.3299566	1	1	611	tags=21%, list=16%, signal=24%	NA	NA	NA	NA	NA
Interneuron	GO:0046982	163	0.17179342	0.7531576	0.9440746	1	1	511	tags=14%, list=14%, signal=16%	NA	NA	NA	NA	NA
Interneuron	GO:0046983	349	0.21795389	1.0302069	0.38552788	1	1	829	tags=24%, list=22%, signal=28%	NA	NA	NA	NA	NA
Interneuron	GO:0047485	54	0.24011953	0.88247085	0.6539634	1	1	437	tags=15%, list=12%, signal=17%	NA	NA	NA	NA	NA
Interneuron	GO:0048015	31	-0.27611554	-1.0005784	0.4775281	0.77151245	1	433	tags=23%, list=12%, signal=25%	NA	NA	NA	NA	NA
Interneuron	GO:0048017	31	-0.27611548	-0.9698576	0.49479166	0.8051033	1	433	tags=23%, list=12%, signal=25%	NA	NA	NA	NA	NA
Interneuron	GO:0048018	37	0.35492834	1.194421	0.1984	0.94410783	1	558	tags=27%, list=15%, signal=31%	NA	NA	NA	NA	NA
Interneuron	GO:0048024	66	0.21217057	0.8125299	0.8097345	1	1	878	tags=24%, list=23%, signal=31%	NA	NA	NA	NA	NA
Interneuron	GO:0048037	87	0.29148388	1.1715221	0.17963225	0.9325147	1	705	tags=25%, list=19%, signal=30%	NA	NA	NA	NA	NA
Interneuron	GO:0048167	89	-0.2976119	-1.3504527	0.036666665	0.35769135	1	574	tags=26%, list=15%, signal=30%	NA	NA	NA	NA	NA
Interneuron	GO:0048168	30	-0.36906233	-1.3171746	0.10810811	0.36147755	1	181	tags=17%, list=5%, signal=17%	NA	NA	NA	NA	NA
Interneuron	GO:0048193	107	0.21252921	0.8750778	0.74043715	1	1	495	tags=17%, list=13%, signal=19%	NA	NA	NA	NA	NA
Interneuron	GO:0048232	87	0.2531217	1.0093553	0.4238976	1	1	952	tags=30%, list=25%, signal=39%	NA	NA	NA	NA	NA
Interneuron	GO:0048259	36	-0.24270134	-0.88946235	0.6738545	0.90273964	1	300	tags=17%, list=8%, signal=18%	NA	NA	NA	NA	NA
Interneuron	GO:0048284	40	0.19569506	0.6791043	0.9235669	1	1	417	tags=13%, list=11%, signal=14%	NA	NA	NA	NA	NA
Interneuron	GO:0048285	119	-0.17400102	-0.8118068	0.90601504	0.96395314	1	822	tags=25%, list=22%, signal=31%	NA	NA	NA	NA	NA
Interneuron	GO:0048468	640	-0.1963434	-1.1225085	0.11956522	0.60250026	1	473	tags=16%, list=13%, signal=15%	NA	NA	NA	NA	NA
Interneuron	GO:0048469	37	-0.43332186	-1.6321827	0.011764706	0.18047847	0.957	462	tags=32%, list=12%, signal=37%	NA	NA	NA	NA	NA
Interneuron	GO:0048471	228	0.18048628	0.8142635	0.9064475	1	1	1154	tags=31%, list=31%, signal=42%	NA	NA	NA	NA	NA
Interneuron	GO:0048475	48	0.26528937	0.9421661	0.5466667	1	1	447	tags=15%, list=12%, signal=16%	NA	NA	NA	NA	NA
Interneuron	GO:0048488	37	0.28025302	0.9445878	0.5648	1	1	771	tags=24%, list=21%, signal=30%	NA	NA	NA	NA	NA
Interneuron	GO:0048489	77	-0.27745244	-1.1888816	0.13015874	0.51386154	1	411	tags=17%, list=11%, signal=19%	NA	NA	NA	NA	NA
Interneuron	GO:0048511	79	-0.2082623	-0.9105218	0.6666667	0.88894236	1	506	tags=19%, list=13%, signal=21%	NA	NA	NA	NA	NA
Interneuron	GO:0048513	676	0.21288967	1.0603528	0.28399122	1	1	745	tags=21%, list=20%, signal=22%	NA	NA	NA	NA	NA
Interneuron	GO:0048514	120	0.3099396	1.310812	0.039889958	0.9588686	1	543	tags=23%, list=14%, signal=25%	NA	NA	NA	NA	NA
Interneuron	GO:0048518	1469	0.15335853	0.7801343	0.99897224	1	1	780	tags=19%, list=21%, signal=15%	NA	NA	NA	NA	NA
Interneuron	GO:0048519	1318	0.19158977	0.97659475	0.56773525	1	1	888	tags=24%, list=24%, signal=20%	NA	NA	NA	NA	NA
Interneuron	GO:0048522	1352	0.15600893	0.7959908	0.99489796	1	1	780	tags=19%, list=21%, signal=16%	NA	NA	NA	NA	NA
Interneuron	GO:0048523	1187	0.18468635	0.9372508	0.73876697	1	1	1094	tags=29%, list=29%, signal=28%	NA	NA	NA	NA	NA
Interneuron	GO:0048524	41	0.36948052	1.3048044	0.115030676	0.9692624	1	486	tags=17%, list=13%, signal=19%	NA	NA	NA	NA	NA
Interneuron	GO:0048534	172	0.30179024	1.3400835	0.040557668	0.92400867	1	761	tags=28%, list=20%, signal=33%	NA	NA	NA	NA	NA
Interneuron	GO:0048545	60	-0.2260777	-0.9245722	0.6	0.8769435	1	1076	tags=43%, list=29%, signal=60%	NA	NA	NA	NA	NA
Interneuron	GO:0048562	51	-0.2527476	-1.0148026	0.42477876	0.76821154	1	460	tags=22%, list=12%, signal=24%	NA	NA	NA	NA	NA
Interneuron	GO:0048568	81	0.2535318	1.0126661	0.4177215	1	1	806	tags=26%, list=21%, signal=32%	NA	NA	NA	NA	NA
Interneuron	GO:0048583	842	0.1653406	0.829713	0.95851064	1	1	1060	tags=28%, list=28%, signal=30%	NA	NA	NA	NA	NA
Interneuron	GO:0048584	454	0.1887559	0.91103935	0.7629459	1	1	582	tags=17%, list=15%, signal=17%	NA	NA	NA	NA	NA
Interneuron	GO:0048585	366	0.20426793	0.9715694	0.55023366	1	1	1060	tags=32%, list=28%, signal=40%	NA	NA	NA	NA	NA
Interneuron	GO:0048588	111	-0.16492061	-0.7712638	0.9468085	0.9822547	1	181	tags=7%, list=5%, signal=7%	NA	NA	NA	NA	NA
Interneuron	GO:0048589	219	-0.17631549	-0.9111979	0.75	0.8898957	1	521	tags=15%, list=14%, signal=16%	NA	NA	NA	NA	NA
Interneuron	GO:0048592	37	0.24275723	0.82971364	0.7240854	1	1	249	tags=11%, list=7%, signal=11%	NA	NA	NA	NA	NA
Interneuron	GO:0048593	32	0.28550068	0.94657767	0.52866244	1	1	249	tags=13%, list=7%, signal=13%	NA	NA	NA	NA	NA
Interneuron	GO:0048598	127	-0.22190364	-1.0599836	0.33207548	0.7090294	1	500	tags=17%, list=13%, signal=19%	NA	NA	NA	NA	NA
Interneuron	GO:0048608	81	0.28009015	1.0985365	0.3035461	0.9759313	1	421	tags=16%, list=11%, signal=18%	NA	NA	NA	NA	NA
Interneuron	GO:0048609	153	0.20209198	0.885043	0.7042062	1	1	571	tags=16%, list=15%, signal=18%	NA	NA	NA	NA	NA
Interneuron	GO:0048634	47	-0.25006697	-0.9971818	0.48441926	0.7654374	1	527	tags=21%, list=14%, signal=24%	NA	NA	NA	NA	NA
Interneuron	GO:0048638	131	-0.17784537	-0.83763987	0.85144925	0.9490426	1	507	tags=15%, list=13%, signal=16%	NA	NA	NA	NA	NA
Interneuron	GO:0048639	70	-0.20804635	-0.8944204	0.7220447	0.8973391	1	422	tags=14%, list=11%, signal=16%	NA	NA	NA	NA	NA
Interneuron	GO:0048640	45	0.14525881	0.50524086	0.9984639	1	1	1306	tags=36%, list=35%, signal=54%	NA	NA	NA	NA	NA
Interneuron	GO:0048646	235	0.226611	1.0289112	0.4027778	1	1	546	tags=17%, list=15%, signal=19%	NA	NA	NA	NA	NA
Interneuron	GO:0048659	41	-0.27342522	-1.0448985	0.3693182	0.74700874	1	1037	tags=41%, list=28%, signal=57%	NA	NA	NA	NA	NA
Interneuron	GO:0048660	39	-0.29755706	-1.1399665	0.24585636	0.57038164	1	1037	tags=41%, list=28%, signal=56%	NA	NA	NA	NA	NA
Interneuron	GO:0048666	449	-0.21722163	-1.208615	0.03305785	0.49693534	1	473	tags=16%, list=13%, signal=17%	NA	NA	NA	NA	NA
Interneuron	GO:0048667	270	-0.20713045	-1.1033454	0.16753927	0.63466233	1	473	tags=16%, list=13%, signal=17%	NA	NA	NA	NA	NA
Interneuron	GO:0048675	65	0.20998444	0.80602026	0.8237037	1	1	761	tags=17%, list=20%, signal=21%	NA	NA	NA	NA	NA
Interneuron	GO:0048699	551	-0.230786	-1.3086259	0	0.36360744	1	473	tags=17%, list=13%, signal=17%	NA	NA	NA	NA	NA
Interneuron	GO:0048705	32	0.28828472	0.9561529	0.52698416	1	1	344	tags=19%, list=9%, signal=20%	NA	NA	NA	NA	NA
Interneuron	GO:0048709	30	0.34237325	1.1193291	0.3101777	0.9588034	1	631	tags=30%, list=17%, signal=36%	NA	NA	NA	NA	NA
Interneuron	GO:0048729	122	-0.29902765	-1.4273914	0.004	0.31412932	1	725	tags=29%, list=19%, signal=34%	NA	NA	NA	NA	NA
Interneuron	GO:0048731	1088	0.18323928	0.92873156	0.7626419	1	1	631	tags=17%, list=17%, signal=15%	NA	NA	NA	NA	NA
Interneuron	GO:0048732	94	0.19323517	0.77259976	0.89275765	1	1	829	tags=23%, list=22%, signal=29%	NA	NA	NA	NA	NA
Interneuron	GO:0048736	30	-0.2567698	-0.9077783	0.6234097	0.89140576	1	687	tags=27%, list=18%, signal=32%	NA	NA	NA	NA	NA
Interneuron	GO:0048738	55	0.23479071	0.8640855	0.704579	1	1	571	tags=18%, list=15%, signal=21%	NA	NA	NA	NA	NA
Interneuron	GO:0048762	48	-0.29922274	-1.1910803	0.15730338	0.5152397	1	873	tags=40%, list=23%, signal=51%	NA	NA	NA	NA	NA
Interneuron	GO:0048771	30	-0.34591642	-1.2375743	0.15733333	0.47265735	1	528	tags=27%, list=14%, signal=31%	NA	NA	NA	NA	NA
Interneuron	GO:0048786	43	-0.37685496	-1.4685282	0.03254438	0.28860185	1	462	tags=28%, list=12%, signal=31%	NA	NA	NA	NA	NA
Interneuron	GO:0048812	296	-0.23185168	-1.2207693	0.038674034	0.4928823	1	473	tags=17%, list=13%, signal=18%	NA	NA	NA	NA	NA
Interneuron	GO:0048813	96	-0.2078339	-0.95690084	0.60750854	0.8284219	1	458	tags=15%, list=12%, signal=16%	NA	NA	NA	NA	NA
Interneuron	GO:0048814	59	-0.21310127	-0.88428104	0.7147147	0.90828574	1	410	tags=14%, list=11%, signal=15%	NA	NA	NA	NA	NA
Interneuron	GO:0048839	34	0.3569953	1.2110394	0.20737328	0.962995	1	806	tags=35%, list=21%, signal=45%	NA	NA	NA	NA	NA
Interneuron	GO:0048856	1302	0.18145958	0.9213449	0.7828335	1	1	624	tags=17%, list=17%, signal=13%	NA	NA	NA	NA	NA
Interneuron	GO:0048858	301	-0.22818567	-1.2133923	0.04712042	0.4863021	1	473	tags=17%, list=13%, signal=17%	NA	NA	NA	NA	NA
Interneuron	GO:0048863	43	-0.22015901	-0.8494318	0.7416667	0.94642204	1	868	tags=37%, list=23%, signal=48%	NA	NA	NA	NA	NA
Interneuron	GO:0048869	994	0.17496073	0.8851863	0.87907463	1	1	682	tags=18%, list=18%, signal=16%	NA	NA	NA	NA	NA
Interneuron	GO:0048870	394	0.20814434	0.99669653	0.4730679	1	1	790	tags=22%, list=21%, signal=25%	NA	NA	NA	NA	NA
Interneuron	GO:0048871	79	-0.2040426	-0.89730406	0.656051	0.89480907	1	281	tags=11%, list=7%, signal=12%	NA	NA	NA	NA	NA
Interneuron	GO:0048872	75	0.25608015	0.9987781	0.45673758	1	1	761	tags=29%, list=20%, signal=36%	NA	NA	NA	NA	NA
Interneuron	GO:0048878	249	-0.19738503	-1.0307708	0.36231884	0.7490984	1	600	tags=21%, list=16%, signal=23%	NA	NA	NA	NA	NA
Interneuron	GO:0048880	75	0.22996691	0.90051454	0.6504425	1	1	249	tags=11%, list=7%, signal=11%	NA	NA	NA	NA	NA
Interneuron	GO:0050657	73	0.18047337	0.6918549	0.95132744	1	1	1031	tags=30%, list=27%, signal=41%	NA	NA	NA	NA	NA
Interneuron	GO:0050658	73	0.18047331	0.7079369	0.9514563	1	1	1031	tags=30%, list=27%, signal=41%	NA	NA	NA	NA	NA
Interneuron	GO:0050662	49	0.23917727	0.8670529	0.68509984	1	1	705	tags=24%, list=19%, signal=30%	NA	NA	NA	NA	NA
Interneuron	GO:0050663	36	0.25072277	0.8429354	0.73828757	1	1	438	tags=19%, list=12%, signal=22%	NA	NA	NA	NA	NA
Interneuron	GO:0050673	88	0.41747117	1.6773791	0.0014224751	0.21175735	0.969	581	tags=28%, list=15%, signal=33%	NA	NA	NA	NA	NA
Interneuron	GO:0050678	77	0.36479148	1.4209257	0.030434782	0.76233846	1	581	tags=25%, list=15%, signal=29%	NA	NA	NA	NA	NA
Interneuron	GO:0050679	40	0.4838935	1.6868258	0.0030959751	0.20384069	0.96	543	tags=33%, list=14%, signal=38%	NA	NA	NA	NA	NA
Interneuron	GO:0050680	35	0.37350127	1.2477268	0.15789473	0.96508294	1	252	tags=17%, list=7%, signal=18%	NA	NA	NA	NA	NA
Interneuron	GO:0050684	85	0.19300942	0.7715869	0.87464386	1	1	878	tags=24%, list=23%, signal=30%	NA	NA	NA	NA	NA
Interneuron	GO:0050707	33	0.23955053	0.8039778	0.7546584	1	1	438	tags=18%, list=12%, signal=20%	NA	NA	NA	NA	NA
Interneuron	GO:0050708	107	0.19528984	0.80984294	0.85	1	1	530	tags=17%, list=14%, signal=19%	NA	NA	NA	NA	NA
Interneuron	GO:0050709	34	0.3467726	1.1566895	0.26134586	0.92616075	1	582	tags=26%, list=15%, signal=31%	NA	NA	NA	NA	NA
Interneuron	GO:0050714	64	-0.17311765	-0.7420115	0.94311374	0.9954605	1	33	tags=5%, list=1%, signal=5%	NA	NA	NA	NA	NA
Interneuron	GO:0050727	51	0.2689726	0.9758382	0.46597633	1	1	802	tags=27%, list=21%, signal=34%	NA	NA	NA	NA	NA
Interneuron	GO:0050730	59	-0.26067904	-1.0734574	0.33125	0.6930198	1	518	tags=19%, list=14%, signal=21%	NA	NA	NA	NA	NA
Interneuron	GO:0050731	35	-0.25534862	-0.9582025	0.54742545	0.82683647	1	332	tags=14%, list=9%, signal=16%	NA	NA	NA	NA	NA
Interneuron	GO:0050767	347	-0.21297778	-1.1571077	0.06896552	0.55075616	1	770	tags=25%, list=20%, signal=29%	NA	NA	NA	NA	NA
Interneuron	GO:0050768	116	0.19215341	0.81313145	0.8540245	1	1	519	tags=12%, list=14%, signal=14%	NA	NA	NA	NA	NA
Interneuron	GO:0050769	221	-0.24035959	-1.2245798	0.023809524	0.49047664	1	465	tags=17%, list=12%, signal=18%	NA	NA	NA	NA	NA
Interneuron	GO:0050770	100	-0.22613476	-1.0202925	0.38698632	0.77039325	1	811	tags=29%, list=22%, signal=36%	NA	NA	NA	NA	NA
Interneuron	GO:0050771	30	0.16678463	0.54435796	0.987055	1	1	1259	tags=33%, list=33%, signal=50%	NA	NA	NA	NA	NA
Interneuron	GO:0050772	51	-0.2873382	-1.163384	0.21153846	0.5383554	1	688	tags=27%, list=18%, signal=33%	NA	NA	NA	NA	NA
Interneuron	GO:0050773	97	-0.25325528	-1.1509246	0.17941177	0.54577667	1	419	tags=18%, list=11%, signal=19%	NA	NA	NA	NA	NA
Interneuron	GO:0050775	31	0.21151792	0.6848584	0.9052969	1	1	994	tags=26%, list=26%, signal=35%	NA	NA	NA	NA	NA
Interneuron	GO:0050776	118	0.29873303	1.2461768	0.12100139	0.93557984	1	861	tags=32%, list=23%, signal=40%	NA	NA	NA	NA	NA
Interneuron	GO:0050778	97	0.306518	1.2496023	0.11388889	0.9730014	1	1119	tags=42%, list=30%, signal=59%	NA	NA	NA	NA	NA
Interneuron	GO:0050789	2324	0.16747244	0.85688365	0.97064775	1	1	1117	tags=30%, list=30%, signal=16%	NA	NA	NA	NA	NA
Interneuron	GO:0050790	439	0.18178102	0.8790797	0.81515497	1	1	560	tags=16%, list=15%, signal=16%	NA	NA	NA	NA	NA
Interneuron	GO:0050792	56	0.3373632	1.2462304	0.14494875	0.94163954	1	486	tags=18%, list=13%, signal=20%	NA	NA	NA	NA	NA
Interneuron	GO:0050793	698	0.17874415	0.88561976	0.83531964	1	1	581	tags=15%, list=15%, signal=15%	NA	NA	NA	NA	NA
Interneuron	GO:0050794	2217	0.16286276	0.8309608	0.9818182	1	1	582	tags=15%, list=15%, signal=7%	NA	NA	NA	NA	NA
Interneuron	GO:0050796	51	-0.22574069	-0.92367613	0.5970149	0.875398	1	590	tags=22%, list=16%, signal=25%	NA	NA	NA	NA	NA
Interneuron	GO:0050801	155	0.20469838	0.8960376	0.6910039	1	1	611	tags=18%, list=16%, signal=21%	NA	NA	NA	NA	NA
Interneuron	GO:0050803	126	-0.24320406	-1.1711286	0.15073529	0.53352535	1	410	tags=17%, list=11%, signal=18%	NA	NA	NA	NA	NA
Interneuron	GO:0050804	192	-0.23328735	-1.1749818	0.088495575	0.53126186	1	576	tags=21%, list=15%, signal=24%	NA	NA	NA	NA	NA
Interneuron	GO:0050806	74	-0.35625184	-1.5493737	0.0065789474	0.2245247	0.998	576	tags=34%, list=15%, signal=39%	NA	NA	NA	NA	NA
Interneuron	GO:0050807	125	-0.24572507	-1.1641492	0.15018316	0.5398538	1	410	tags=17%, list=11%, signal=18%	NA	NA	NA	NA	NA
Interneuron	GO:0050808	198	-0.23526073	-1.1980386	0.08695652	0.50170827	1	479	tags=19%, list=13%, signal=20%	NA	NA	NA	NA	NA
Interneuron	GO:0050821	82	-0.18583925	-0.819472	0.89115644	0.9601646	1	745	tags=23%, list=20%, signal=28%	NA	NA	NA	NA	NA
Interneuron	GO:0050839	59	0.22641577	0.8372234	0.74885845	1	1	567	tags=19%, list=15%, signal=22%	NA	NA	NA	NA	NA
Interneuron	GO:0050863	45	0.2499663	0.8818189	0.6690856	1	1	920	tags=31%, list=24%, signal=41%	NA	NA	NA	NA	NA
Interneuron	GO:0050865	79	0.34272864	1.3425603	0.05147059	0.945048	1	476	tags=24%, list=13%, signal=27%	NA	NA	NA	NA	NA
Interneuron	GO:0050867	39	0.301851	1.0454295	0.37048665	1	1	471	tags=23%, list=13%, signal=26%	NA	NA	NA	NA	NA
Interneuron	GO:0050877	246	-0.27364814	-1.4152541	0	0.32800412	1	564	tags=24%, list=15%, signal=27%	NA	NA	NA	NA	NA
Interneuron	GO:0050878	49	0.20173383	0.72768587	0.89723927	1	1	871	tags=22%, list=23%, signal=29%	NA	NA	NA	NA	NA
Interneuron	GO:0050890	119	-0.2872327	-1.3388842	0.02173913	0.3601031	1	564	tags=26%, list=15%, signal=30%	NA	NA	NA	NA	NA
Interneuron	GO:0050896	1622	-0.18589574	-1.1040328	0	0.6359902	1	650	tags=20%, list=17%, signal=14%	NA	NA	NA	NA	NA
Interneuron	GO:0050900	53	0.32534173	1.2090932	0.16718267	0.953938	1	1000	tags=36%, list=27%, signal=48%	NA	NA	NA	NA	NA
Interneuron	GO:0050905	49	-0.3073023	-1.2371926	0.1396648	0.4716066	1	462	tags=22%, list=12%, signal=25%	NA	NA	NA	NA	NA
Interneuron	GO:0050920	39	0.35562438	1.2214265	0.17047185	0.9681752	1	528	tags=23%, list=14%, signal=27%	NA	NA	NA	NA	NA
Interneuron	GO:0050954	33	0.27294976	0.8968473	0.6351351	1	1	806	tags=30%, list=21%, signal=38%	NA	NA	NA	NA	NA
Interneuron	GO:0051015	59	0.33326903	1.2364825	0.11737805	0.9302315	1	974	tags=36%, list=26%, signal=47%	NA	NA	NA	NA	NA
Interneuron	GO:0051017	57	0.29345512	1.0961624	0.29403204	0.9790658	1	1173	tags=40%, list=31%, signal=58%	NA	NA	NA	NA	NA
Interneuron	GO:0051020	169	0.17709245	0.78536195	0.9374185	1	1	776	tags=21%, list=21%, signal=25%	NA	NA	NA	NA	NA
Interneuron	GO:0051028	53	0.18734433	0.6869642	0.9520349	1	1	506	tags=15%, list=13%, signal=17%	NA	NA	NA	NA	NA
Interneuron	GO:0051046	224	-0.19500616	-0.99465233	0.4611872	0.7692139	1	458	tags=15%, list=12%, signal=16%	NA	NA	NA	NA	NA
Interneuron	GO:0051047	126	-0.19184951	-0.9135824	0.7118644	0.8911615	1	942	tags=30%, list=25%, signal=39%	NA	NA	NA	NA	NA
Interneuron	GO:0051048	55	0.36739781	1.3546916	0.07079646	0.88541484	1	981	tags=42%, list=26%, signal=56%	NA	NA	NA	NA	NA
Interneuron	GO:0051049	517	0.16236165	0.798793	0.98318386	1	1	1005	tags=26%, list=27%, signal=31%	NA	NA	NA	NA	NA
Interneuron	GO:0051050	300	0.18822758	0.88107467	0.772242	1	1	920	tags=24%, list=24%, signal=29%	NA	NA	NA	NA	NA
Interneuron	GO:0051051	144	0.27634642	1.1915017	0.13342503	0.9306092	1	1005	tags=33%, list=27%, signal=44%	NA	NA	NA	NA	NA
Interneuron	GO:0051052	122	0.22413853	0.94269234	0.5802469	1	1	722	tags=21%, list=19%, signal=26%	NA	NA	NA	NA	NA
Interneuron	GO:0051053	35	-0.34161812	-1.2273519	0.17539267	0.4843716	1	650	tags=34%, list=17%, signal=41%	NA	NA	NA	NA	NA
Interneuron	GO:0051054	71	0.26123452	1.0186343	0.41084164	1	1	1253	tags=41%, list=33%, signal=60%	NA	NA	NA	NA	NA
Interneuron	GO:0051056	67	0.27337447	1.0501703	0.3857143	1	1	1056	tags=39%, list=28%, signal=53%	NA	NA	NA	NA	NA
Interneuron	GO:0051082	47	-0.20838977	-0.8145946	0.7977528	0.9607083	1	239	tags=9%, list=6%, signal=9%	NA	NA	NA	NA	NA
Interneuron	GO:0051087	35	0.26741096	0.9038881	0.61214954	1	1	920	tags=29%, list=24%, signal=37%	NA	NA	NA	NA	NA
Interneuron	GO:0051090	98	0.19931851	0.8185019	0.8352113	1	1	950	tags=31%, list=25%, signal=40%	NA	NA	NA	NA	NA
Interneuron	GO:0051091	62	-0.24545476	-1.0375421	0.3942857	0.7433926	1	1034	tags=40%, list=28%, signal=55%	NA	NA	NA	NA	NA
Interneuron	GO:0051093	259	0.21410906	0.9842396	0.49694002	1	1	581	tags=17%, list=15%, signal=18%	NA	NA	NA	NA	NA
Interneuron	GO:0051094	390	-0.2242089	-1.2295929	0.033333335	0.4801221	1	520	tags=19%, list=14%, signal=19%	NA	NA	NA	NA	NA
Interneuron	GO:0051098	134	0.23418151	0.998318	0.46502057	1	1	710	tags=19%, list=19%, signal=22%	NA	NA	NA	NA	NA
Interneuron	GO:0051099	74	0.24726339	0.9659795	0.53846157	1	1	337	tags=12%, list=9%, signal=13%	NA	NA	NA	NA	NA
Interneuron	GO:0051100	54	0.31589282	1.1675152	0.21313868	0.9336254	1	561	tags=20%, list=15%, signal=24%	NA	NA	NA	NA	NA
Interneuron	GO:0051101	44	0.3060157	1.0912894	0.3353941	0.9837003	1	689	tags=23%, list=18%, signal=28%	NA	NA	NA	NA	NA
Interneuron	GO:0051117	38	0.15188581	0.52585024	0.99538463	1	1	1267	tags=32%, list=34%, signal=47%	NA	NA	NA	NA	NA
Interneuron	GO:0051128	804	-0.16958977	-0.9861127	0.5	0.7881714	1	820	tags=23%, list=22%, signal=23%	NA	NA	NA	NA	NA
Interneuron	GO:0051129	254	0.16988568	0.781867	0.9461444	1	1	521	tags=13%, list=14%, signal=14%	NA	NA	NA	NA	NA
Interneuron	GO:0051130	425	-0.17385705	-0.96097827	0.7164179	0.82143897	1	639	tags=18%, list=17%, signal=19%	NA	NA	NA	NA	NA
Interneuron	GO:0051146	72	0.20612954	0.80659103	0.82163745	1	1	611	tags=18%, list=16%, signal=21%	NA	NA	NA	NA	NA
Interneuron	GO:0051147	49	-0.30749425	-1.2179129	0.1618497	0.4881474	1	659	tags=27%, list=18%, signal=32%	NA	NA	NA	NA	NA
Interneuron	GO:0051153	32	-0.30634615	-1.1107327	0.30706522	0.62493926	1	527	tags=25%, list=14%, signal=29%	NA	NA	NA	NA	NA
Interneuron	GO:0051168	65	-0.17141259	-0.7319568	0.95638627	0.994795	1	357	tags=12%, list=9%, signal=13%	NA	NA	NA	NA	NA
Interneuron	GO:0051169	116	0.16228686	0.67616725	0.98240864	1	1	1297	tags=39%, list=34%, signal=57%	NA	NA	NA	NA	NA
Interneuron	GO:0051170	57	-0.16898383	-0.6993486	0.9411765	0.9987681	1	726	tags=23%, list=19%, signal=28%	NA	NA	NA	NA	NA
Interneuron	GO:0051171	1310	0.18986823	0.9658814	0.6261491	1	1	763	tags=20%, list=20%, signal=17%	NA	NA	NA	NA	NA
Interneuron	GO:0051172	623	0.21800476	1.0777471	0.24096386	1	1	739	tags=21%, list=20%, signal=22%	NA	NA	NA	NA	NA
Interneuron	GO:0051173	790	0.18620516	0.9291192	0.723127	1	1	983	tags=25%, list=26%, signal=27%	NA	NA	NA	NA	NA
Interneuron	GO:0051174	408	-0.19639805	-1.0880135	0.18881118	0.6636659	1	522	tags=17%, list=14%, signal=18%	NA	NA	NA	NA	NA
Interneuron	GO:0051179	1489	-0.17018154	-0.9998244	0.56	0.7712421	1	714	tags=21%, list=19%, signal=15%	NA	NA	NA	NA	NA
Interneuron	GO:0051186	107	0.24008024	0.9899133	0.47919655	1	1	742	tags=24%, list=20%, signal=29%	NA	NA	NA	NA	NA
Interneuron	GO:0051188	52	0.21661732	0.79543316	0.8145897	1	1	147	tags=10%, list=4%, signal=10%	NA	NA	NA	NA	NA
Interneuron	GO:0051219	32	0.21559708	0.71790826	0.8937198	1	1	409	tags=13%, list=11%, signal=14%	NA	NA	NA	NA	NA
Interneuron	GO:0051222	124	0.1861904	0.786266	0.8912467	1	1	1295	tags=39%, list=34%, signal=57%	NA	NA	NA	NA	NA
Interneuron	GO:0051223	202	-0.17911266	-0.90628827	0.7692308	0.89007735	1	605	tags=18%, list=16%, signal=21%	NA	NA	NA	NA	NA
Interneuron	GO:0051224	56	0.26651523	0.9940879	0.47093022	1	1	601	tags=23%, list=16%, signal=27%	NA	NA	NA	NA	NA
Interneuron	GO:0051225	36	0.201946	0.68723524	0.92948717	1	1	1211	tags=33%, list=32%, signal=49%	NA	NA	NA	NA	NA
Interneuron	GO:0051234	1145	-0.16187558	-0.9564872	0.8055556	0.8284272	1	577	tags=16%, list=15%, signal=13%	NA	NA	NA	NA	NA
Interneuron	GO:0051235	77	0.285291	1.1298094	0.23265895	0.930145	1	832	tags=26%, list=22%, signal=33%	NA	NA	NA	NA	NA
Interneuron	GO:0051236	73	0.18047342	0.7124444	0.9467456	1	1	1031	tags=30%, list=27%, signal=41%	NA	NA	NA	NA	NA
Interneuron	GO:0051239	763	-0.17757064	-1.0289814	0.35714287	0.7491025	1	765	tags=23%, list=20%, signal=23%	NA	NA	NA	NA	NA
Interneuron	GO:0051240	457	-0.20528631	-1.1388084	0.05785124	0.5723918	1	567	tags=19%, list=15%, signal=20%	NA	NA	NA	NA	NA
Interneuron	GO:0051241	298	0.18582244	0.8708867	0.7940476	1	1	955	tags=25%, list=25%, signal=31%	NA	NA	NA	NA	NA
Interneuron	GO:0051246	705	0.1838278	0.91763115	0.7688985	1	1	955	tags=26%, list=25%, signal=28%	NA	NA	NA	NA	NA
Interneuron	GO:0051247	419	0.22084498	1.0579071	0.2990654	1	1	946	tags=27%, list=25%, signal=32%	NA	NA	NA	NA	NA
Interneuron	GO:0051248	294	0.23099309	1.0809104	0.26463413	1	1	564	tags=19%, list=15%, signal=20%	NA	NA	NA	NA	NA
Interneuron	GO:0051249	60	0.3103577	1.1679249	0.20813772	0.93494165	1	476	tags=23%, list=13%, signal=26%	NA	NA	NA	NA	NA
Interneuron	GO:0051251	33	0.26868674	0.89664376	0.64032257	1	1	471	tags=21%, list=13%, signal=24%	NA	NA	NA	NA	NA
Interneuron	GO:0051252	806	0.20239872	1.0106906	0.45720476	1	1	984	tags=27%, list=26%, signal=29%	NA	NA	NA	NA	NA
Interneuron	GO:0051253	357	0.23868962	1.1399516	0.16352941	0.9230927	1	1136	tags=33%, list=30%, signal=43%	NA	NA	NA	NA	NA
Interneuron	GO:0051254	430	0.18816802	0.9069627	0.7395833	1	1	561	tags=14%, list=15%, signal=15%	NA	NA	NA	NA	NA
Interneuron	GO:0051258	112	0.2310233	0.95364285	0.57588077	1	1	828	tags=23%, list=22%, signal=29%	NA	NA	NA	NA	NA
Interneuron	GO:0051259	147	0.17858773	0.7738489	0.9284732	1	1	1023	tags=29%, list=27%, signal=38%	NA	NA	NA	NA	NA
Interneuron	GO:0051260	79	0.15363865	0.6050183	0.99568343	1	1	1056	tags=24%, list=28%, signal=33%	NA	NA	NA	NA	NA
Interneuron	GO:0051261	52	0.17301486	0.62975115	0.982009	1	1	811	tags=19%, list=22%, signal=24%	NA	NA	NA	NA	NA
Interneuron	GO:0051262	41	-0.21856603	-0.83544123	0.7479452	0.9521778	1	462	tags=17%, list=12%, signal=19%	NA	NA	NA	NA	NA
Interneuron	GO:0051270	272	0.2583203	1.1835136	0.10539216	0.92832285	1	581	tags=20%, list=15%, signal=22%	NA	NA	NA	NA	NA
Interneuron	GO:0051271	99	0.24158211	0.9978664	0.46185854	1	1	844	tags=29%, list=22%, signal=37%	NA	NA	NA	NA	NA
Interneuron	GO:0051272	142	0.29900962	1.2743917	0.067294754	0.96601504	1	572	tags=20%, list=15%, signal=23%	NA	NA	NA	NA	NA
Interneuron	GO:0051276	353	0.2103391	0.99309987	0.4883149	1	1	728	tags=19%, list=19%, signal=21%	NA	NA	NA	NA	NA
Interneuron	GO:0051291	43	-0.30730522	-1.1860033	0.19088319	0.5168425	1	201	tags=14%, list=5%, signal=15%	NA	NA	NA	NA	NA
Interneuron	GO:0051301	173	0.2567243	1.1291679	0.21012658	0.9309528	1	1183	tags=35%, list=31%, signal=49%	NA	NA	NA	NA	NA
Interneuron	GO:0051302	37	0.22599007	0.76439375	0.84455127	1	1	309	tags=11%, list=8%, signal=12%	NA	NA	NA	NA	NA
Interneuron	GO:0051321	47	0.20646283	0.7234127	0.91454273	1	1	196	tags=9%, list=5%, signal=9%	NA	NA	NA	NA	NA
Interneuron	GO:0051336	238	-0.18647501	-0.975827	0.5902439	0.7948785	1	525	tags=16%, list=14%, signal=18%	NA	NA	NA	NA	NA
Interneuron	GO:0051338	214	0.19530647	0.8798268	0.7509628	1	1	1019	tags=29%, list=27%, signal=37%	NA	NA	NA	NA	NA
Interneuron	GO:0051345	138	0.18784791	0.79924643	0.8707483	1	1	802	tags=22%, list=21%, signal=27%	NA	NA	NA	NA	NA
Interneuron	GO:0051346	79	0.3085076	1.1975335	0.15672676	0.93854266	1	601	tags=23%, list=16%, signal=27%	NA	NA	NA	NA	NA
Interneuron	GO:0051347	133	0.19630462	0.83812207	0.81721854	1	1	677	tags=20%, list=18%, signal=23%	NA	NA	NA	NA	NA
Interneuron	GO:0051348	76	0.27933198	1.0742238	0.3499268	1	1	955	tags=29%, list=25%, signal=38%	NA	NA	NA	NA	NA
Interneuron	GO:0051402	108	-0.2246958	-1.0382675	0.3902439	0.746019	1	513	tags=19%, list=14%, signal=22%	NA	NA	NA	NA	NA
Interneuron	GO:0051403	67	0.2975068	1.139028	0.23312883	0.9222511	1	610	tags=22%, list=16%, signal=26%	NA	NA	NA	NA	NA
Interneuron	GO:0051427	61	0.23171107	0.88267255	0.647929	1	1	723	tags=20%, list=19%, signal=24%	NA	NA	NA	NA	NA
Interneuron	GO:0051480	58	-0.18121059	-0.74624455	0.9117647	0.9942245	1	932	tags=33%, list=25%, signal=43%	NA	NA	NA	NA	NA
Interneuron	GO:0051493	197	-0.15108484	-0.74837554	0.98790324	0.9934486	1	737	tags=19%, list=20%, signal=23%	NA	NA	NA	NA	NA
Interneuron	GO:0051494	63	0.22326222	0.8439594	0.73304474	1	1	875	tags=24%, list=23%, signal=31%	NA	NA	NA	NA	NA
Interneuron	GO:0051495	84	0.19144253	0.75824475	0.9025788	1	1	993	tags=24%, list=26%, signal=32%	NA	NA	NA	NA	NA
Interneuron	GO:0051588	61	-0.34534082	-1.4478152	0.018518519	0.2786481	1	176	tags=13%, list=5%, signal=14%	NA	NA	NA	NA	NA
Interneuron	GO:0051592	36	-0.32817706	-1.2244059	0.14714715	0.48857334	1	564	tags=28%, list=15%, signal=32%	NA	NA	NA	NA	NA
Interneuron	GO:0051603	270	0.23991199	1.1146771	0.20496894	0.9657136	1	989	tags=29%, list=26%, signal=36%	NA	NA	NA	NA	NA
Interneuron	GO:0051604	64	-0.24140409	-1.0163403	0.40123457	0.7654957	1	613	tags=25%, list=16%, signal=29%	NA	NA	NA	NA	NA
Interneuron	GO:0051607	38	-0.20386484	-0.77070624	0.849162	0.98160225	1	689	tags=26%, list=18%, signal=32%	NA	NA	NA	NA	NA
Interneuron	GO:0051640	226	-0.1978391	-1.0354975	0.3877551	0.74280375	1	383	tags=14%, list=10%, signal=14%	NA	NA	NA	NA	NA
Interneuron	GO:0051641	894	-0.17778485	-1.0370414	0.2631579	0.74169374	1	528	tags=16%, list=14%, signal=14%	NA	NA	NA	NA	NA
Interneuron	GO:0051648	122	-0.23947075	-1.131337	0.16216215	0.5864203	1	411	tags=16%, list=11%, signal=17%	NA	NA	NA	NA	NA
Interneuron	GO:0051649	689	-0.17314719	-0.98245233	0.5810811	0.79301226	1	470	tags=14%, list=13%, signal=13%	NA	NA	NA	NA	NA
Interneuron	GO:0051650	113	-0.23009107	-1.0746641	0.26523298	0.6901994	1	561	tags=18%, list=15%, signal=20%	NA	NA	NA	NA	NA
Interneuron	GO:0051651	39	0.40281048	1.3922321	0.06987578	0.82348984	1	813	tags=31%, list=22%, signal=39%	NA	NA	NA	NA	NA
Interneuron	GO:0051656	184	-0.18629432	-0.9360193	0.67826086	0.85370046	1	567	tags=17%, list=15%, signal=19%	NA	NA	NA	NA	NA
Interneuron	GO:0051668	93	-0.22985312	-1.04356	0.35353535	0.74125916	1	576	tags=22%, list=15%, signal=25%	NA	NA	NA	NA	NA
Interneuron	GO:0051674	394	0.20814429	0.99640745	0.49074075	1	1	790	tags=22%, list=21%, signal=25%	NA	NA	NA	NA	NA
Interneuron	GO:0051701	34	0.29892707	1.0150945	0.4274571	1	1	525	tags=21%, list=14%, signal=24%	NA	NA	NA	NA	NA
Interneuron	GO:0051704	404	0.18724233	0.8957682	0.7902098	1	1	615	tags=17%, list=16%, signal=18%	NA	NA	NA	NA	NA
Interneuron	GO:0051707	134	0.22624172	0.9627579	0.553696	1	1	1119	tags=34%, list=30%, signal=47%	NA	NA	NA	NA	NA
Interneuron	GO:0051716	1396	-0.17390803	-1.0291755	0.26666668	0.7502103	1	650	tags=19%, list=17%, signal=15%	NA	NA	NA	NA	NA
Interneuron	GO:0051726	272	0.18506087	0.8545871	0.82783884	1	1	1219	tags=34%, list=32%, signal=46%	NA	NA	NA	NA	NA
Interneuron	GO:0051783	56	0.161327	0.6047225	0.99088144	1	1	1216	tags=29%, list=32%, signal=42%	NA	NA	NA	NA	NA
Interneuron	GO:0051896	32	-0.228843	-0.8327222	0.7522124	0.9533451	1	274	tags=13%, list=7%, signal=13%	NA	NA	NA	NA	NA
Interneuron	GO:0051924	53	0.2249554	0.8276055	0.77355623	1	1	1115	tags=36%, list=30%, signal=50%	NA	NA	NA	NA	NA
Interneuron	GO:0051960	372	-0.2380474	-1.2976971	0	0.3798106	1	770	tags=26%, list=20%, signal=30%	NA	NA	NA	NA	NA
Interneuron	GO:0051961	123	0.18984924	0.8004007	0.87348586	1	1	519	tags=12%, list=14%, signal=14%	NA	NA	NA	NA	NA
Interneuron	GO:0051962	237	-0.26830852	-1.3939109	0	0.33051643	1	520	tags=20%, list=14%, signal=22%	NA	NA	NA	NA	NA
Interneuron	GO:0051963	45	-0.506229	-1.9750686	0	0.12868169	0.09	576	tags=40%, list=15%, signal=47%	NA	NA	NA	NA	NA
Interneuron	GO:0051983	34	0.21918735	0.7221195	0.8703125	1	1	1604	tags=44%, list=43%, signal=76%	NA	NA	NA	NA	NA
Interneuron	GO:0052547	75	0.20924374	0.81605643	0.80263156	1	1	1056	tags=29%, list=28%, signal=40%	NA	NA	NA	NA	NA
Interneuron	GO:0052548	67	-0.16401364	-0.6967367	0.9761194	0.9976196	1	307	tags=9%, list=8%, signal=10%	NA	NA	NA	NA	NA
Interneuron	GO:0055001	49	0.19335803	0.68445003	0.94947994	1	1	1428	tags=45%, list=38%, signal=71%	NA	NA	NA	NA	NA
Interneuron	GO:0055002	44	-0.19375986	-0.76627296	0.9030471	0.9851921	1	81	tags=7%, list=2%, signal=7%	NA	NA	NA	NA	NA
Interneuron	GO:0055007	32	-0.23357853	-0.8433491	0.7077748	0.94693965	1	495	tags=16%, list=13%, signal=18%	NA	NA	NA	NA	NA
Interneuron	GO:0055017	30	-0.24028401	-0.85001975	0.6976127	0.9493202	1	495	tags=17%, list=13%, signal=19%	NA	NA	NA	NA	NA
Interneuron	GO:0055029	33	0.23147047	0.76910156	0.81166667	1	1	1016	tags=27%, list=27%, signal=37%	NA	NA	NA	NA	NA
Interneuron	GO:0055037	50	0.2233144	0.81074786	0.7804511	1	1	1108	tags=32%, list=29%, signal=45%	NA	NA	NA	NA	NA
Interneuron	GO:0055065	125	-0.18660824	-0.8870285	0.76045626	0.9037452	1	600	tags=22%, list=16%, signal=25%	NA	NA	NA	NA	NA
Interneuron	GO:0055067	31	0.41325474	1.3550757	0.08173077	0.8953792	1	601	tags=29%, list=16%, signal=34%	NA	NA	NA	NA	NA
Interneuron	GO:0055074	85	-0.19896416	-0.88794047	0.72542375	0.9027047	1	600	tags=21%, list=16%, signal=25%	NA	NA	NA	NA	NA
Interneuron	GO:0055076	32	0.25515762	0.8333403	0.73194224	1	1	360	tags=16%, list=10%, signal=17%	NA	NA	NA	NA	NA
Interneuron	GO:0055080	140	0.21416494	0.9159417	0.6263298	1	1	611	tags=19%, list=16%, signal=21%	NA	NA	NA	NA	NA
Interneuron	GO:0055082	180	-0.18341874	-0.91199654	0.73333335	0.8889137	1	600	tags=20%, list=16%, signal=23%	NA	NA	NA	NA	NA
Interneuron	GO:0055085	259	0.15319026	0.7071031	0.9974716	1	1	1217	tags=33%, list=32%, signal=45%	NA	NA	NA	NA	NA
Interneuron	GO:0055086	183	0.17047007	0.76293904	0.955414	1	1	758	tags=20%, list=20%, signal=24%	NA	NA	NA	NA	NA
Interneuron	GO:0055114	197	0.27765122	1.2432767	0.0843061	0.94157916	1	766	tags=25%, list=20%, signal=30%	NA	NA	NA	NA	NA
Interneuron	GO:0060041	34	0.38133284	1.2785729	0.12421384	0.9631437	1	238	tags=18%, list=6%, signal=19%	NA	NA	NA	NA	NA
Interneuron	GO:0060047	45	-0.20413695	-0.8035675	0.82848835	0.9707668	1	805	tags=29%, list=21%, signal=36%	NA	NA	NA	NA	NA
Interneuron	GO:0060070	68	0.30163115	1.1648532	0.2005814	0.9273355	1	578	tags=21%, list=15%, signal=24%	NA	NA	NA	NA	NA
Interneuron	GO:0060076	32	-0.28248796	-1.0168378	0.41576087	0.768675	1	367	tags=19%, list=10%, signal=21%	NA	NA	NA	NA	NA
Interneuron	GO:0060078	40	-0.4878632	-1.7928492	0.0027855153	0.16190562	0.504	235	tags=28%, list=6%, signal=29%	NA	NA	NA	NA	NA
Interneuron	GO:0060079	35	-0.48897213	-1.8029741	0.002770083	0.1731952	0.471	235	tags=29%, list=6%, signal=30%	NA	NA	NA	NA	NA
Interneuron	GO:0060089	93	-0.3698911	-1.6937361	0.0034246575	0.13263105	0.827	825	tags=37%, list=22%, signal=46%	NA	NA	NA	NA	NA
Interneuron	GO:0060090	67	0.1702347	0.6441821	0.97711015	1	1	1112	tags=33%, list=30%, signal=46%	NA	NA	NA	NA	NA
Interneuron	GO:0060173	30	-0.2567698	-0.89027935	0.62886596	0.9018258	1	687	tags=27%, list=18%, signal=32%	NA	NA	NA	NA	NA
Interneuron	GO:0060249	92	-0.21869053	-0.98065346	0.5	0.7966442	1	831	tags=26%, list=22%, signal=33%	NA	NA	NA	NA	NA
Interneuron	GO:0060255	1361	0.19207816	0.96895874	0.6234694	1	1	950	tags=25%, list=25%, signal=22%	NA	NA	NA	NA	NA
Interneuron	GO:0060271	51	0.29911864	1.0944268	0.3101852	0.98136693	1	899	tags=31%, list=24%, signal=41%	NA	NA	NA	NA	NA
Interneuron	GO:0060284	376	-0.20486417	-1.1142663	0.10691824	0.61733437	1	770	tags=25%, list=20%, signal=28%	NA	NA	NA	NA	NA
Interneuron	GO:0060291	40	-0.3221976	-1.2334795	0.1632653	0.47819245	1	411	tags=30%, list=11%, signal=33%	NA	NA	NA	NA	NA
Interneuron	GO:0060322	229	-0.2627349	-1.3454727	0.0056179776	0.35831103	1	708	tags=27%, list=19%, signal=31%	NA	NA	NA	NA	NA
Interneuron	GO:0060326	31	0.45747504	1.4944024	0.03797468	0.5606254	1	439	tags=26%, list=12%, signal=29%	NA	NA	NA	NA	NA
Interneuron	GO:0060341	358	-0.19358659	-1.0407219	0.31506848	0.7434901	1	398	tags=13%, list=11%, signal=14%	NA	NA	NA	NA	NA
Interneuron	GO:0060348	37	0.23767784	0.8049518	0.7731481	1	1	761	tags=24%, list=20%, signal=30%	NA	NA	NA	NA	NA
Interneuron	GO:0060359	36	-0.2310222	-0.8485489	0.7191977	0.94277614	1	193	tags=11%, list=5%, signal=12%	NA	NA	NA	NA	NA
Interneuron	GO:0060401	34	0.23745754	0.78990674	0.7937008	1	1	1143	tags=41%, list=30%, signal=59%	NA	NA	NA	NA	NA
Interneuron	GO:0060402	30	0.24936324	0.8157266	0.7709677	1	1	1115	tags=43%, list=30%, signal=61%	NA	NA	NA	NA	NA
Interneuron	GO:0060419	30	-0.24028412	-0.8541716	0.68010753	0.9472525	1	495	tags=17%, list=13%, signal=19%	NA	NA	NA	NA	NA
Interneuron	GO:0060429	222	0.2091923	0.94657946	0.599493	1	1	495	tags=16%, list=13%, signal=18%	NA	NA	NA	NA	NA
Interneuron	GO:0060485	56	-0.2935492	-1.1902906	0.17897727	0.51571035	1	873	tags=38%, list=23%, signal=48%	NA	NA	NA	NA	NA
Interneuron	GO:0060491	61	0.32035288	1.2133211	0.15072463	0.9697243	1	1099	tags=41%, list=29%, signal=57%	NA	NA	NA	NA	NA
Interneuron	GO:0060537	98	0.2507305	1.0263835	0.41018388	1	1	571	tags=20%, list=15%, signal=23%	NA	NA	NA	NA	NA
Interneuron	GO:0060538	42	-0.3424334	-1.3109664	0.11516854	0.3622431	1	689	tags=31%, list=18%, signal=37%	NA	NA	NA	NA	NA
Interneuron	GO:0060541	50	0.30809438	1.0998855	0.29192546	0.9816433	1	761	tags=30%, list=20%, signal=37%	NA	NA	NA	NA	NA
Interneuron	GO:0060548	276	0.2151965	1.0026917	0.45343137	1	1	548	tags=17%, list=15%, signal=18%	NA	NA	NA	NA	NA
Interneuron	GO:0060560	103	0.15703283	0.6476813	0.99449795	1	1	519	tags=12%, list=14%, signal=13%	NA	NA	NA	NA	NA
Interneuron	GO:0060562	74	-0.28113487	-1.2207073	0.14754099	0.4907206	1	725	tags=28%, list=19%, signal=34%	NA	NA	NA	NA	NA
Interneuron	GO:0060589	89	-0.19205143	-0.85359335	0.77557755	0.9471078	1	638	tags=21%, list=17%, signal=25%	NA	NA	NA	NA	NA
Interneuron	GO:0060627	183	0.16727841	0.74134725	0.9660131	1	1	942	tags=24%, list=25%, signal=31%	NA	NA	NA	NA	NA
Interneuron	GO:0060828	62	0.32091773	1.2047476	0.17681159	0.95115286	1	578	tags=21%, list=15%, signal=24%	NA	NA	NA	NA	NA
Interneuron	GO:0060996	69	0.18889056	0.71797115	0.94065285	1	1	499	tags=13%, list=13%, signal=15%	NA	NA	NA	NA	NA
Interneuron	GO:0060997	39	0.19342667	0.66975385	0.94479495	1	1	707	tags=21%, list=19%, signal=25%	NA	NA	NA	NA	NA
Interneuron	GO:0060998	52	0.22355859	0.8297063	0.77372265	1	1	368	tags=12%, list=10%, signal=13%	NA	NA	NA	NA	NA
Interneuron	GO:0060999	35	0.31786132	1.0660973	0.36196318	1	1	144	tags=9%, list=4%, signal=9%	NA	NA	NA	NA	NA
Interneuron	GO:0061001	32	-0.15147191	-0.5532432	0.98300284	1	1	333	tags=9%, list=9%, signal=10%	NA	NA	NA	NA	NA
Interneuron	GO:0061013	53	0.23218709	0.8608696	0.6917404	1	1	356	tags=13%, list=9%, signal=14%	NA	NA	NA	NA	NA
Interneuron	GO:0061024	207	0.20305398	0.91232395	0.6645807	1	1	1023	tags=27%, list=27%, signal=34%	NA	NA	NA	NA	NA
Interneuron	GO:0061025	38	0.2598499	0.8748838	0.66818875	1	1	949	tags=29%, list=25%, signal=38%	NA	NA	NA	NA	NA
Interneuron	GO:0061061	168	-0.21221173	-1.0387739	0.34545454	0.74585027	1	527	tags=18%, list=14%, signal=21%	NA	NA	NA	NA	NA
Interneuron	GO:0061136	72	0.3377622	1.3034812	0.0863836	0.9677463	1	902	tags=31%, list=24%, signal=39%	NA	NA	NA	NA	NA
Interneuron	GO:0061138	31	-0.34413475	-1.2186514	0.16343491	0.49053276	1	274	tags=19%, list=7%, signal=21%	NA	NA	NA	NA	NA
Interneuron	GO:0061351	60	0.20517947	0.76980305	0.8580247	1	1	138	tags=7%, list=4%, signal=7%	NA	NA	NA	NA	NA
Interneuron	GO:0061387	61	-0.14751409	-0.6268384	0.99019605	1	1	937	tags=26%, list=25%, signal=34%	NA	NA	NA	NA	NA
Interneuron	GO:0061448	43	-0.24806046	-0.9612019	0.5313352	0.8221299	1	661	tags=28%, list=18%, signal=33%	NA	NA	NA	NA	NA
Interneuron	GO:0061458	83	0.27519685	1.0998658	0.28995755	0.97903425	1	421	tags=16%, list=11%, signal=17%	NA	NA	NA	NA	NA
Interneuron	GO:0061564	215	-0.2166504	-1.1080974	0.18905473	0.6306561	1	639	tags=21%, list=17%, signal=24%	NA	NA	NA	NA	NA
Interneuron	GO:0061572	58	0.28220317	1.0461177	0.3748148	1	1	1173	tags=40%, list=31%, signal=57%	NA	NA	NA	NA	NA
Interneuron	GO:0061630	68	0.1696473	0.65349	0.975	1	1	778	tags=21%, list=21%, signal=25%	NA	NA	NA	NA	NA
Interneuron	GO:0061640	37	0.17937542	0.60921806	0.9764151	1	1	588	tags=16%, list=16%, signal=19%	NA	NA	NA	NA	NA
Interneuron	GO:0061650	30	0.22235702	0.73508495	0.8410494	1	1	1223	tags=43%, list=33%, signal=64%	NA	NA	NA	NA	NA
Interneuron	GO:0061659	70	0.16743271	0.65408397	0.97771174	1	1	778	tags=20%, list=21%, signal=25%	NA	NA	NA	NA	NA
Interneuron	GO:0061695	76	-0.17775686	-0.7743426	0.8938907	0.9840617	1	1216	tags=46%, list=32%, signal=67%	NA	NA	NA	NA	NA
Interneuron	GO:0061919	125	0.17875116	0.7529715	0.9320113	1	1	873	tags=22%, list=23%, signal=27%	NA	NA	NA	NA	NA
Interneuron	GO:0062012	79	0.23252524	0.91398793	0.6139053	1	1	746	tags=23%, list=20%, signal=28%	NA	NA	NA	NA	NA
Interneuron	GO:0062023	39	0.27703002	0.97863656	0.48425788	1	1	421	tags=18%, list=11%, signal=20%	NA	NA	NA	NA	NA
Interneuron	GO:0065003	569	0.20845334	1.0215625	0.42099446	1	1	1024	tags=28%, list=27%, signal=33%	NA	NA	NA	NA	NA
Interneuron	GO:0065004	50	0.25179026	0.9108	0.60152674	1	1	266	tags=12%, list=7%, signal=13%	NA	NA	NA	NA	NA
Interneuron	GO:0065007	2420	0.16378553	0.8378275	0.9858012	1	1	1117	tags=30%, list=30%, signal=15%	NA	NA	NA	NA	NA
Interneuron	GO:0065008	987	-0.18435857	-1.0757577	0.18367347	0.69173914	1	581	tags=18%, list=15%, signal=16%	NA	NA	NA	NA	NA
Interneuron	GO:0065009	628	0.1799485	0.89091206	0.83934426	1	1	1019	tags=27%, list=27%, signal=31%	NA	NA	NA	NA	NA
Interneuron	GO:0070011	90	-0.18682814	-0.84239143	0.807309	0.9476779	1	613	tags=20%, list=16%, signal=23%	NA	NA	NA	NA	NA
Interneuron	GO:0070013	1166	0.2129987	1.0791392	0.19833852	1	1	1000	tags=28%, list=27%, signal=26%	NA	NA	NA	NA	NA
Interneuron	GO:0070085	43	-0.37275064	-1.4394449	0.031791907	0.28930545	1	524	tags=30%, list=14%, signal=35%	NA	NA	NA	NA	NA
Interneuron	GO:0070161	75	0.25251004	0.9913894	0.47988507	1	1	785	tags=28%, list=21%, signal=35%	NA	NA	NA	NA	NA
Interneuron	GO:0070201	219	-0.19041124	-0.98039365	0.5251142	0.7944519	1	667	tags=21%, list=18%, signal=24%	NA	NA	NA	NA	NA
Interneuron	GO:0070302	62	0.3220803	1.2057143	0.1609538	0.9602714	1	610	tags=24%, list=16%, signal=28%	NA	NA	NA	NA	NA
Interneuron	GO:0070304	38	0.37824687	1.3007467	0.12087912	0.93808496	1	610	tags=24%, list=16%, signal=28%	NA	NA	NA	NA	NA
Interneuron	GO:0070371	58	0.31303865	1.1566443	0.24466571	0.92296785	1	439	tags=21%, list=12%, signal=23%	NA	NA	NA	NA	NA
Interneuron	GO:0070372	54	0.29119483	1.0639522	0.3598201	1	1	439	tags=19%, list=12%, signal=21%	NA	NA	NA	NA	NA
Interneuron	GO:0070374	34	0.31060317	1.0286254	0.39717427	1	1	426	tags=18%, list=11%, signal=20%	NA	NA	NA	NA	NA
Interneuron	GO:0070382	114	-0.18437171	-0.865058	0.7877698	0.93879414	1	616	tags=19%, list=16%, signal=22%	NA	NA	NA	NA	NA
Interneuron	GO:0070469	57	0.14514603	0.54505956	0.9955556	1	1	895	tags=21%, list=24%, signal=27%	NA	NA	NA	NA	NA
Interneuron	GO:0070482	61	0.19627605	0.7333032	0.9164179	1	1	861	tags=25%, list=23%, signal=31%	NA	NA	NA	NA	NA
Interneuron	GO:0070507	89	-0.21011798	-0.9449986	0.5847751	0.84225655	1	1037	tags=31%, list=28%, signal=42%	NA	NA	NA	NA	NA
Interneuron	GO:0070585	48	-0.14865755	-0.5959515	0.9908257	1	1	81	tags=4%, list=2%, signal=4%	NA	NA	NA	NA	NA
Interneuron	GO:0070588	58	0.19442387	0.73027307	0.89708143	1	1	1143	tags=34%, list=30%, signal=49%	NA	NA	NA	NA	NA
Interneuron	GO:0070603	37	0.21666093	0.7477188	0.8528481	1	1	699	tags=19%, list=19%, signal=23%	NA	NA	NA	NA	NA
Interneuron	GO:0070646	42	0.2967848	1.0470991	0.37425148	1	1	892	tags=31%, list=24%, signal=40%	NA	NA	NA	NA	NA
Interneuron	GO:0070647	283	0.24187368	1.1148883	0.21771218	0.9674363	1	873	tags=27%, list=23%, signal=32%	NA	NA	NA	NA	NA
Interneuron	GO:0070661	39	0.23935467	0.81742185	0.7480064	1	1	667	tags=23%, list=18%, signal=28%	NA	NA	NA	NA	NA
Interneuron	GO:0070727	637	-0.15793309	-0.8963603	0.9358974	0.8947732	1	524	tags=15%, list=14%, signal=14%	NA	NA	NA	NA	NA
Interneuron	GO:0070838	85	0.21012053	0.839756	0.7739628	1	1	1143	tags=32%, list=30%, signal=45%	NA	NA	NA	NA	NA
Interneuron	GO:0070848	162	-0.22043724	-1.0918802	0.252	0.6526265	1	709	tags=23%, list=19%, signal=27%	NA	NA	NA	NA	NA
Interneuron	GO:0070887	663	0.16123511	0.7948587	0.9824369	1	1	762	tags=19%, list=20%, signal=20%	NA	NA	NA	NA	NA
Interneuron	GO:0070925	224	0.24920754	1.1334978	0.19383825	0.93305695	1	1109	tags=34%, list=29%, signal=45%	NA	NA	NA	NA	NA
Interneuron	GO:0070936	30	-0.27646568	-1.0019281	0.4542683	0.7694466	1	683	tags=27%, list=18%, signal=32%	NA	NA	NA	NA	NA
Interneuron	GO:0070972	31	0.29173142	0.95110714	0.540458	1	1	1165	tags=42%, list=31%, signal=60%	NA	NA	NA	NA	NA
Interneuron	GO:0070997	134	-0.20517609	-0.97569954	0.53962266	0.79232	1	513	tags=19%, list=14%, signal=21%	NA	NA	NA	NA	NA
Interneuron	GO:0071013	46	0.36725876	1.3228692	0.09131736	0.9288279	1	1126	tags=43%, list=30%, signal=61%	NA	NA	NA	NA	NA
Interneuron	GO:0071103	61	0.24708351	0.9274957	0.595092	1	1	434	tags=16%, list=12%, signal=18%	NA	NA	NA	NA	NA
Interneuron	GO:0071166	35	0.20058078	0.6875962	0.92746913	1	1	1031	tags=34%, list=27%, signal=47%	NA	NA	NA	NA	NA
Interneuron	GO:0071214	66	0.21319184	0.82582647	0.7721894	1	1	1403	tags=41%, list=37%, signal=64%	NA	NA	NA	NA	NA
Interneuron	GO:0071216	42	0.20826417	0.72621006	0.9054878	1	1	1248	tags=36%, list=33%, signal=53%	NA	NA	NA	NA	NA
Interneuron	GO:0071219	36	0.2352843	0.79830647	0.76605505	1	1	897	tags=28%, list=24%, signal=36%	NA	NA	NA	NA	NA
Interneuron	GO:0071222	34	0.19243188	0.6424159	0.9612403	1	1	1248	tags=38%, list=33%, signal=57%	NA	NA	NA	NA	NA
Interneuron	GO:0071229	46	-0.33216283	-1.3302186	0.095975235	0.36314481	1	465	tags=28%, list=12%, signal=32%	NA	NA	NA	NA	NA
Interneuron	GO:0071236	41	-0.29551694	-1.1078277	0.27576602	0.62964565	1	458	tags=20%, list=12%, signal=22%	NA	NA	NA	NA	NA
Interneuron	GO:0071241	51	-0.2744456	-1.0922956	0.2760736	0.6529986	1	564	tags=24%, list=15%, signal=27%	NA	NA	NA	NA	NA
Interneuron	GO:0071248	45	-0.2871122	-1.1240532	0.2719547	0.5992151	1	252	tags=16%, list=7%, signal=16%	NA	NA	NA	NA	NA
Interneuron	GO:0071310	548	-0.16796742	-0.94896775	0.7058824	0.83886695	1	520	tags=16%, list=14%, signal=16%	NA	NA	NA	NA	NA
Interneuron	GO:0071322	56	-0.32140464	-1.3101964	0.089701	0.36201262	1	590	tags=23%, list=16%, signal=27%	NA	NA	NA	NA	NA
Interneuron	GO:0071326	54	-0.33090934	-1.3380272	0.07324841	0.3565467	1	590	tags=24%, list=16%, signal=28%	NA	NA	NA	NA	NA
Interneuron	GO:0071331	53	-0.3450518	-1.3727443	0.05214724	0.3402519	1	667	tags=26%, list=18%, signal=32%	NA	NA	NA	NA	NA
Interneuron	GO:0071333	53	-0.34505177	-1.3899491	0.05523256	0.3328219	1	667	tags=26%, list=18%, signal=32%	NA	NA	NA	NA	NA
Interneuron	GO:0071345	169	0.2690455	1.1816313	0.13874346	0.91950387	1	925	tags=31%, list=25%, signal=39%	NA	NA	NA	NA	NA
Interneuron	GO:0071363	156	-0.23102647	-1.1323488	0.16532259	0.5888097	1	520	tags=19%, list=14%, signal=21%	NA	NA	NA	NA	NA
Interneuron	GO:0071375	76	-0.19961546	-0.8741507	0.76038337	0.9191378	1	428	tags=14%, list=11%, signal=16%	NA	NA	NA	NA	NA
Interneuron	GO:0071383	52	-0.2664605	-1.075035	0.31805158	0.6907531	1	1076	tags=44%, list=29%, signal=61%	NA	NA	NA	NA	NA
Interneuron	GO:0071396	116	-0.21600476	-1.0096532	0.414966	0.76525337	1	1037	tags=37%, list=28%, signal=50%	NA	NA	NA	NA	NA
Interneuron	GO:0071407	123	-0.21455888	-1.0045317	0.4469697	0.77221215	1	1055	tags=37%, list=28%, signal=49%	NA	NA	NA	NA	NA
Interneuron	GO:0071417	151	-0.21074183	-1.0183617	0.40833333	0.77316886	1	520	tags=18%, list=14%, signal=20%	NA	NA	NA	NA	NA
Interneuron	GO:0071426	35	0.2005808	0.68624157	0.9216301	1	1	1031	tags=34%, list=27%, signal=47%	NA	NA	NA	NA	NA
Interneuron	GO:0071453	36	0.26039672	0.8958037	0.6272	1	1	861	tags=33%, list=23%, signal=43%	NA	NA	NA	NA	NA
Interneuron	GO:0071456	30	0.21431886	0.7004492	0.89087945	1	1	861	tags=30%, list=23%, signal=39%	NA	NA	NA	NA	NA
Interneuron	GO:0071478	40	0.20729816	0.72213066	0.9124424	1	1	1527	tags=50%, list=41%, signal=83%	NA	NA	NA	NA	NA
Interneuron	GO:0071495	302	-0.21053575	-1.1208862	0.13636364	0.6066026	1	520	tags=17%, list=14%, signal=18%	NA	NA	NA	NA	NA
Interneuron	GO:0071496	76	0.27172863	1.041601	0.38011697	1	1	761	tags=25%, list=20%, signal=31%	NA	NA	NA	NA	NA
Interneuron	GO:0071559	59	-0.26119834	-1.0941662	0.30973452	0.64774853	1	628	tags=22%, list=17%, signal=26%	NA	NA	NA	NA	NA
Interneuron	GO:0071560	57	-0.27159074	-1.1051531	0.26347306	0.6336973	1	628	tags=23%, list=17%, signal=27%	NA	NA	NA	NA	NA
Interneuron	GO:0071695	48	-0.46841896	-1.8610494	0	0.15345538	0.284	790	tags=42%, list=21%, signal=52%	NA	NA	NA	NA	NA
Interneuron	GO:0071702	697	0.17392278	0.8704833	0.87802196	1	1	1039	tags=27%, list=28%, signal=31%	NA	NA	NA	NA	NA
Interneuron	GO:0071704	2326	0.20574753	1.0487926	0.26868686	1	1	822	tags=22%, list=22%, signal=11%	NA	NA	NA	NA	NA
Interneuron	GO:0071705	646	0.17026983	0.8420651	0.928884	1	1	1039	tags=27%, list=28%, signal=31%	NA	NA	NA	NA	NA
Interneuron	GO:0071804	34	-0.20989794	-0.77314574	0.8484042	0.98405874	1	556	tags=21%, list=15%, signal=24%	NA	NA	NA	NA	NA
Interneuron	GO:0071805	34	-0.20989794	-0.77951574	0.83102494	0.98024005	1	556	tags=21%, list=15%, signal=24%	NA	NA	NA	NA	NA
Interneuron	GO:0071824	72	0.18773563	0.72305495	0.9330422	1	1	1174	tags=35%, list=31%, signal=50%	NA	NA	NA	NA	NA
Interneuron	GO:0071826	118	0.34564295	1.4648627	0.0040705563	0.6652973	1	1129	tags=44%, list=30%, signal=61%	NA	NA	NA	NA	NA
Interneuron	GO:0071840	1724	0.17364077	0.8838076	0.91624105	1	1	800	tags=21%, list=21%, signal=14%	NA	NA	NA	NA	NA
Interneuron	GO:0071897	48	0.20467693	0.7501698	0.8569254	1	1	699	tags=19%, list=19%, signal=23%	NA	NA	NA	NA	NA
Interneuron	GO:0071900	100	0.21624638	0.8889252	0.6809728	1	1	582	tags=20%, list=15%, signal=23%	NA	NA	NA	NA	NA
Interneuron	GO:0071901	32	0.36071602	1.1942778	0.23317684	0.935886	1	1006	tags=41%, list=27%, signal=55%	NA	NA	NA	NA	NA
Interneuron	GO:0071902	59	0.22439973	0.8283329	0.7708333	1	1	582	tags=20%, list=15%, signal=24%	NA	NA	NA	NA	NA
Interneuron	GO:0071944	958	0.17256093	0.8680159	0.9192872	1	1	550	tags=15%, list=15%, signal=13%	NA	NA	NA	NA	NA
Interneuron	GO:0072001	51	0.32241613	1.1494685	0.25462964	0.90548515	1	432	tags=20%, list=11%, signal=22%	NA	NA	NA	NA	NA
Interneuron	GO:0072089	31	0.2841451	0.92929816	0.571875	1	1	631	tags=19%, list=17%, signal=23%	NA	NA	NA	NA	NA
Interneuron	GO:0072175	37	-0.30399048	-1.1521466	0.22023809	0.5494553	1	154	tags=14%, list=4%, signal=14%	NA	NA	NA	NA	NA
Interneuron	GO:0072330	55	-0.294827	-1.2031049	0.16473988	0.4991554	1	569	tags=27%, list=15%, signal=32%	NA	NA	NA	NA	NA
Interneuron	GO:0072331	40	0.25638735	0.8690724	0.67177916	1	1	1174	tags=43%, list=31%, signal=61%	NA	NA	NA	NA	NA
Interneuron	GO:0072358	154	0.28526425	1.2463117	0.09851552	0.9476897	1	543	tags=21%, list=14%, signal=24%	NA	NA	NA	NA	NA
Interneuron	GO:0072359	233	0.2788584	1.2770634	0.04522613	0.9649396	1	617	tags=22%, list=16%, signal=25%	NA	NA	NA	NA	NA
Interneuron	GO:0072384	42	-0.29681695	-1.1126273	0.26463103	0.62138927	1	306	tags=17%, list=8%, signal=18%	NA	NA	NA	NA	NA
Interneuron	GO:0072503	86	-0.19703256	-0.86238104	0.78014183	0.93964916	1	600	tags=22%, list=16%, signal=26%	NA	NA	NA	NA	NA
Interneuron	GO:0072507	92	-0.23148163	-1.0434384	0.32894737	0.73987406	1	600	tags=24%, list=16%, signal=28%	NA	NA	NA	NA	NA
Interneuron	GO:0072511	85	0.21012059	0.83201826	0.8	1	1	1143	tags=32%, list=30%, signal=45%	NA	NA	NA	NA	NA
Interneuron	GO:0072521	149	-0.1752086	-0.8418357	0.87777776	0.94470704	1	960	tags=34%, list=26%, signal=43%	NA	NA	NA	NA	NA
Interneuron	GO:0072522	73	-0.18250355	-0.7873059	0.87774295	0.9779663	1	557	tags=18%, list=15%, signal=20%	NA	NA	NA	NA	NA
Interneuron	GO:0072524	48	-0.21104789	-0.85962385	0.76106197	0.9432907	1	582	tags=25%, list=15%, signal=29%	NA	NA	NA	NA	NA
Interneuron	GO:0072593	66	0.17912655	0.6824517	0.9580925	1	1	679	tags=18%, list=18%, signal=22%	NA	NA	NA	NA	NA
Interneuron	GO:0072594	153	-0.17453356	-0.85693115	0.8634361	0.9466744	1	742	tags=19%, list=20%, signal=23%	NA	NA	NA	NA	NA
Interneuron	GO:0072655	45	-0.16288275	-0.6448434	0.98309857	1	1	81	tags=4%, list=2%, signal=4%	NA	NA	NA	NA	NA
Interneuron	GO:0072657	217	-0.17504673	-0.8981973	0.7953488	0.8951912	1	576	tags=18%, list=15%, signal=21%	NA	NA	NA	NA	NA
Interneuron	GO:0072659	107	0.20727278	0.86336267	0.75576663	1	1	949	tags=31%, list=25%, signal=40%	NA	NA	NA	NA	NA
Interneuron	GO:0072686	35	0.1902509	0.64798003	0.9542587	1	1	1295	tags=31%, list=34%, signal=47%	NA	NA	NA	NA	NA
Interneuron	GO:0080090	1341	0.18901528	0.9634748	0.6475996	1	1	763	tags=20%, list=20%, signal=16%	NA	NA	NA	NA	NA
Interneuron	GO:0080134	298	0.18901841	0.885044	0.778436	1	1	805	tags=22%, list=21%, signal=26%	NA	NA	NA	NA	NA
Interneuron	GO:0080135	199	0.21524446	0.9653114	0.5490716	1	1	786	tags=23%, list=21%, signal=27%	NA	NA	NA	NA	NA
Interneuron	GO:0090066	177	0.1909445	0.85107136	0.79921776	1	1	857	tags=22%, list=23%, signal=27%	NA	NA	NA	NA	NA
Interneuron	GO:0090068	80	0.17845474	0.69888926	0.9451477	1	1	900	tags=23%, list=24%, signal=29%	NA	NA	NA	NA	NA
Interneuron	GO:0090087	212	-0.18329188	-0.93836486	0.6542056	0.85165864	1	605	tags=19%, list=16%, signal=21%	NA	NA	NA	NA	NA
Interneuron	GO:0090092	49	-0.2792264	-1.1021191	0.29239765	0.63527703	1	950	tags=33%, list=25%, signal=43%	NA	NA	NA	NA	NA
Interneuron	GO:0090130	77	0.4091829	1.611538	0.0044444446	0.3163153	0.999	581	tags=31%, list=15%, signal=36%	NA	NA	NA	NA	NA
Interneuron	GO:0090132	77	0.40918288	1.6232674	0.002894356	0.31169745	0.997	581	tags=31%, list=15%, signal=36%	NA	NA	NA	NA	NA
Interneuron	GO:0090150	89	-0.22122163	-0.985367	0.48494983	0.7878568	1	637	tags=21%, list=17%, signal=25%	NA	NA	NA	NA	NA
Interneuron	GO:0090174	32	0.24522038	0.80555594	0.7612403	1	1	949	tags=28%, list=25%, signal=37%	NA	NA	NA	NA	NA
Interneuron	GO:0090257	63	-0.22915201	-0.9577154	0.5575221	0.82705474	1	567	tags=21%, list=15%, signal=24%	NA	NA	NA	NA	NA
Interneuron	GO:0090263	30	-0.22832952	-0.81572	0.77207977	0.9613928	1	659	tags=23%, list=18%, signal=28%	NA	NA	NA	NA	NA
Interneuron	GO:0090276	61	-0.20350121	-0.84147894	0.7943925	0.9440822	1	590	tags=21%, list=16%, signal=25%	NA	NA	NA	NA	NA
Interneuron	GO:0090277	34	0.19155733	0.63863456	0.9570747	1	1	978	tags=29%, list=26%, signal=39%	NA	NA	NA	NA	NA
Interneuron	GO:0090287	71	-0.28104222	-1.2060791	0.1450151	0.49824038	1	937	tags=32%, list=25%, signal=42%	NA	NA	NA	NA	NA
Interneuron	GO:0090288	33	-0.16952726	-0.617619	0.9730458	1	1	932	tags=27%, list=25%, signal=36%	NA	NA	NA	NA	NA
Interneuron	GO:0090304	1110	0.23649678	1.1976403	0.018769551	0.94258213	1	984	tags=28%, list=26%, signal=27%	NA	NA	NA	NA	NA
Interneuron	GO:0090316	55	0.2528671	0.9371755	0.55377907	1	1	1288	tags=42%, list=34%, signal=63%	NA	NA	NA	NA	NA
Interneuron	GO:0090407	121	0.17761295	0.7530303	0.93108106	1	1	723	tags=21%, list=19%, signal=25%	NA	NA	NA	NA	NA
Interneuron	GO:0090575	42	0.3224836	1.1215621	0.2859304	0.95750695	1	912	tags=31%, list=24%, signal=40%	NA	NA	NA	NA	NA
Interneuron	GO:0090596	52	0.2882102	1.057161	0.38565022	1	1	806	tags=29%, list=21%, signal=36%	NA	NA	NA	NA	NA
Interneuron	GO:0097060	192	-0.26035607	-1.319876	0.01793722	0.3626308	1	576	tags=21%, list=15%, signal=24%	NA	NA	NA	NA	NA
Interneuron	GO:0097061	52	0.24334787	0.8760954	0.6831091	1	1	499	tags=15%, list=13%, signal=17%	NA	NA	NA	NA	NA
Interneuron	GO:0097120	41	-0.45799556	-1.7642714	0.0053908355	0.118172035	0.607	576	tags=34%, list=15%, signal=40%	NA	NA	NA	NA	NA
Interneuron	GO:0097159	1357	0.19602071	0.9967979	0.50206614	1	1	948	tags=25%, list=25%, signal=22%	NA	NA	NA	NA	NA
Interneuron	GO:0097164	31	0.37418735	1.2440687	0.17857143	0.9428677	1	235	tags=19%, list=6%, signal=20%	NA	NA	NA	NA	NA
Interneuron	GO:0097190	153	0.20173441	0.88081664	0.72440946	1	1	1060	tags=29%, list=28%, signal=39%	NA	NA	NA	NA	NA
Interneuron	GO:0097191	49	0.32069844	1.1462181	0.24005891	0.90861595	1	503	tags=27%, list=13%, signal=30%	NA	NA	NA	NA	NA
Interneuron	GO:0097193	87	0.16897507	0.6723112	0.9700428	1	1	1114	tags=29%, list=30%, signal=40%	NA	NA	NA	NA	NA
Interneuron	GO:0097223	38	-0.22788326	-0.8453616	0.73295456	0.9441839	1	511	tags=18%, list=14%, signal=21%	NA	NA	NA	NA	NA
Interneuron	GO:0097237	43	0.14589596	0.5130026	0.9984051	1	1	400	tags=9%, list=11%, signal=10%	NA	NA	NA	NA	NA
Interneuron	GO:0097305	32	-0.41171438	-1.4804552	0.041436464	0.30043048	1	789	tags=38%, list=21%, signal=47%	NA	NA	NA	NA	NA
Interneuron	GO:0097367	564	-0.18118368	-1.0169319	0.37373737	0.7700467	1	636	tags=20%, list=17%, signal=20%	NA	NA	NA	NA	NA
Interneuron	GO:0097435	199	0.2357686	1.0587788	0.326972	1	1	969	tags=27%, list=26%, signal=34%	NA	NA	NA	NA	NA
Interneuron	GO:0097447	299	-0.19459611	-1.0364941	0.3038674	0.7421621	1	576	tags=18%, list=15%, signal=20%	NA	NA	NA	NA	NA
Interneuron	GO:0097458	749	0.1695854	0.8495047	0.92941177	1	1	1116	tags=30%, list=30%, signal=34%	NA	NA	NA	NA	NA
Interneuron	GO:0097479	85	-0.286296	-1.2791629	0.062295083	0.40299407	1	411	tags=19%, list=11%, signal=21%	NA	NA	NA	NA	NA
Interneuron	GO:0097480	77	-0.27745238	-1.2069598	0.1305638	0.4976712	1	411	tags=17%, list=11%, signal=19%	NA	NA	NA	NA	NA
Interneuron	GO:0097485	90	-0.3449524	-1.5508989	0.0063897762	0.22690943	0.998	835	tags=39%, list=22%, signal=49%	NA	NA	NA	NA	NA
Interneuron	GO:0097525	37	0.44818485	1.5142298	0.024024025	0.49727666	1	1200	tags=46%, list=32%, signal=67%	NA	NA	NA	NA	NA
Interneuron	GO:0097581	30	-0.17630816	-0.62247807	0.97759104	1	1	709	tags=20%, list=19%, signal=24%	NA	NA	NA	NA	NA
Interneuron	GO:0097659	723	0.21265496	1.0595845	0.2774123	1	1	983	tags=27%, list=26%, signal=30%	NA	NA	NA	NA	NA
Interneuron	GO:0097708	525	0.17391902	0.84765756	0.90246636	1	1	1116	tags=31%, list=30%, signal=38%	NA	NA	NA	NA	NA
Interneuron	GO:0098542	59	0.26288894	1.0065597	0.45747802	1	1	630	tags=22%, list=17%, signal=26%	NA	NA	NA	NA	NA
Interneuron	GO:0098552	90	0.1822771	0.73818743	0.91147995	1	1	1067	tags=28%, list=28%, signal=38%	NA	NA	NA	NA	NA
Interneuron	GO:0098562	58	-0.19309598	-0.7986174	0.8621701	0.97425866	1	900	tags=29%, list=24%, signal=38%	NA	NA	NA	NA	NA
Interneuron	GO:0098563	35	0.23232411	0.771796	0.82608694	1	1	1440	tags=51%, list=38%, signal=83%	NA	NA	NA	NA	NA
Interneuron	GO:0098588	348	0.17831369	0.8461833	0.8820024	1	1	694	tags=19%, list=18%, signal=21%	NA	NA	NA	NA	NA
Interneuron	GO:0098589	103	-0.20721197	-0.93895787	0.6245353	0.8526757	1	761	tags=26%, list=20%, signal=32%	NA	NA	NA	NA	NA
Interneuron	GO:0098590	324	-0.20290911	-1.1025512	0.17391305	0.6356023	1	838	tags=27%, list=22%, signal=31%	NA	NA	NA	NA	NA
Interneuron	GO:0098609	141	0.20350473	0.87032926	0.76566756	1	1	837	tags=25%, list=22%, signal=31%	NA	NA	NA	NA	NA
Interneuron	GO:0098655	153	-0.17942087	-0.876135	0.8408163	0.9170342	1	568	tags=17%, list=15%, signal=19%	NA	NA	NA	NA	NA
Interneuron	GO:0098656	36	0.3531143	1.1895196	0.2	0.93412125	1	920	tags=39%, list=24%, signal=51%	NA	NA	NA	NA	NA
Interneuron	GO:0098657	221	0.18515557	0.83520126	0.8702771	1	1	492	tags=13%, list=13%, signal=14%	NA	NA	NA	NA	NA
Interneuron	GO:0098660	145	0.1807607	0.7808878	0.9052198	1	1	1241	tags=39%, list=33%, signal=55%	NA	NA	NA	NA	NA
Interneuron	GO:0098662	136	0.18255524	0.7873301	0.9157754	1	1	1241	tags=38%, list=33%, signal=54%	NA	NA	NA	NA	NA
Interneuron	GO:0098685	60	-0.31908125	-1.3257653	0.057507988	0.3611313	1	171	tags=15%, list=5%, signal=15%	NA	NA	NA	NA	NA
Interneuron	GO:0098687	91	0.20732592	0.82772267	0.80351907	1	1	872	tags=25%, list=23%, signal=32%	NA	NA	NA	NA	NA
Interneuron	GO:0098693	70	-0.27830786	-1.1812925	0.16666667	0.51891065	1	176	tags=11%, list=5%, signal=12%	NA	NA	NA	NA	NA
Interneuron	GO:0098727	52	0.3469108	1.2602777	0.12695925	0.9980325	1	955	tags=33%, list=25%, signal=43%	NA	NA	NA	NA	NA
Interneuron	GO:0098732	33	0.3410181	1.1404316	0.27076924	0.92341644	1	939	tags=30%, list=25%, signal=40%	NA	NA	NA	NA	NA
Interneuron	GO:0098742	47	0.2250632	0.82110804	0.76888216	1	1	720	tags=26%, list=19%, signal=31%	NA	NA	NA	NA	NA
Interneuron	GO:0098771	142	0.21380758	0.92479575	0.61454046	1	1	611	tags=18%, list=16%, signal=21%	NA	NA	NA	NA	NA
Interneuron	GO:0098772	361	0.16214211	0.7711652	0.9825175	1	1	787	tags=20%, list=21%, signal=23%	NA	NA	NA	NA	NA
Interneuron	GO:0098791	136	0.16087474	0.68520045	0.9785523	1	1	787	tags=21%, list=21%, signal=25%	NA	NA	NA	NA	NA
Interneuron	GO:0098793	237	0.17870663	0.8181294	0.89388263	1	1	611	tags=16%, list=16%, signal=17%	NA	NA	NA	NA	NA
Interneuron	GO:0098794	343	-0.17620905	-0.94873536	0.6666667	0.83826506	1	848	tags=26%, list=23%, signal=30%	NA	NA	NA	NA	NA
Interneuron	GO:0098796	370	0.20000845	0.9513544	0.6363636	1	1	800	tags=21%, list=21%, signal=24%	NA	NA	NA	NA	NA
Interneuron	GO:0098797	113	-0.2025682	-0.94828504	0.5869565	0.8367838	1	462	tags=15%, list=12%, signal=17%	NA	NA	NA	NA	NA
Interneuron	GO:0098798	133	0.22109982	0.9472313	0.58736557	1	1	1160	tags=32%, list=31%, signal=44%	NA	NA	NA	NA	NA
Interneuron	GO:0098800	84	0.20593663	0.82841104	0.79651165	1	1	1429	tags=40%, list=38%, signal=64%	NA	NA	NA	NA	NA
Interneuron	GO:0098803	53	-0.17144789	-0.68382263	0.96060604	0.9952081	1	994	tags=32%, list=26%, signal=43%	NA	NA	NA	NA	NA
Interneuron	GO:0098805	364	-0.18222098	-0.9900725	0.53103447	0.7775333	1	577	tags=19%, list=15%, signal=20%	NA	NA	NA	NA	NA
Interneuron	GO:0098813	74	0.29907665	1.1642601	0.21500722	0.9238151	1	394	tags=14%, list=10%, signal=15%	NA	NA	NA	NA	NA
Interneuron	GO:0098827	162	0.26703858	1.1568861	0.1689008	0.92841715	1	1053	tags=35%, list=28%, signal=46%	NA	NA	NA	NA	NA
Interneuron	GO:0098839	38	-0.35369542	-1.3217745	0.09428571	0.3602579	1	820	tags=39%, list=22%, signal=50%	NA	NA	NA	NA	NA
Interneuron	GO:0098857	99	-0.19440824	-0.89708096	0.7361111	0.89405394	1	761	tags=25%, list=20%, signal=31%	NA	NA	NA	NA	NA
Interneuron	GO:0098858	63	0.31474566	1.1942934	0.2005814	0.940305	1	571	tags=22%, list=15%, signal=26%	NA	NA	NA	NA	NA
Interneuron	GO:0098862	32	0.31014243	1.0356814	0.41679874	1	1	811	tags=28%, list=22%, signal=36%	NA	NA	NA	NA	NA
Interneuron	GO:0098876	40	-0.29461673	-1.1177741	0.26409495	0.6122684	1	428	tags=23%, list=11%, signal=25%	NA	NA	NA	NA	NA
Interneuron	GO:0098889	48	-0.36077598	-1.4144974	0.033536587	0.32587704	1	838	tags=40%, list=22%, signal=50%	NA	NA	NA	NA	NA
Interneuron	GO:0098916	248	-0.25429368	-1.3295327	0	0.36236647	1	576	tags=22%, list=15%, signal=24%	NA	NA	NA	NA	NA
Interneuron	GO:0098930	37	-0.3142384	-1.1951635	0.17291066	0.5066366	1	978	tags=38%, list=26%, signal=51%	NA	NA	NA	NA	NA
Interneuron	GO:0098936	66	-0.3806358	-1.5988554	0.009615385	0.18569824	0.986	600	tags=33%, list=16%, signal=39%	NA	NA	NA	NA	NA
Interneuron	GO:0098948	39	-0.31467137	-1.1982644	0.1921922	0.5031324	1	773	tags=33%, list=21%, signal=42%	NA	NA	NA	NA	NA
Interneuron	GO:0098978	245	-0.24742995	-1.2733485	0.045454547	0.4067747	1	605	tags=22%, list=16%, signal=25%	NA	NA	NA	NA	NA
Interneuron	GO:0098982	45	-0.32885683	-1.2759409	0.117962465	0.40697503	1	605	tags=31%, list=16%, signal=37%	NA	NA	NA	NA	NA
Interneuron	GO:0098984	210	-0.16751738	-0.8519232	0.92574257	0.94943416	1	576	tags=17%, list=15%, signal=19%	NA	NA	NA	NA	NA
Interneuron	GO:0099003	118	-0.2258839	-1.068776	0.2867647	0.69465315	1	411	tags=15%, list=11%, signal=17%	NA	NA	NA	NA	NA
Interneuron	GO:0099055	59	-0.39307588	-1.621959	0.005952381	0.16397929	0.97	576	tags=32%, list=15%, signal=37%	NA	NA	NA	NA	NA
Interneuron	GO:0099056	43	-0.3451999	-1.3543853	0.06214689	0.36022666	1	838	tags=37%, list=22%, signal=47%	NA	NA	NA	NA	NA
Interneuron	GO:0099060	35	-0.36660814	-1.3526735	0.08152174	0.35829508	1	576	tags=29%, list=15%, signal=33%	NA	NA	NA	NA	NA
Interneuron	GO:0099072	49	-0.3398564	-1.359503	0.046242774	0.3638054	1	576	tags=27%, list=15%, signal=31%	NA	NA	NA	NA	NA
Interneuron	GO:0099080	247	-0.17930411	-0.9309753	0.6751269	0.8603026	1	522	tags=16%, list=14%, signal=18%	NA	NA	NA	NA	NA
Interneuron	GO:0099081	247	-0.1793042	-0.93270135	0.71428573	0.8574341	1	522	tags=16%, list=14%, signal=18%	NA	NA	NA	NA	NA
Interneuron	GO:0099106	31	-0.40717417	-1.4689603	0.036931816	0.2977097	1	144	tags=16%, list=4%, signal=17%	NA	NA	NA	NA	NA
Interneuron	GO:0099111	73	-0.23390526	-1.0126889	0.4370861	0.76494664	1	339	tags=15%, list=9%, signal=16%	NA	NA	NA	NA	NA
Interneuron	GO:0099146	32	-0.31730223	-1.1245103	0.26861703	0.59956175	1	773	tags=34%, list=21%, signal=43%	NA	NA	NA	NA	NA
Interneuron	GO:0099173	99	0.19748372	0.8009691	0.84332424	1	1	1029	tags=28%, list=27%, signal=38%	NA	NA	NA	NA	NA
Interneuron	GO:0099175	68	0.20271279	0.7701809	0.87319887	1	1	249	tags=7%, list=7%, signal=8%	NA	NA	NA	NA	NA
Interneuron	GO:0099177	193	-0.23283637	-1.1896714	0.09767442	0.5157436	1	576	tags=21%, list=15%, signal=24%	NA	NA	NA	NA	NA
Interneuron	GO:0099240	88	-0.36572137	-1.6206467	0.0065789474	0.16116327	0.97	790	tags=39%, list=21%, signal=48%	NA	NA	NA	NA	NA
Interneuron	GO:0099501	56	-0.24717022	-1.018885	0.3936508	0.7747	1	560	tags=21%, list=15%, signal=25%	NA	NA	NA	NA	NA
Interneuron	GO:0099503	166	-0.1727066	-0.8495086	0.8543307	0.94905484	1	616	tags=19%, list=16%, signal=21%	NA	NA	NA	NA	NA
Interneuron	GO:0099504	105	-0.23701024	-1.0857773	0.256705	0.67045456	1	411	tags=16%, list=11%, signal=18%	NA	NA	NA	NA	NA
Interneuron	GO:0099512	247	-0.17930438	-0.9312882	0.6883721	0.8607774	1	522	tags=16%, list=14%, signal=18%	NA	NA	NA	NA	NA
Interneuron	GO:0099513	195	-0.17476659	-0.8851968	0.80487806	0.9072727	1	679	tags=21%, list=18%, signal=24%	NA	NA	NA	NA	NA
Interneuron	GO:0099536	258	-0.2628478	-1.3766196	0.0053475937	0.34764144	1	576	tags=22%, list=15%, signal=25%	NA	NA	NA	NA	NA
Interneuron	GO:0099537	253	-0.25514632	-1.3254732	0.005076142	0.354132	1	576	tags=22%, list=15%, signal=24%	NA	NA	NA	NA	NA
Interneuron	GO:0099565	37	-0.46811196	-1.7699722	0.0027173914	0.13607773	0.593	235	tags=27%, list=6%, signal=29%	NA	NA	NA	NA	NA
Interneuron	GO:0099568	154	0.25493783	1.1042553	0.25915876	0.97823423	1	499	tags=18%, list=13%, signal=19%	NA	NA	NA	NA	NA
Interneuron	GO:0099572	211	0.16807945	0.75714004	0.9714286	1	1	1112	tags=32%, list=30%, signal=43%	NA	NA	NA	NA	NA
Interneuron	GO:0099634	48	-0.34044468	-1.357453	0.072222225	0.36221537	1	576	tags=27%, list=15%, signal=32%	NA	NA	NA	NA	NA
Interneuron	GO:0099643	74	-0.399942	-1.7398022	0	0.11656007	0.687	441	tags=24%, list=12%, signal=27%	NA	NA	NA	NA	NA
Interneuron	GO:0099699	78	-0.3696566	-1.6284033	0	0.17266749	0.962	576	tags=29%, list=15%, signal=34%	NA	NA	NA	NA	NA
Interneuron	GO:0104004	66	0.21319184	0.8162984	0.80752534	1	1	1403	tags=41%, list=37%, signal=64%	NA	NA	NA	NA	NA
Interneuron	GO:0106027	58	0.22407931	0.8278631	0.76676387	1	1	707	tags=19%, list=19%, signal=23%	NA	NA	NA	NA	NA
Interneuron	GO:0110053	87	0.2228274	0.889427	0.6818182	1	1	821	tags=23%, list=22%, signal=29%	NA	NA	NA	NA	NA
Interneuron	GO:0120025	671	0.16907117	0.8359309	0.9443231	1	1	1091	tags=29%, list=29%, signal=33%	NA	NA	NA	NA	NA
Interneuron	GO:0120031	113	0.3032037	1.2496859	0.091794156	0.9796382	1	1109	tags=39%, list=29%, signal=54%	NA	NA	NA	NA	NA
Interneuron	GO:0120032	60	0.3147502	1.1848066	0.18292683	0.9329002	1	1099	tags=40%, list=29%, signal=56%	NA	NA	NA	NA	NA
Interneuron	GO:0120034	37	0.2776561	0.96297705	0.5142405	1	1	1099	tags=38%, list=29%, signal=53%	NA	NA	NA	NA	NA
Interneuron	GO:0120035	302	-0.18486963	-0.973821	0.5824176	0.7963022	1	524	tags=17%, list=14%, signal=18%	NA	NA	NA	NA	NA
Interneuron	GO:0120036	491	-0.19212137	-1.0821233	0.16071428	0.67673075	1	556	tags=17%, list=15%, signal=17%	NA	NA	NA	NA	NA
Interneuron	GO:0120038	493	-0.16523212	-0.92278165	0.8490566	0.8768038	1	528	tags=15%, list=14%, signal=15%	NA	NA	NA	NA	NA
Interneuron	GO:0120039	300	-0.22878836	-1.2168064	0.036363635	0.4893677	1	473	tags=17%, list=13%, signal=18%	NA	NA	NA	NA	NA
Interneuron	GO:0120114	43	0.39608324	1.3972083	0.050151974	0.8209234	1	1126	tags=40%, list=30%, signal=56%	NA	NA	NA	NA	NA
Interneuron	GO:0140014	81	-0.1307613	-0.5735457	1	1	1	822	tags=22%, list=22%, signal=28%	NA	NA	NA	NA	NA
Interneuron	GO:0140029	39	-0.30137992	-1.134236	0.24731183	0.5864642	1	528	tags=23%, list=14%, signal=27%	NA	NA	NA	NA	NA
Interneuron	GO:0140030	60	0.29516867	1.1103128	0.27743903	0.9741544	1	861	tags=32%, list=23%, signal=40%	NA	NA	NA	NA	NA
Interneuron	GO:0140096	529	-0.21198116	-1.2002897	0.028037382	0.5033151	1	605	tags=21%, list=16%, signal=21%	NA	NA	NA	NA	NA
Interneuron	GO:0140097	33	0.3633867	1.2120012	0.19386107	0.9674143	1	514	tags=21%, list=14%, signal=24%	NA	NA	NA	NA	NA
Interneuron	GO:0140098	79	0.28981063	1.1487051	0.24074075	0.90045553	1	1024	tags=38%, list=27%, signal=51%	NA	NA	NA	NA	NA
Interneuron	GO:0140110	310	0.18580265	0.8712342	0.8227545	1	1	965	tags=25%, list=26%, signal=31%	NA	NA	NA	NA	NA
Interneuron	GO:0140238	37	0.28025308	0.94302374	0.55766195	1	1	771	tags=24%, list=21%, signal=30%	NA	NA	NA	NA	NA
Interneuron	GO:0150034	166	-0.15234314	-0.7504055	0.9770642	0.99677247	1	773	tags=20%, list=21%, signal=24%	NA	NA	NA	NA	NA
Interneuron	GO:0150063	75	0.22996688	0.90444225	0.65457183	1	1	249	tags=11%, list=7%, signal=11%	NA	NA	NA	NA	NA
Interneuron	GO:0198738	104	0.24071738	0.99992293	0.44784424	1	1	585	tags=19%, list=16%, signal=22%	NA	NA	NA	NA	NA
Interneuron	GO:1900006	58	0.2775882	1.0283481	0.41554558	1	1	144	tags=9%, list=4%, signal=9%	NA	NA	NA	NA	NA
Interneuron	GO:1900180	40	-0.20081179	-0.780338	0.865285	0.9805514	1	647	tags=25%, list=17%, signal=30%	NA	NA	NA	NA	NA
Interneuron	GO:1901135	241	-0.18129724	-0.94199383	0.63978493	0.8450866	1	994	tags=34%, list=26%, signal=43%	NA	NA	NA	NA	NA
Interneuron	GO:1901137	143	-0.20846575	-0.99958265	0.4397163	0.76898557	1	557	tags=20%, list=15%, signal=22%	NA	NA	NA	NA	NA
Interneuron	GO:1901214	125	0.20389986	0.869935	0.73626375	1	1	837	tags=26%, list=22%, signal=32%	NA	NA	NA	NA	NA
Interneuron	GO:1901215	81	0.21558037	0.8418602	0.7689016	1	1	821	tags=23%, list=22%, signal=29%	NA	NA	NA	NA	NA
Interneuron	GO:1901216	49	0.26860955	0.9731255	0.5007825	1	1	1029	tags=39%, list=27%, signal=53%	NA	NA	NA	NA	NA
Interneuron	GO:1901222	30	0.35411757	1.1361747	0.2953451	0.9264196	1	222	tags=17%, list=6%, signal=18%	NA	NA	NA	NA	NA
Interneuron	GO:1901265	558	-0.1705639	-0.95526457	0.6796116	0.8282443	1	636	tags=20%, list=17%, signal=20%	NA	NA	NA	NA	NA
Interneuron	GO:1901292	35	0.26821768	0.9089212	0.61435723	1	1	723	tags=26%, list=19%, signal=32%	NA	NA	NA	NA	NA
Interneuron	GO:1901293	86	0.19227514	0.77501345	0.8710602	1	1	758	tags=22%, list=20%, signal=27%	NA	NA	NA	NA	NA
Interneuron	GO:1901342	70	0.33544454	1.3015579	0.09612403	0.9417284	1	663	tags=29%, list=18%, signal=34%	NA	NA	NA	NA	NA
Interneuron	GO:1901343	32	0.27598625	0.91966116	0.5863708	1	1	838	tags=31%, list=22%, signal=40%	NA	NA	NA	NA	NA
Interneuron	GO:1901360	1306	0.23879452	1.2100501	0.0051706308	0.9583382	1	921	tags=26%, list=24%, signal=23%	NA	NA	NA	NA	NA
Interneuron	GO:1901361	136	0.32002255	1.3716015	0.03054449	0.84943485	1	750	tags=27%, list=20%, signal=33%	NA	NA	NA	NA	NA
Interneuron	GO:1901362	862	0.21731871	1.0858878	0.20736842	0.99667484	1	723	tags=20%, list=19%, signal=19%	NA	NA	NA	NA	NA
Interneuron	GO:1901363	1347	0.19542986	0.9920574	0.52111226	1	1	948	tags=25%, list=25%, signal=22%	NA	NA	NA	NA	NA
Interneuron	GO:1901564	1584	0.18371527	0.93839246	0.74822336	1	1	832	tags=22%, list=22%, signal=16%	NA	NA	NA	NA	NA
Interneuron	GO:1901565	367	0.26011664	1.2468086	0.04693141	0.95085436	1	1041	tags=31%, list=28%, signal=39%	NA	NA	NA	NA	NA
Interneuron	GO:1901566	479	0.20457269	0.99293584	0.4988662	1	1	830	tags=24%, list=22%, signal=26%	NA	NA	NA	NA	NA
Interneuron	GO:1901575	532	0.24747731	1.2013388	0.052154195	0.94805	1	873	tags=26%, list=23%, signal=29%	NA	NA	NA	NA	NA
Interneuron	GO:1901576	1278	0.22164966	1.1204764	0.09613375	0.9551419	1	921	tags=26%, list=24%, signal=23%	NA	NA	NA	NA	NA
Interneuron	GO:1901615	71	0.44603005	1.7216283	0.001447178	0.20902601	0.885	646	tags=34%, list=17%, signal=40%	NA	NA	NA	NA	NA
Interneuron	GO:1901617	33	0.51641124	1.6948425	0.001510574	0.19880106	0.949	646	tags=45%, list=17%, signal=54%	NA	NA	NA	NA	NA
Interneuron	GO:1901652	107	-0.19679892	-0.90766644	0.70181817	0.89025426	1	441	tags=15%, list=12%, signal=16%	NA	NA	NA	NA	NA
Interneuron	GO:1901653	94	-0.20926447	-0.9377423	0.5836299	0.8522688	1	428	tags=15%, list=11%, signal=16%	NA	NA	NA	NA	NA
Interneuron	GO:1901654	32	-0.3385852	-1.2198577	0.15536723	0.49134716	1	508	tags=28%, list=14%, signal=32%	NA	NA	NA	NA	NA
Interneuron	GO:1901681	45	0.25587875	0.9127185	0.624025	1	1	174	tags=9%, list=5%, signal=9%	NA	NA	NA	NA	NA
Interneuron	GO:1901698	259	-0.15900145	-0.8422903	0.94527364	0.946488	1	688	tags=20%, list=18%, signal=23%	NA	NA	NA	NA	NA
Interneuron	GO:1901699	165	-0.21397842	-1.0681607	0.29017857	0.6950533	1	521	tags=18%, list=14%, signal=20%	NA	NA	NA	NA	NA
Interneuron	GO:1901700	354	-0.16797161	-0.91787535	0.8333333	0.88506424	1	535	tags=17%, list=14%, signal=18%	NA	NA	NA	NA	NA
Interneuron	GO:1901701	283	-0.20213267	-1.0613891	0.25	0.70901084	1	520	tags=18%, list=14%, signal=19%	NA	NA	NA	NA	NA
Interneuron	GO:1901800	38	0.40576395	1.3917767	0.070512824	0.79771835	1	861	tags=32%, list=23%, signal=41%	NA	NA	NA	NA	NA
Interneuron	GO:1901861	48	-0.27545816	-1.083594	0.31132075	0.674936	1	527	tags=23%, list=14%, signal=26%	NA	NA	NA	NA	NA
Interneuron	GO:1901879	44	-0.21745816	-0.84945005	0.7369942	0.9477762	1	734	tags=25%, list=20%, signal=31%	NA	NA	NA	NA	NA
Interneuron	GO:1901880	39	-0.23949553	-0.9003572	0.62716764	0.8973813	1	734	tags=28%, list=20%, signal=35%	NA	NA	NA	NA	NA
Interneuron	GO:1901981	42	-0.3425597	-1.3276908	0.07821229	0.36166444	1	297	tags=24%, list=8%, signal=26%	NA	NA	NA	NA	NA
Interneuron	GO:1901987	77	0.32766607	1.2910358	0.08848315	0.9582599	1	927	tags=35%, list=25%, signal=46%	NA	NA	NA	NA	NA
Interneuron	GO:1901988	33	0.34442014	1.155194	0.26172465	0.9111863	1	927	tags=39%, list=25%, signal=52%	NA	NA	NA	NA	NA
Interneuron	GO:1901989	34	0.23784336	0.8031545	0.7772436	1	1	760	tags=26%, list=20%, signal=33%	NA	NA	NA	NA	NA
Interneuron	GO:1901990	70	0.34205148	1.3273917	0.064417176	0.91988456	1	927	tags=36%, list=25%, signal=47%	NA	NA	NA	NA	NA
Interneuron	GO:1901992	31	0.27589548	0.8899344	0.6445498	1	1	881	tags=32%, list=23%, signal=42%	NA	NA	NA	NA	NA
Interneuron	GO:1902105	44	0.28985018	1.0327092	0.40874812	1	1	955	tags=27%, list=25%, signal=36%	NA	NA	NA	NA	NA
Interneuron	GO:1902115	84	-0.23057033	-1.0155076	0.4020979	0.76715964	1	690	tags=21%, list=18%, signal=26%	NA	NA	NA	NA	NA
Interneuron	GO:1902117	30	-0.1620386	-0.5867775	0.98285717	1	1	976	tags=30%, list=26%, signal=40%	NA	NA	NA	NA	NA
Interneuron	GO:1902275	58	-0.18001784	-0.75024873	0.9245902	0.995589	1	1034	tags=36%, list=28%, signal=49%	NA	NA	NA	NA	NA
Interneuron	GO:1902493	37	-0.19933958	-0.743376	0.902439	0.99553704	1	575	tags=19%, list=15%, signal=22%	NA	NA	NA	NA	NA
Interneuron	GO:1902494	557	0.206791	1.0163661	0.41447368	1	1	989	tags=27%, list=26%, signal=31%	NA	NA	NA	NA	NA
Interneuron	GO:1902495	67	-0.31714338	-1.3588237	0.061728396	0.36224574	1	462	tags=21%, list=12%, signal=23%	NA	NA	NA	NA	NA
Interneuron	GO:1902531	417	0.19543438	0.9321751	0.67548907	1	1	1060	tags=32%, list=28%, signal=39%	NA	NA	NA	NA	NA
Interneuron	GO:1902532	150	0.2565383	1.103812	0.2583668	0.9780926	1	1059	tags=37%, list=28%, signal=49%	NA	NA	NA	NA	NA
Interneuron	GO:1902533	220	0.17942807	0.8164146	0.88903564	1	1	582	tags=16%, list=15%, signal=18%	NA	NA	NA	NA	NA
Interneuron	GO:1902600	39	0.27869344	0.951715	0.54908484	1	1	1374	tags=46%, list=37%, signal=72%	NA	NA	NA	NA	NA
Interneuron	GO:1902679	312	0.24552289	1.1527088	0.12991656	0.90899944	1	887	tags=26%, list=24%, signal=31%	NA	NA	NA	NA	NA
Interneuron	GO:1902680	384	0.18361689	0.8740867	0.82840234	1	1	561	tags=14%, list=15%, signal=15%	NA	NA	NA	NA	NA
Interneuron	GO:1902803	46	-0.35471767	-1.4042498	0.042979944	0.32411695	1	176	tags=13%, list=5%, signal=14%	NA	NA	NA	NA	NA
Interneuron	GO:1902806	36	0.24630123	0.83925354	0.7009346	1	1	900	tags=31%, list=24%, signal=40%	NA	NA	NA	NA	NA
Interneuron	GO:1902850	51	-0.3051958	-1.1877487	0.17857143	0.51546836	1	784	tags=31%, list=21%, signal=39%	NA	NA	NA	NA	NA
Interneuron	GO:1902903	131	0.19247368	0.8203306	0.81640625	1	1	821	tags=20%, list=22%, signal=25%	NA	NA	NA	NA	NA
Interneuron	GO:1902904	61	0.29767442	1.1212093	0.2679083	0.95659035	1	811	tags=25%, list=22%, signal=31%	NA	NA	NA	NA	NA
Interneuron	GO:1902905	76	0.23383678	0.92304015	0.6020558	1	1	993	tags=26%, list=26%, signal=35%	NA	NA	NA	NA	NA
Interneuron	GO:1902911	30	-0.2752768	-0.9593748	0.52956986	0.82422113	1	950	tags=37%, list=25%, signal=49%	NA	NA	NA	NA	NA
Interneuron	GO:1903008	34	-0.2743299	-1.0090091	0.41581634	0.7628063	1	330	tags=18%, list=9%, signal=19%	NA	NA	NA	NA	NA
Interneuron	GO:1903034	44	0.25216755	0.8946264	0.6284404	1	1	325	tags=11%, list=9%, signal=12%	NA	NA	NA	NA	NA
Interneuron	GO:1903037	40	0.29177856	1.0099751	0.44095665	1	1	667	tags=28%, list=18%, signal=33%	NA	NA	NA	NA	NA
Interneuron	GO:1903046	33	0.2859773	0.9412179	0.5431711	1	1	610	tags=21%, list=16%, signal=25%	NA	NA	NA	NA	NA
Interneuron	GO:1903047	197	0.19562818	0.879609	0.7536232	1	1	900	tags=25%, list=24%, signal=32%	NA	NA	NA	NA	NA
Interneuron	GO:1903050	83	0.3181557	1.2561128	0.12138728	1	1	902	tags=29%, list=24%, signal=37%	NA	NA	NA	NA	NA
Interneuron	GO:1903051	30	0.3159694	1.0314004	0.40291262	1	1	902	tags=33%, list=24%, signal=44%	NA	NA	NA	NA	NA
Interneuron	GO:1903052	42	0.41995296	1.4636631	0.043410853	0.6557633	1	861	tags=31%, list=23%, signal=40%	NA	NA	NA	NA	NA
Interneuron	GO:1903076	44	0.296971	1.0375452	0.40502355	1	1	949	tags=39%, list=25%, signal=51%	NA	NA	NA	NA	NA
Interneuron	GO:1903169	37	0.30793282	1.0377328	0.41121495	1	1	1115	tags=41%, list=30%, signal=57%	NA	NA	NA	NA	NA
Interneuron	GO:1903305	62	-0.2889911	-1.2079713	0.13522013	0.49659804	1	176	tags=11%, list=5%, signal=12%	NA	NA	NA	NA	NA
Interneuron	GO:1903311	129	0.21630968	0.9229071	0.6344086	1	1	878	tags=25%, list=23%, signal=31%	NA	NA	NA	NA	NA
Interneuron	GO:1903312	42	0.24656217	0.8641558	0.68701094	1	1	1094	tags=36%, list=29%, signal=50%	NA	NA	NA	NA	NA
Interneuron	GO:1903313	45	0.3116676	1.1063048	0.30261138	0.97462803	1	169	tags=13%, list=4%, signal=14%	NA	NA	NA	NA	NA
Interneuron	GO:1903320	91	0.2657815	1.0767125	0.32844576	1	1	1219	tags=42%, list=32%, signal=60%	NA	NA	NA	NA	NA
Interneuron	GO:1903321	33	0.33733743	1.1010497	0.28614917	0.9803408	1	739	tags=36%, list=20%, signal=45%	NA	NA	NA	NA	NA
Interneuron	GO:1903322	50	0.3136404	1.1363952	0.25898203	0.9282174	1	1039	tags=36%, list=28%, signal=49%	NA	NA	NA	NA	NA
Interneuron	GO:1903362	91	0.29811722	1.1913565	0.17937852	0.9270847	1	902	tags=29%, list=24%, signal=37%	NA	NA	NA	NA	NA
Interneuron	GO:1903363	32	0.3037289	0.987473	0.47694755	1	1	902	tags=31%, list=24%, signal=41%	NA	NA	NA	NA	NA
Interneuron	GO:1903364	50	0.46994	1.7029759	0.0014749262	0.1953744	0.936	861	tags=32%, list=23%, signal=41%	NA	NA	NA	NA	NA
Interneuron	GO:1903409	31	-0.2864579	-1.0348592	0.40419948	0.743712	1	1039	tags=45%, list=28%, signal=62%	NA	NA	NA	NA	NA
Interneuron	GO:1903506	695	0.20542361	1.022437	0.41067538	1	1	965	tags=26%, list=26%, signal=29%	NA	NA	NA	NA	NA
Interneuron	GO:1903507	312	0.24552274	1.1555696	0.15460123	0.91904217	1	887	tags=26%, list=24%, signal=31%	NA	NA	NA	NA	NA
Interneuron	GO:1903508	384	0.18361692	0.88047963	0.82098764	1	1	561	tags=14%, list=15%, signal=15%	NA	NA	NA	NA	NA
Interneuron	GO:1903522	45	-0.26178405	-1.0375812	0.39937106	0.74506724	1	891	tags=36%, list=24%, signal=46%	NA	NA	NA	NA	NA
Interneuron	GO:1903530	216	-0.19775537	-1.0138767	0.45856354	0.76521295	1	567	tags=18%, list=15%, signal=20%	NA	NA	NA	NA	NA
Interneuron	GO:1903531	51	0.3509381	1.2724808	0.1251863	0.97128415	1	981	tags=41%, list=26%, signal=55%	NA	NA	NA	NA	NA
Interneuron	GO:1903532	120	-0.18055475	-0.85451734	0.79844964	0.94788915	1	942	tags=30%, list=25%, signal=39%	NA	NA	NA	NA	NA
Interneuron	GO:1903539	30	-0.45850027	-1.6268584	0.0027855153	0.16843238	0.963	576	tags=37%, list=15%, signal=43%	NA	NA	NA	NA	NA
Interneuron	GO:1903706	71	0.35971138	1.4031558	0.052401748	0.82932264	1	271	tags=17%, list=7%, signal=18%	NA	NA	NA	NA	NA
Interneuron	GO:1903708	30	0.3481565	1.1334691	0.2715655	0.9301815	1	364	tags=17%, list=10%, signal=18%	NA	NA	NA	NA	NA
Interneuron	GO:1903827	211	0.20191541	0.911297	0.6940582	1	1	1056	tags=30%, list=28%, signal=40%	NA	NA	NA	NA	NA
Interneuron	GO:1903828	46	0.33437365	1.2049567	0.2	0.9598855	1	902	tags=33%, list=24%, signal=42%	NA	NA	NA	NA	NA
Interneuron	GO:1903829	125	0.21981521	0.9322048	0.63251364	1	1	550	tags=18%, list=15%, signal=21%	NA	NA	NA	NA	NA
Interneuron	GO:1903844	31	-0.1385014	-0.49699277	0.99019605	0.99927247	1	857	tags=23%, list=23%, signal=29%	NA	NA	NA	NA	NA
Interneuron	GO:1903900	41	0.23817644	0.814269	0.7724458	1	1	486	tags=17%, list=13%, signal=19%	NA	NA	NA	NA	NA
Interneuron	GO:1904018	36	0.40597102	1.3640434	0.08558559	0.88697225	1	440	tags=28%, list=12%, signal=31%	NA	NA	NA	NA	NA
Interneuron	GO:1904062	86	-0.20858783	-0.9078562	0.6587838	0.8926339	1	554	tags=20%, list=15%, signal=23%	NA	NA	NA	NA	NA
Interneuron	GO:1904064	39	0.2402846	0.8290086	0.7450683	1	1	611	tags=21%, list=16%, signal=24%	NA	NA	NA	NA	NA
Interneuron	GO:1904375	56	0.27186581	1.0101337	0.42105263	1	1	949	tags=36%, list=25%, signal=47%	NA	NA	NA	NA	NA
Interneuron	GO:1904949	45	0.23824841	0.8405541	0.7437037	1	1	699	tags=20%, list=19%, signal=24%	NA	NA	NA	NA	NA
Interneuron	GO:1904950	60	0.25099766	0.9487474	0.5576642	1	1	601	tags=22%, list=16%, signal=25%	NA	NA	NA	NA	NA
Interneuron	GO:1904951	136	0.17764021	0.7618411	0.9357798	1	1	1295	tags=38%, list=34%, signal=56%	NA	NA	NA	NA	NA
Interneuron	GO:1905037	40	0.1936308	0.6635834	0.9613003	1	1	153	tags=8%, list=4%, signal=8%	NA	NA	NA	NA	NA
Interneuron	GO:1905114	138	-0.21546388	-1.0377631	0.32234433	0.74612683	1	725	tags=25%, list=19%, signal=29%	NA	NA	NA	NA	NA
Interneuron	GO:1905269	35	-0.29220307	-1.0710969	0.3114754	0.69675475	1	1034	tags=43%, list=28%, signal=59%	NA	NA	NA	NA	NA
Interneuron	GO:1905368	56	-0.22405787	-0.9330938	0.6103152	0.8576355	1	391	tags=16%, list=10%, signal=18%	NA	NA	NA	NA	NA
Interneuron	GO:1905369	45	-0.1474112	-0.56976646	0.9913793	1	1	391	tags=11%, list=10%, signal=12%	NA	NA	NA	NA	NA
Interneuron	GO:1905475	79	-0.2251421	-1.0043669	0.44745764	0.76956636	1	274	tags=15%, list=7%, signal=16%	NA	NA	NA	NA	NA
Interneuron	GO:1905477	42	0.22928767	0.80028015	0.7977883	1	1	550	tags=21%, list=15%, signal=25%	NA	NA	NA	NA	NA
Interneuron	GO:1990138	87	0.17410083	0.6958434	0.95732576	1	1	519	tags=11%, list=14%, signal=13%	NA	NA	NA	NA	NA
Interneuron	GO:1990204	59	0.22922517	0.8543527	0.6985294	1	1	895	tags=25%, list=24%, signal=33%	NA	NA	NA	NA	NA
Interneuron	GO:1990234	291	0.22986887	1.0743649	0.286578	1	1	1016	tags=28%, list=27%, signal=35%	NA	NA	NA	NA	NA
Interneuron	GO:1990351	70	-0.3049562	-1.3028408	0.06542056	0.3690229	1	462	tags=20%, list=12%, signal=22%	NA	NA	NA	NA	NA
Interneuron	GO:1990542	32	0.2710016	0.89295846	0.5974235	1	1	1298	tags=38%, list=35%, signal=57%	NA	NA	NA	NA	NA
Interneuron	GO:1990778	136	-0.20947608	-1.0090839	0.43495935	0.7641503	1	576	tags=21%, list=15%, signal=24%	NA	NA	NA	NA	NA
Interneuron	GO:1990823	47	0.28292048	1.0194201	0.42922375	1	1	925	tags=34%, list=25%, signal=45%	NA	NA	NA	NA	NA
Interneuron	GO:1990830	47	0.28292048	0.9958353	0.46818182	1	1	925	tags=34%, list=25%, signal=45%	NA	NA	NA	NA	NA
Interneuron	GO:1990837	205	-0.18160856	-0.9237475	0.71875	0.87665874	1	988	tags=31%, list=26%, signal=40%	NA	NA	NA	NA	NA
Interneuron	GO:1990904	408	0.2674242	1.282426	0.021251475	0.95413554	1	1200	tags=37%, list=32%, signal=49%	NA	NA	NA	NA	NA
Interneuron	GO:2000026	562	-0.169834	-0.9562882	0.6851852	0.82759714	1	473	tags=15%, list=13%, signal=14%	NA	NA	NA	NA	NA
Interneuron	GO:2000027	32	0.3547978	1.179215	0.24085365	0.9180142	1	445	tags=22%, list=12%, signal=25%	NA	NA	NA	NA	NA
Interneuron	GO:2000045	32	0.29175442	0.9637907	0.5299539	1	1	900	tags=34%, list=24%, signal=45%	NA	NA	NA	NA	NA
Interneuron	GO:2000058	64	0.32769325	1.2530264	0.14084508	1	1	861	tags=28%, list=23%, signal=36%	NA	NA	NA	NA	NA
Interneuron	GO:2000060	37	0.47022077	1.5994292	0.009569378	0.32619593	1	861	tags=35%, list=23%, signal=45%	NA	NA	NA	NA	NA
Interneuron	GO:2000112	844	0.19744189	0.98544675	0.5479744	1	1	950	tags=26%, list=25%, signal=27%	NA	NA	NA	NA	NA
Interneuron	GO:2000113	383	0.23418522	1.1061387	0.19952774	0.97276694	1	887	tags=26%, list=24%, signal=30%	NA	NA	NA	NA	NA
Interneuron	GO:2000116	51	0.17456074	0.63745147	0.9665654	1	1	1056	tags=29%, list=28%, signal=40%	NA	NA	NA	NA	NA
Interneuron	GO:2000145	244	0.26806134	1.2319713	0.07107232	0.94137317	1	581	tags=20%, list=15%, signal=23%	NA	NA	NA	NA	NA
Interneuron	GO:2000146	85	-0.24207543	-1.0779524	0.290625	0.6869215	1	527	tags=26%, list=14%, signal=29%	NA	NA	NA	NA	NA
Interneuron	GO:2000147	135	0.31682757	1.3551136	0.050964188	0.9082345	1	572	tags=21%, list=15%, signal=24%	NA	NA	NA	NA	NA
Interneuron	GO:2000177	35	0.27723527	0.9167544	0.577044	1	1	19	tags=6%, list=1%, signal=6%	NA	NA	NA	NA	NA
Interneuron	GO:2000181	30	0.29969272	0.98201424	0.48657188	1	1	838	tags=33%, list=22%, signal=43%	NA	NA	NA	NA	NA
Interneuron	GO:2000278	37	0.17389281	0.59407616	0.98110235	1	1	1219	tags=32%, list=32%, signal=48%	NA	NA	NA	NA	NA
Interneuron	GO:2000300	43	-0.4001147	-1.5226823	0.01754386	0.25422904	0.999	176	tags=14%, list=5%, signal=14%	NA	NA	NA	NA	NA
Interneuron	GO:2000377	50	-0.20056714	-0.8089457	0.82080925	0.96464044	1	330	tags=14%, list=9%, signal=15%	NA	NA	NA	NA	NA
Interneuron	GO:2001020	59	0.20013565	0.7577581	0.87593424	1	1	575	tags=19%, list=15%, signal=22%	NA	NA	NA	NA	NA
Interneuron	GO:2001056	32	-0.19688044	-0.7087	0.9173789	1	1	891	tags=28%, list=24%, signal=37%	NA	NA	NA	NA	NA
Interneuron	GO:2001141	696	0.20505595	1.013578	0.42810097	1	1	965	tags=26%, list=26%, signal=29%	NA	NA	NA	NA	NA
Interneuron	GO:2001233	114	0.19769381	0.829285	0.81655174	1	1	1060	tags=31%, list=28%, signal=41%	NA	NA	NA	NA	NA
Interneuron	GO:2001234	68	0.26792976	1.0279455	0.4355301	1	1	1060	tags=35%, list=28%, signal=48%	NA	NA	NA	NA	NA
Interneuron	GO:2001235	47	-0.20734431	-0.82004803	0.810241	0.96052694	1	777	tags=23%, list=21%, signal=29%	NA	NA	NA	NA	NA
Interneuron	GO:2001236	31	0.2768742	0.9179764	0.5841424	1	1	1060	tags=45%, list=28%, signal=62%	NA	NA	NA	NA	NA
Interneuron	GO:2001242	59	-0.20204917	-0.83118916	0.79617834	0.95076597	1	330	tags=12%, list=9%, signal=13%	NA	NA	NA	NA	NA
Interneuron	GO:2001243	33	0.25079626	0.82784337	0.7515244	1	1	1056	tags=33%, list=28%, signal=46%	NA	NA	NA	NA	NA
Interneuron	GO:2001251	43	-0.2205233	-0.84910005	0.74	0.94440275	1	871	tags=37%, list=23%, signal=48%	NA	NA	NA	NA	NA
Interneuron	GO:2001252	62	-0.23802462	-0.9770368	0.4937107	0.7980471	1	1034	tags=34%, list=28%, signal=46%	NA	NA	NA	NA	NA
Interneuron	GO:2001257	44	-0.37320444	-1.4267989	0.03968254	0.31123173	1	398	tags=27%, list=11%, signal=30%	NA	NA	NA	NA	NA
Microglia	GO:0000003	233	-0.25966895	-1.1563311	0.16647531	0.811431	1	818	tags=33%, list=27%, signal=41%	NA	NA	NA	NA	NA
Microglia	GO:0000003	233	-0.25966895	-1.1563311	0.16647531	0.811431	1	818	tags=33%, list=27%, signal=41%	NA	NA	NA	NA	NA
Microglia	GO:0000045	31	0.3440093	1.2622616	0.13905326	0.64110446	1	284	tags=23%, list=9%, signal=25%	NA	NA	NA	NA	NA
Microglia	GO:0000045	31	0.3440093	1.2622616	0.13905326	0.64110446	1	284	tags=23%, list=9%, signal=25%	NA	NA	NA	NA	NA
Microglia	GO:0000070	45	-0.28549492	-0.9907591	0.47476125	0.8310618	1	863	tags=38%, list=29%, signal=52%	NA	NA	NA	NA	NA
Microglia	GO:0000070	45	-0.28549492	-0.9907591	0.47476125	0.8310618	1	863	tags=38%, list=29%, signal=52%	NA	NA	NA	NA	NA
Microglia	GO:0000075	45	-0.29808912	-1.0384742	0.4330357	0.8014226	1	840	tags=38%, list=28%, signal=52%	NA	NA	NA	NA	NA
Microglia	GO:0000075	45	-0.29808912	-1.0384742	0.4330357	0.8014226	1	840	tags=38%, list=28%, signal=52%	NA	NA	NA	NA	NA
Microglia	GO:0000082	54	-0.24878976	-0.9044612	0.62777776	0.9088428	1	503	tags=24%, list=17%, signal=28%	NA	NA	NA	NA	NA
Microglia	GO:0000082	54	-0.24878976	-0.9044612	0.62777776	0.9088428	1	503	tags=24%, list=17%, signal=28%	NA	NA	NA	NA	NA
Microglia	GO:0000122	203	-0.24616706	-1.0902525	0.27455622	0.7837464	1	731	tags=29%, list=24%, signal=36%	NA	NA	NA	NA	NA
Microglia	GO:0000122	203	-0.24616706	-1.0902525	0.27455622	0.7837464	1	731	tags=29%, list=24%, signal=36%	NA	NA	NA	NA	NA
Microglia	GO:0000139	71	0.17674059	0.7873499	0.852459	0.9819046	1	356	tags=15%, list=12%, signal=17%	NA	NA	NA	NA	NA
Microglia	GO:0000139	71	0.17674059	0.7873499	0.852459	0.9819046	1	356	tags=15%, list=12%, signal=17%	NA	NA	NA	NA	NA
Microglia	GO:0000151	71	-0.30494094	-1.1505725	0.244709	0.80386317	1	840	tags=39%, list=28%, signal=53%	NA	NA	NA	NA	NA
Microglia	GO:0000151	71	-0.30494094	-1.1505725	0.244709	0.80386317	1	840	tags=39%, list=28%, signal=53%	NA	NA	NA	NA	NA
Microglia	GO:0000165	185	0.20811547	1.0685569	0.26751593	0.9265097	1	289	tags=16%, list=10%, signal=17%	NA	NA	NA	NA	NA
Microglia	GO:0000165	185	0.20811547	1.0685569	0.26751593	0.9265097	1	289	tags=16%, list=10%, signal=17%	NA	NA	NA	NA	NA
Microglia	GO:0000166	458	-0.2619483	-1.2337385	0.03529412	0.88957673	1	799	tags=30%, list=27%, signal=34%	NA	NA	NA	NA	NA
Microglia	GO:0000166	458	-0.2619483	-1.2337385	0.03529412	0.88957673	1	799	tags=30%, list=27%, signal=34%	NA	NA	NA	NA	NA
Microglia	GO:0000209	62	-0.27958912	-1.0368872	0.41088435	0.801543	1	827	tags=37%, list=27%, signal=50%	NA	NA	NA	NA	NA
Microglia	GO:0000209	62	-0.27958912	-1.0368872	0.41088435	0.801543	1	827	tags=37%, list=27%, signal=50%	NA	NA	NA	NA	NA
Microglia	GO:0000226	120	-0.24396987	-1.0102801	0.43055555	0.8138779	1	284	tags=13%, list=9%, signal=14%	NA	NA	NA	NA	NA
Microglia	GO:0000226	120	-0.24396987	-1.0102801	0.43055555	0.8138779	1	284	tags=13%, list=9%, signal=14%	NA	NA	NA	NA	NA
Microglia	GO:0000228	166	-0.25402117	-1.0947909	0.2620773	0.78609276	1	817	tags=32%, list=27%, signal=41%	NA	NA	NA	NA	NA
Microglia	GO:0000228	166	-0.25402117	-1.0947909	0.2620773	0.78609276	1	817	tags=32%, list=27%, signal=41%	NA	NA	NA	NA	NA
Microglia	GO:0000278	232	-0.2559609	-1.1385432	0.18316269	0.781628	1	797	tags=30%, list=26%, signal=38%	NA	NA	NA	NA	NA
Microglia	GO:0000278	232	-0.2559609	-1.1385432	0.18316269	0.781628	1	797	tags=30%, list=26%, signal=38%	NA	NA	NA	NA	NA
Microglia	GO:0000280	97	-0.30277738	-1.2210838	0.14249037	0.8426265	1	863	tags=34%, list=29%, signal=46%	NA	NA	NA	NA	NA
Microglia	GO:0000280	97	-0.30277738	-1.2210838	0.14249037	0.8426265	1	863	tags=34%, list=29%, signal=46%	NA	NA	NA	NA	NA
Microglia	GO:0000287	48	-0.3045583	-1.0880407	0.32212886	0.7844896	1	821	tags=35%, list=27%, signal=48%	NA	NA	NA	NA	NA
Microglia	GO:0000287	48	-0.3045583	-1.0880407	0.32212886	0.7844896	1	821	tags=35%, list=27%, signal=48%	NA	NA	NA	NA	NA
Microglia	GO:0000302	57	0.24414596	1.0329269	0.33969465	0.8895101	1	444	tags=18%, list=15%, signal=20%	NA	NA	NA	NA	NA
Microglia	GO:0000302	57	0.24414596	1.0329269	0.33969465	0.8895101	1	444	tags=18%, list=15%, signal=20%	NA	NA	NA	NA	NA
Microglia	GO:0000323	142	-0.2145	-0.91098356	0.6495215	0.9026136	1	346	tags=13%, list=12%, signal=14%	NA	NA	NA	NA	NA
Microglia	GO:0000323	142	-0.2145	-0.91098356	0.6495215	0.9026136	1	346	tags=13%, list=12%, signal=14%	NA	NA	NA	NA	NA
Microglia	GO:0000375	108	-0.23894283	-0.9589828	0.55916774	0.85849655	1	1105	tags=41%, list=37%, signal=62%	NA	NA	NA	NA	NA
Microglia	GO:0000375	108	-0.23894283	-0.9589828	0.55916774	0.85849655	1	1105	tags=41%, list=37%, signal=62%	NA	NA	NA	NA	NA
Microglia	GO:0000377	108	-0.23894277	-0.976321	0.49426752	0.8409222	1	1105	tags=41%, list=37%, signal=62%	NA	NA	NA	NA	NA
Microglia	GO:0000377	108	-0.23894277	-0.976321	0.49426752	0.8409222	1	1105	tags=41%, list=37%, signal=62%	NA	NA	NA	NA	NA
Microglia	GO:0000380	37	-0.18585794	-0.6304297	0.9695652	0.99748474	1	880	tags=24%, list=29%, signal=34%	NA	NA	NA	NA	NA
Microglia	GO:0000380	37	-0.18585794	-0.6304297	0.9695652	0.99748474	1	880	tags=24%, list=29%, signal=34%	NA	NA	NA	NA	NA
Microglia	GO:0000381	32	-0.16539092	-0.5295082	0.9953416	1	1	1361	tags=50%, list=45%, signal=90%	NA	NA	NA	NA	NA
Microglia	GO:0000381	32	-0.16539092	-0.5295082	0.9953416	1	1	1361	tags=50%, list=45%, signal=90%	NA	NA	NA	NA	NA
Microglia	GO:0000398	108	-0.23894277	-0.9860849	0.48253557	0.8319852	1	1105	tags=41%, list=37%, signal=62%	NA	NA	NA	NA	NA
Microglia	GO:0000398	108	-0.23894277	-0.9860849	0.48253557	0.8319852	1	1105	tags=41%, list=37%, signal=62%	NA	NA	NA	NA	NA
Microglia	GO:0000502	42	-0.31224245	-1.0870999	0.32957748	0.7824021	1	506	tags=24%, list=17%, signal=28%	NA	NA	NA	NA	NA
Microglia	GO:0000502	42	-0.31224245	-1.0870999	0.32957748	0.7824021	1	506	tags=24%, list=17%, signal=28%	NA	NA	NA	NA	NA
Microglia	GO:0000723	35	-0.2731114	-0.90082	0.6139053	0.90865874	1	887	tags=37%, list=29%, signal=52%	NA	NA	NA	NA	NA
Microglia	GO:0000723	35	-0.2731114	-0.90082	0.6139053	0.90865874	1	887	tags=37%, list=29%, signal=52%	NA	NA	NA	NA	NA
Microglia	GO:0000724	32	-0.3037151	-0.99546224	0.48985508	0.82940704	1	802	tags=34%, list=27%, signal=46%	NA	NA	NA	NA	NA
Microglia	GO:0000724	32	-0.3037151	-0.99546224	0.48985508	0.82940704	1	802	tags=34%, list=27%, signal=46%	NA	NA	NA	NA	NA
Microglia	GO:0000725	32	-0.3037151	-0.9918388	0.4977307	0.8316987	1	802	tags=34%, list=27%, signal=46%	NA	NA	NA	NA	NA
Microglia	GO:0000725	32	-0.3037151	-0.9918388	0.4977307	0.8316987	1	802	tags=34%, list=27%, signal=46%	NA	NA	NA	NA	NA
Microglia	GO:0000775	63	-0.2724054	-1.0361565	0.4072022	0.8014324	1	931	tags=37%, list=31%, signal=52%	NA	NA	NA	NA	NA
Microglia	GO:0000775	63	-0.2724054	-1.0361565	0.4072022	0.8014324	1	931	tags=37%, list=31%, signal=52%	NA	NA	NA	NA	NA
Microglia	GO:0000776	41	-0.26159844	-0.90433365	0.610951	0.90765107	1	647	tags=24%, list=22%, signal=31%	NA	NA	NA	NA	NA
Microglia	GO:0000776	41	-0.26159844	-0.90433365	0.610951	0.90765107	1	647	tags=24%, list=22%, signal=31%	NA	NA	NA	NA	NA
Microglia	GO:0000785	174	-0.2780103	-1.1978977	0.12058465	0.82246923	1	817	tags=33%, list=27%, signal=42%	NA	NA	NA	NA	NA
Microglia	GO:0000785	174	-0.2780103	-1.1978977	0.12058465	0.82246923	1	817	tags=33%, list=27%, signal=42%	NA	NA	NA	NA	NA
Microglia	GO:0000790	123	-0.25412625	-1.0587842	0.34243175	0.7981365	1	817	tags=33%, list=27%, signal=43%	NA	NA	NA	NA	NA
Microglia	GO:0000790	123	-0.25412625	-1.0587842	0.34243175	0.7981365	1	817	tags=33%, list=27%, signal=43%	NA	NA	NA	NA	NA
Microglia	GO:0000792	35	-0.5014165	-1.6929286	0.0059701493	0.5033416	0.951	936	tags=57%, list=31%, signal=82%	NA	NA	NA	NA	NA
Microglia	GO:0000792	35	-0.5014165	-1.6929286	0.0059701493	0.5033416	0.951	936	tags=57%, list=31%, signal=82%	NA	NA	NA	NA	NA
Microglia	GO:0000793	41	-0.3431641	-1.1899059	0.22206303	0.8327971	1	748	tags=34%, list=25%, signal=45%	NA	NA	NA	NA	NA
Microglia	GO:0000793	41	-0.3431641	-1.1899059	0.22206303	0.8327971	1	748	tags=34%, list=25%, signal=45%	NA	NA	NA	NA	NA
Microglia	GO:0000819	57	-0.2930861	-1.0801154	0.31746033	0.7789985	1	863	tags=37%, list=29%, signal=51%	NA	NA	NA	NA	NA
Microglia	GO:0000819	57	-0.2930861	-1.0801154	0.31746033	0.7789985	1	863	tags=37%, list=29%, signal=51%	NA	NA	NA	NA	NA
Microglia	GO:0000902	223	-0.19980273	-0.8796811	0.75174016	0.9182135	1	402	tags=14%, list=13%, signal=15%	NA	NA	NA	NA	NA
Microglia	GO:0000902	223	-0.19980273	-0.8796811	0.75174016	0.9182135	1	402	tags=14%, list=13%, signal=15%	NA	NA	NA	NA	NA
Microglia	GO:0000904	151	-0.23484659	-0.9949458	0.4889435	0.8285553	1	208	tags=11%, list=7%, signal=11%	NA	NA	NA	NA	NA
Microglia	GO:0000904	151	-0.23484659	-0.9949458	0.4889435	0.8285553	1	208	tags=11%, list=7%, signal=11%	NA	NA	NA	NA	NA
Microglia	GO:0000910	44	-0.26428187	-0.93683517	0.58498585	0.8761309	1	725	tags=30%, list=24%, signal=38%	NA	NA	NA	NA	NA
Microglia	GO:0000910	44	-0.26428187	-0.93683517	0.58498585	0.8761309	1	725	tags=30%, list=24%, signal=38%	NA	NA	NA	NA	NA
Microglia	GO:0000922	30	-0.22544722	-0.71428764	0.8833087	0.98693407	1	298	tags=13%, list=10%, signal=15%	NA	NA	NA	NA	NA
Microglia	GO:0000922	30	-0.22544722	-0.71428764	0.8833087	0.98693407	1	298	tags=13%, list=10%, signal=15%	NA	NA	NA	NA	NA
Microglia	GO:0000932	31	-0.3401225	-1.101353	0.32876712	0.7781644	1	497	tags=29%, list=17%, signal=34%	NA	NA	NA	NA	NA
Microglia	GO:0000932	31	-0.3401225	-1.101353	0.32876712	0.7781644	1	497	tags=29%, list=17%, signal=34%	NA	NA	NA	NA	NA
Microglia	GO:0000956	34	-0.33661062	-1.1239979	0.2761194	0.7911633	1	1081	tags=56%, list=36%, signal=86%	NA	NA	NA	NA	NA
Microglia	GO:0000956	34	-0.33661062	-1.1239979	0.2761194	0.7911633	1	1081	tags=56%, list=36%, signal=86%	NA	NA	NA	NA	NA
Microglia	GO:0000976	162	-0.25851434	-1.112943	0.25	0.7748794	1	786	tags=34%, list=26%, signal=43%	NA	NA	NA	NA	NA
Microglia	GO:0000976	162	-0.25851434	-1.112943	0.25	0.7748794	1	786	tags=34%, list=26%, signal=43%	NA	NA	NA	NA	NA
Microglia	GO:0000977	150	-0.2461569	-1.0493953	0.36771846	0.79634196	1	786	tags=33%, list=26%, signal=43%	NA	NA	NA	NA	NA
Microglia	GO:0000977	150	-0.2461569	-1.0493953	0.36771846	0.79634196	1	786	tags=33%, list=26%, signal=43%	NA	NA	NA	NA	NA
Microglia	GO:0000978	111	0.21727815	1.0486641	0.3219512	0.8975798	1	148	tags=12%, list=5%, signal=12%	NA	NA	NA	NA	NA
Microglia	GO:0000978	111	0.21727815	1.0486641	0.3219512	0.8975798	1	148	tags=12%, list=5%, signal=12%	NA	NA	NA	NA	NA
Microglia	GO:0000981	124	-0.2704861	-1.1235074	0.24055415	0.788688	1	553	tags=26%, list=18%, signal=30%	NA	NA	NA	NA	NA
Microglia	GO:0000981	124	-0.2704861	-1.1235074	0.24055415	0.788688	1	553	tags=26%, list=18%, signal=30%	NA	NA	NA	NA	NA
Microglia	GO:0000987	113	0.21190277	1.0079504	0.42986426	0.9095023	1	148	tags=12%, list=5%, signal=12%	NA	NA	NA	NA	NA
Microglia	GO:0000987	113	0.21190277	1.0079504	0.42986426	0.9095023	1	148	tags=12%, list=5%, signal=12%	NA	NA	NA	NA	NA
Microglia	GO:0001012	153	-0.2442208	-1.0524187	0.35221675	0.7958933	1	786	tags=33%, list=26%, signal=42%	NA	NA	NA	NA	NA
Microglia	GO:0001012	153	-0.2442208	-1.0524187	0.35221675	0.7958933	1	786	tags=33%, list=26%, signal=42%	NA	NA	NA	NA	NA
Microglia	GO:0001067	187	-0.24723825	-1.0776143	0.30394432	0.7765959	1	786	tags=32%, list=26%, signal=41%	NA	NA	NA	NA	NA
Microglia	GO:0001067	187	-0.24723825	-1.0776143	0.30394432	0.7765959	1	786	tags=32%, list=26%, signal=41%	NA	NA	NA	NA	NA
Microglia	GO:0001085	49	0.30352375	1.2024854	0.1627907	0.70072883	1	369	tags=18%, list=12%, signal=21%	NA	NA	NA	NA	NA
Microglia	GO:0001085	49	0.30352375	1.2024854	0.1627907	0.70072883	1	369	tags=18%, list=12%, signal=21%	NA	NA	NA	NA	NA
Microglia	GO:0001101	49	0.24979566	1.012529	0.45	0.91191006	1	443	tags=24%, list=15%, signal=28%	NA	NA	NA	NA	NA
Microglia	GO:0001101	49	0.24979566	1.012529	0.45	0.91191006	1	443	tags=24%, list=15%, signal=28%	NA	NA	NA	NA	NA
Microglia	GO:0001158	32	-0.24313253	-0.7909247	0.80938417	0.96786654	1	738	tags=34%, list=25%, signal=45%	NA	NA	NA	NA	NA
Microglia	GO:0001158	32	-0.24313253	-0.7909247	0.80938417	0.96786654	1	738	tags=34%, list=25%, signal=45%	NA	NA	NA	NA	NA
Microglia	GO:0001227	38	-0.33083335	-1.1186625	0.27910447	0.7846281	1	631	tags=32%, list=21%, signal=39%	NA	NA	NA	NA	NA
Microglia	GO:0001227	38	-0.33083335	-1.1186625	0.27910447	0.7846281	1	631	tags=32%, list=21%, signal=39%	NA	NA	NA	NA	NA
Microglia	GO:0001228	86	-0.25671014	-1.0063536	0.4674635	0.8193031	1	503	tags=24%, list=17%, signal=28%	NA	NA	NA	NA	NA
Microglia	GO:0001228	86	-0.25671014	-1.0063536	0.4674635	0.8193031	1	503	tags=24%, list=17%, signal=28%	NA	NA	NA	NA	NA
Microglia	GO:0001501	87	0.21616843	1.0032032	0.46666667	0.8949499	1	331	tags=18%, list=11%, signal=20%	NA	NA	NA	NA	NA
Microglia	GO:0001501	87	0.21616843	1.0032032	0.46666667	0.8949499	1	331	tags=18%, list=11%, signal=20%	NA	NA	NA	NA	NA
Microglia	GO:0001503	70	-0.19864418	-0.7589239	0.8796895	0.97873306	1	471	tags=17%, list=16%, signal=20%	NA	NA	NA	NA	NA
Microglia	GO:0001503	70	-0.19864418	-0.7589239	0.8796895	0.97873306	1	471	tags=17%, list=16%, signal=20%	NA	NA	NA	NA	NA
Microglia	GO:0001505	66	0.22229236	0.94927233	0.56485355	0.95524436	1	336	tags=18%, list=11%, signal=20%	NA	NA	NA	NA	NA
Microglia	GO:0001505	66	0.22229236	0.94927233	0.56485355	0.95524436	1	336	tags=18%, list=11%, signal=20%	NA	NA	NA	NA	NA
Microglia	GO:0001525	117	-0.2799702	-1.1507028	0.1948387	0.8091822	1	757	tags=32%, list=25%, signal=41%	NA	NA	NA	NA	NA
Microglia	GO:0001525	117	-0.2799702	-1.1507028	0.1948387	0.8091822	1	757	tags=32%, list=25%, signal=41%	NA	NA	NA	NA	NA
Microglia	GO:0001558	104	-0.27544022	-1.1114153	0.26520053	0.7744885	1	528	tags=22%, list=18%, signal=26%	NA	NA	NA	NA	NA
Microglia	GO:0001558	104	-0.27544022	-1.1114153	0.26520053	0.7744885	1	528	tags=22%, list=18%, signal=26%	NA	NA	NA	NA	NA
Microglia	GO:0001568	162	-0.21207607	-0.9108537	0.6702381	0.9014236	1	299	tags=13%, list=10%, signal=14%	NA	NA	NA	NA	NA
Microglia	GO:0001568	162	-0.21207607	-0.9108537	0.6702381	0.9014236	1	299	tags=13%, list=10%, signal=14%	NA	NA	NA	NA	NA
Microglia	GO:0001649	34	0.2889478	1.0868719	0.31034482	0.89994144	1	121	tags=15%, list=4%, signal=15%	NA	NA	NA	NA	NA
Microglia	GO:0001649	34	0.2889478	1.0868719	0.31034482	0.89994144	1	121	tags=15%, list=4%, signal=15%	NA	NA	NA	NA	NA
Microglia	GO:0001650	40	-0.2005725	-0.6876305	0.93303573	0.99110264	1	1025	tags=43%, list=34%, signal=64%	NA	NA	NA	NA	NA
Microglia	GO:0001650	40	-0.2005725	-0.6876305	0.93303573	0.99110264	1	1025	tags=43%, list=34%, signal=64%	NA	NA	NA	NA	NA
Microglia	GO:0001654	52	0.3117559	1.301167	0.09893993	0.59421515	1	174	tags=17%, list=6%, signal=18%	NA	NA	NA	NA	NA
Microglia	GO:0001654	52	0.3117559	1.301167	0.09893993	0.59421515	1	174	tags=17%, list=6%, signal=18%	NA	NA	NA	NA	NA
Microglia	GO:0001655	50	0.26266578	1.0801022	0.32890365	0.90658873	1	513	tags=26%, list=17%, signal=31%	NA	NA	NA	NA	NA
Microglia	GO:0001655	50	0.26266578	1.0801022	0.32890365	0.90658873	1	513	tags=26%, list=17%, signal=31%	NA	NA	NA	NA	NA
Microglia	GO:0001659	37	-0.33810863	-1.1329834	0.28592163	0.792786	1	870	tags=49%, list=29%, signal=68%	NA	NA	NA	NA	NA
Microglia	GO:0001659	37	-0.33810863	-1.1329834	0.28592163	0.792786	1	870	tags=49%, list=29%, signal=68%	NA	NA	NA	NA	NA
Microglia	GO:0001664	47	0.24040873	0.9674687	0.5174825	0.94905204	1	317	tags=19%, list=11%, signal=21%	NA	NA	NA	NA	NA
Microglia	GO:0001664	47	0.24040873	0.9674687	0.5174825	0.94905204	1	317	tags=19%, list=11%, signal=21%	NA	NA	NA	NA	NA
Microglia	GO:0001666	52	0.25422618	1.0402019	0.36434108	0.8952884	1	438	tags=25%, list=15%, signal=29%	NA	NA	NA	NA	NA
Microglia	GO:0001666	52	0.25422618	1.0402019	0.36434108	0.8952884	1	438	tags=25%, list=15%, signal=29%	NA	NA	NA	NA	NA
Microglia	GO:0001667	105	0.18717986	0.8907073	0.72727275	0.9705557	1	499	tags=19%, list=17%, signal=22%	NA	NA	NA	NA	NA
Microglia	GO:0001667	105	0.18717986	0.8907073	0.72727275	0.9705557	1	499	tags=19%, list=17%, signal=22%	NA	NA	NA	NA	NA
Microglia	GO:0001678	41	-0.39670604	-1.368127	0.07947977	0.7908232	1	567	tags=34%, list=19%, signal=42%	NA	NA	NA	NA	NA
Microglia	GO:0001678	41	-0.39670604	-1.368127	0.07947977	0.7908232	1	567	tags=34%, list=19%, signal=42%	NA	NA	NA	NA	NA
Microglia	GO:0001701	125	-0.2509478	-1.0463054	0.3809524	0.7992704	1	516	tags=22%, list=17%, signal=25%	NA	NA	NA	NA	NA
Microglia	GO:0001701	125	-0.2509478	-1.0463054	0.3809524	0.7992704	1	516	tags=22%, list=17%, signal=25%	NA	NA	NA	NA	NA
Microglia	GO:0001726	51	0.27728733	1.1360888	0.20363636	0.7978622	1	410	tags=20%, list=14%, signal=22%	NA	NA	NA	NA	NA
Microglia	GO:0001726	51	0.27728733	1.1360888	0.20363636	0.7978622	1	410	tags=20%, list=14%, signal=22%	NA	NA	NA	NA	NA
Microglia	GO:0001763	40	-0.38323918	-1.312917	0.10744986	0.84104097	1	570	tags=35%, list=19%, signal=43%	NA	NA	NA	NA	NA
Microglia	GO:0001763	40	-0.38323918	-1.312917	0.10744986	0.84104097	1	570	tags=35%, list=19%, signal=43%	NA	NA	NA	NA	NA
Microglia	GO:0001764	33	-0.35032785	-1.1475682	0.27300614	0.7975194	1	395	tags=24%, list=13%, signal=28%	NA	NA	NA	NA	NA
Microglia	GO:0001764	33	-0.35032785	-1.1475682	0.27300614	0.7975194	1	395	tags=24%, list=13%, signal=28%	NA	NA	NA	NA	NA
Microglia	GO:0001775	234	-0.19249254	-0.85279524	0.8296893	0.9353415	1	691	tags=23%, list=23%, signal=28%	NA	NA	NA	NA	NA
Microglia	GO:0001775	234	-0.19249254	-0.85279524	0.8296893	0.9353415	1	691	tags=23%, list=23%, signal=28%	NA	NA	NA	NA	NA
Microglia	GO:0001816	190	-0.23540701	-1.02465	0.40941176	0.80858	1	847	tags=33%, list=28%, signal=43%	NA	NA	NA	NA	NA
Microglia	GO:0001816	190	-0.23540701	-1.02465	0.40941176	0.80858	1	847	tags=33%, list=28%, signal=43%	NA	NA	NA	NA	NA
Microglia	GO:0001817	174	-0.22317916	-0.9719873	0.53357756	0.8404453	1	847	tags=32%, list=28%, signal=41%	NA	NA	NA	NA	NA
Microglia	GO:0001817	174	-0.22317916	-0.9719873	0.53357756	0.8404453	1	847	tags=32%, list=28%, signal=41%	NA	NA	NA	NA	NA
Microglia	GO:0001818	65	-0.21864188	-0.81826776	0.80250347	0.95826197	1	648	tags=26%, list=22%, signal=33%	NA	NA	NA	NA	NA
Microglia	GO:0001818	65	-0.21864188	-0.81826776	0.80250347	0.95826197	1	648	tags=26%, list=22%, signal=33%	NA	NA	NA	NA	NA
Microglia	GO:0001819	114	-0.2754011	-1.133299	0.23694779	0.79477155	1	847	tags=35%, list=28%, signal=47%	NA	NA	NA	NA	NA
Microglia	GO:0001819	114	-0.2754011	-1.133299	0.23694779	0.79477155	1	847	tags=35%, list=28%, signal=47%	NA	NA	NA	NA	NA
Microglia	GO:0001822	40	0.28054157	1.0855255	0.2875	0.90010285	1	121	tags=15%, list=4%, signal=15%	NA	NA	NA	NA	NA
Microglia	GO:0001822	40	0.28054157	1.0855255	0.2875	0.90010285	1	121	tags=15%, list=4%, signal=15%	NA	NA	NA	NA	NA
Microglia	GO:0001824	41	-0.30115387	-1.0351044	0.42857143	0.80263186	1	728	tags=37%, list=24%, signal=48%	NA	NA	NA	NA	NA
Microglia	GO:0001824	41	-0.30115387	-1.0351044	0.42857143	0.80263186	1	728	tags=37%, list=24%, signal=48%	NA	NA	NA	NA	NA
Microglia	GO:0001837	34	-0.32103443	-1.0557028	0.37425148	0.8010057	1	959	tags=44%, list=32%, signal=64%	NA	NA	NA	NA	NA
Microglia	GO:0001837	34	-0.32103443	-1.0557028	0.37425148	0.8010057	1	959	tags=44%, list=32%, signal=64%	NA	NA	NA	NA	NA
Microglia	GO:0001838	34	-0.31131628	-1.0319037	0.42898133	0.80695164	1	508	tags=24%, list=17%, signal=28%	NA	NA	NA	NA	NA
Microglia	GO:0001838	34	-0.31131628	-1.0319037	0.42898133	0.80695164	1	508	tags=24%, list=17%, signal=28%	NA	NA	NA	NA	NA
Microglia	GO:0001841	33	-0.3243008	-1.0711716	0.36173186	0.7872504	1	508	tags=24%, list=17%, signal=29%	NA	NA	NA	NA	NA
Microglia	GO:0001841	33	-0.3243008	-1.0711716	0.36173186	0.7872504	1	508	tags=24%, list=17%, signal=29%	NA	NA	NA	NA	NA
Microglia	GO:0001882	104	-0.23185447	-0.9353749	0.5984252	0.87640893	1	799	tags=28%, list=27%, signal=37%	NA	NA	NA	NA	NA
Microglia	GO:0001882	104	-0.23185447	-0.9353749	0.5984252	0.87640893	1	799	tags=28%, list=27%, signal=37%	NA	NA	NA	NA	NA
Microglia	GO:0001883	102	-0.23719643	-0.9721334	0.5248408	0.840796	1	799	tags=28%, list=27%, signal=37%	NA	NA	NA	NA	NA
Microglia	GO:0001883	102	-0.23719643	-0.9721334	0.5248408	0.840796	1	799	tags=28%, list=27%, signal=37%	NA	NA	NA	NA	NA
Microglia	GO:0001889	33	0.29929996	1.1117166	0.2762763	0.8822508	1	95	tags=15%, list=3%, signal=15%	NA	NA	NA	NA	NA
Microglia	GO:0001889	33	0.29929996	1.1117166	0.2762763	0.8822508	1	95	tags=15%, list=3%, signal=15%	NA	NA	NA	NA	NA
Microglia	GO:0001890	43	-0.23372112	-0.814104	0.7614424	0.961465	1	471	tags=21%, list=16%, signal=24%	NA	NA	NA	NA	NA
Microglia	GO:0001890	43	-0.23372112	-0.814104	0.7614424	0.961465	1	471	tags=21%, list=16%, signal=24%	NA	NA	NA	NA	NA
Microglia	GO:0001892	30	0.28555015	1.035837	0.39104477	0.8911837	1	433	tags=23%, list=14%, signal=27%	NA	NA	NA	NA	NA
Microglia	GO:0001892	30	0.28555015	1.035837	0.39104477	0.8911837	1	433	tags=23%, list=14%, signal=27%	NA	NA	NA	NA	NA
Microglia	GO:0001894	42	0.18272872	0.7246583	0.93125	0.9977536	1	800	tags=40%, list=27%, signal=54%	NA	NA	NA	NA	NA
Microglia	GO:0001894	42	0.18272872	0.7246583	0.93125	0.9977536	1	800	tags=40%, list=27%, signal=54%	NA	NA	NA	NA	NA
Microglia	GO:0001906	41	-0.20629491	-0.7059596	0.91066283	0.98784024	1	786	tags=32%, list=26%, signal=42%	NA	NA	NA	NA	NA
Microglia	GO:0001906	41	-0.20629491	-0.7059596	0.91066283	0.98784024	1	786	tags=32%, list=26%, signal=42%	NA	NA	NA	NA	NA
Microglia	GO:0001909	32	-0.24415879	-0.7997609	0.78963417	0.96513766	1	860	tags=38%, list=29%, signal=52%	NA	NA	NA	NA	NA
Microglia	GO:0001909	32	-0.24415879	-0.7997609	0.78963417	0.96513766	1	860	tags=38%, list=29%, signal=52%	NA	NA	NA	NA	NA
Microglia	GO:0001932	322	-0.20339946	-0.9362527	0.63093925	0.8754063	1	691	tags=25%, list=23%, signal=29%	NA	NA	NA	NA	NA
Microglia	GO:0001932	322	-0.20339946	-0.9362527	0.63093925	0.8754063	1	691	tags=25%, list=23%, signal=29%	NA	NA	NA	NA	NA
Microglia	GO:0001933	114	0.28696722	1.3784113	0.009852217	0.55318594	1	285	tags=18%, list=9%, signal=19%	NA	NA	NA	NA	NA
Microglia	GO:0001933	114	0.28696722	1.3784113	0.009852217	0.55318594	1	285	tags=18%, list=9%, signal=19%	NA	NA	NA	NA	NA
Microglia	GO:0001934	222	-0.2505098	-1.1076022	0.22971429	0.785048	1	691	tags=28%, list=23%, signal=34%	NA	NA	NA	NA	NA
Microglia	GO:0001934	222	-0.2505098	-1.1076022	0.22971429	0.785048	1	691	tags=28%, list=23%, signal=34%	NA	NA	NA	NA	NA
Microglia	GO:0001935	36	0.30924127	1.1934521	0.17607974	0.69157475	1	480	tags=28%, list=16%, signal=33%	NA	NA	NA	NA	NA
Microglia	GO:0001935	36	0.30924127	1.1934521	0.17607974	0.69157475	1	480	tags=28%, list=16%, signal=33%	NA	NA	NA	NA	NA
Microglia	GO:0001936	31	0.25925928	0.94984406	0.5254777	0.95686334	1	480	tags=26%, list=16%, signal=30%	NA	NA	NA	NA	NA
Microglia	GO:0001936	31	0.25925928	0.94984406	0.5254777	0.95686334	1	480	tags=26%, list=16%, signal=30%	NA	NA	NA	NA	NA
Microglia	GO:0001944	171	-0.20370845	-0.89056915	0.7494005	0.91681653	1	299	tags=12%, list=10%, signal=13%	NA	NA	NA	NA	NA
Microglia	GO:0001944	171	-0.20370845	-0.89056915	0.7494005	0.91681653	1	299	tags=12%, list=10%, signal=13%	NA	NA	NA	NA	NA
Microglia	GO:0002009	101	-0.3006408	-1.2181202	0.14174253	0.8425863	1	570	tags=27%, list=19%, signal=32%	NA	NA	NA	NA	NA
Microglia	GO:0002009	101	-0.3006408	-1.2181202	0.14174253	0.8425863	1	570	tags=27%, list=19%, signal=32%	NA	NA	NA	NA	NA
Microglia	GO:0002020	44	-0.29746136	-1.039385	0.40086207	0.79885167	1	685	tags=30%, list=23%, signal=38%	NA	NA	NA	NA	NA
Microglia	GO:0002020	44	-0.29746136	-1.039385	0.40086207	0.79885167	1	685	tags=30%, list=23%, signal=38%	NA	NA	NA	NA	NA
Microglia	GO:0002039	30	-0.37857375	-1.2214009	0.173454	0.84410065	1	817	tags=40%, list=27%, signal=54%	NA	NA	NA	NA	NA
Microglia	GO:0002039	30	-0.37857375	-1.2214009	0.173454	0.84410065	1	817	tags=40%, list=27%, signal=54%	NA	NA	NA	NA	NA
Microglia	GO:0002064	43	-0.42059496	-1.4684019	0.030434782	0.72910666	1	208	tags=21%, list=7%, signal=22%	NA	NA	NA	NA	NA
Microglia	GO:0002064	43	-0.42059496	-1.4684019	0.030434782	0.72910666	1	208	tags=21%, list=7%, signal=22%	NA	NA	NA	NA	NA
Microglia	GO:0002181	52	0.2767744	1.1414797	0.22340426	0.79457515	1	1123	tags=56%, list=37%, signal=87%	NA	NA	NA	NA	NA
Microglia	GO:0002181	52	0.2767744	1.1414797	0.22340426	0.79457515	1	1123	tags=56%, list=37%, signal=87%	NA	NA	NA	NA	NA
Microglia	GO:0002218	53	-0.3521798	-1.2618898	0.14782609	0.9188008	1	867	tags=36%, list=29%, signal=49%	NA	NA	NA	NA	NA
Microglia	GO:0002218	53	-0.3521798	-1.2618898	0.14782609	0.9188008	1	867	tags=36%, list=29%, signal=49%	NA	NA	NA	NA	NA
Microglia	GO:0002221	44	-0.37235636	-1.3107839	0.09169055	0.83557636	1	829	tags=39%, list=28%, signal=53%	NA	NA	NA	NA	NA
Microglia	GO:0002221	44	-0.37235636	-1.3107839	0.09169055	0.83557636	1	829	tags=39%, list=28%, signal=53%	NA	NA	NA	NA	NA
Microglia	GO:0002224	32	-0.43272707	-1.3949202	0.06715328	0.7668457	1	590	tags=31%, list=20%, signal=38%	NA	NA	NA	NA	NA
Microglia	GO:0002224	32	-0.43272707	-1.3949202	0.06715328	0.7668457	1	590	tags=31%, list=20%, signal=38%	NA	NA	NA	NA	NA
Microglia	GO:0002237	87	-0.23728606	-0.9330775	0.5839793	0.8777882	1	331	tags=14%, list=11%, signal=15%	NA	NA	NA	NA	NA
Microglia	GO:0002237	87	-0.23728606	-0.9330775	0.5839793	0.8777882	1	331	tags=14%, list=11%, signal=15%	NA	NA	NA	NA	NA
Microglia	GO:0002244	30	-0.39984083	-1.3082854	0.11859444	0.83876455	1	660	tags=40%, list=22%, signal=51%	NA	NA	NA	NA	NA
Microglia	GO:0002244	30	-0.39984083	-1.3082854	0.11859444	0.83876455	1	660	tags=40%, list=22%, signal=51%	NA	NA	NA	NA	NA
Microglia	GO:0002250	88	-0.30602214	-1.20801	0.15653299	0.8226401	1	885	tags=38%, list=29%, signal=52%	NA	NA	NA	NA	NA
Microglia	GO:0002250	88	-0.30602214	-1.20801	0.15653299	0.8226401	1	885	tags=38%, list=29%, signal=52%	NA	NA	NA	NA	NA
Microglia	GO:0002252	172	-0.22469448	-0.972944	0.51354533	0.8414041	1	836	tags=31%, list=28%, signal=41%	NA	NA	NA	NA	NA
Microglia	GO:0002252	172	-0.22469448	-0.972944	0.51354533	0.8414041	1	836	tags=31%, list=28%, signal=41%	NA	NA	NA	NA	NA
Microglia	GO:0002253	106	-0.32633522	-1.3270998	0.052030455	0.8713164	1	590	tags=24%, list=20%, signal=28%	NA	NA	NA	NA	NA
Microglia	GO:0002253	106	-0.32633522	-1.3270998	0.052030455	0.8713164	1	590	tags=24%, list=20%, signal=28%	NA	NA	NA	NA	NA
Microglia	GO:0002262	64	0.22214057	0.9708064	0.5055762	0.94728935	1	188	tags=14%, list=6%, signal=15%	NA	NA	NA	NA	NA
Microglia	GO:0002262	64	0.22214057	0.9708064	0.5055762	0.94728935	1	188	tags=14%, list=6%, signal=15%	NA	NA	NA	NA	NA
Microglia	GO:0002263	67	-0.25651854	-0.96858263	0.5207182	0.8476972	1	648	tags=25%, list=22%, signal=32%	NA	NA	NA	NA	NA
Microglia	GO:0002263	67	-0.25651854	-0.96858263	0.5207182	0.8476972	1	648	tags=25%, list=22%, signal=32%	NA	NA	NA	NA	NA
Microglia	GO:0002274	61	-0.19603056	-0.73202586	0.9026063	0.9852112	1	499	tags=16%, list=17%, signal=19%	NA	NA	NA	NA	NA
Microglia	GO:0002274	61	-0.19603056	-0.73202586	0.9026063	0.9852112	1	499	tags=16%, list=17%, signal=19%	NA	NA	NA	NA	NA
Microglia	GO:0002285	40	-0.3332328	-1.1436241	0.26548672	0.7868539	1	547	tags=30%, list=18%, signal=36%	NA	NA	NA	NA	NA
Microglia	GO:0002285	40	-0.3332328	-1.1436241	0.26548672	0.7868539	1	547	tags=30%, list=18%, signal=36%	NA	NA	NA	NA	NA
Microglia	GO:0002366	65	-0.26652837	-0.99851215	0.4651163	0.8283717	1	648	tags=26%, list=22%, signal=33%	NA	NA	NA	NA	NA
Microglia	GO:0002366	65	-0.26652837	-0.99851215	0.4651163	0.8283717	1	648	tags=26%, list=22%, signal=33%	NA	NA	NA	NA	NA
Microglia	GO:0002376	533	-0.24027039	-1.132803	0.15408805	0.79193133	1	740	tags=28%, list=25%, signal=31%	NA	NA	NA	NA	NA
Microglia	GO:0002376	533	-0.24027039	-1.132803	0.15408805	0.79193133	1	740	tags=28%, list=25%, signal=31%	NA	NA	NA	NA	NA
Microglia	GO:0002429	52	-0.26642102	-0.9624708	0.506812	0.8578677	1	1215	tags=48%, list=40%, signal=79%	NA	NA	NA	NA	NA
Microglia	GO:0002429	52	-0.26642102	-0.9624708	0.506812	0.8578677	1	1215	tags=48%, list=40%, signal=79%	NA	NA	NA	NA	NA
Microglia	GO:0002440	44	-0.22502646	-0.7780316	0.8265162	0.9699843	1	648	tags=27%, list=22%, signal=34%	NA	NA	NA	NA	NA
Microglia	GO:0002440	44	-0.22502646	-0.7780316	0.8265162	0.9699843	1	648	tags=27%, list=22%, signal=34%	NA	NA	NA	NA	NA
Microglia	GO:0002443	84	-0.25103205	-0.98300624	0.5099867	0.83492196	1	884	tags=35%, list=29%, signal=48%	NA	NA	NA	NA	NA
Microglia	GO:0002443	84	-0.25103205	-0.98300624	0.5099867	0.83492196	1	884	tags=35%, list=29%, signal=48%	NA	NA	NA	NA	NA
Microglia	GO:0002449	61	-0.29328522	-1.103427	0.31792718	0.77994436	1	884	tags=39%, list=29%, signal=55%	NA	NA	NA	NA	NA
Microglia	GO:0002449	61	-0.29328522	-1.103427	0.31792718	0.77994436	1	884	tags=39%, list=29%, signal=55%	NA	NA	NA	NA	NA
Microglia	GO:0002460	65	-0.26281166	-1.005588	0.4250681	0.8193428	1	884	tags=35%, list=29%, signal=49%	NA	NA	NA	NA	NA
Microglia	GO:0002460	65	-0.26281166	-1.005588	0.4250681	0.8193428	1	884	tags=35%, list=29%, signal=49%	NA	NA	NA	NA	NA
Microglia	GO:0002520	249	-0.2358056	-1.0552871	0.33981693	0.8004345	1	691	tags=27%, list=23%, signal=33%	NA	NA	NA	NA	NA
Microglia	GO:0002520	249	-0.2358056	-1.0552871	0.33981693	0.8004345	1	691	tags=27%, list=23%, signal=33%	NA	NA	NA	NA	NA
Microglia	GO:0002521	148	0.20732726	1.0215633	0.42045453	0.90869564	1	443	tags=21%, list=15%, signal=23%	NA	NA	NA	NA	NA
Microglia	GO:0002521	148	0.20732726	1.0215633	0.42045453	0.90869564	1	443	tags=21%, list=15%, signal=23%	NA	NA	NA	NA	NA
Microglia	GO:0002573	72	0.22680247	0.9870141	0.5175097	0.91902524	1	543	tags=26%, list=18%, signal=31%	NA	NA	NA	NA	NA
Microglia	GO:0002573	72	0.22680247	0.9870141	0.5175097	0.91902524	1	543	tags=26%, list=18%, signal=31%	NA	NA	NA	NA	NA
Microglia	GO:0002682	312	-0.26736993	-1.2250551	0.07166483	0.84459	1	694	tags=28%, list=23%, signal=33%	NA	NA	NA	NA	NA
Microglia	GO:0002682	312	-0.26736993	-1.2250551	0.07166483	0.84459	1	694	tags=28%, list=23%, signal=33%	NA	NA	NA	NA	NA
Microglia	GO:0002683	107	-0.22879314	-0.92731094	0.59653467	0.8799141	1	691	tags=25%, list=23%, signal=32%	NA	NA	NA	NA	NA
Microglia	GO:0002683	107	-0.22879314	-0.92731094	0.59653467	0.8799141	1	691	tags=25%, list=23%, signal=32%	NA	NA	NA	NA	NA
Microglia	GO:0002684	231	-0.2792359	-1.2396404	0.074285716	0.875203	1	668	tags=27%, list=22%, signal=32%	NA	NA	NA	NA	NA
Microglia	GO:0002684	231	-0.2792359	-1.2396404	0.074285716	0.875203	1	668	tags=27%, list=22%, signal=32%	NA	NA	NA	NA	NA
Microglia	GO:0002685	60	-0.29026562	-1.071783	0.34289616	0.7858777	1	101	tags=12%, list=3%, signal=12%	NA	NA	NA	NA	NA
Microglia	GO:0002685	60	-0.29026562	-1.071783	0.34289616	0.7858777	1	101	tags=12%, list=3%, signal=12%	NA	NA	NA	NA	NA
Microglia	GO:0002687	46	-0.32501325	-1.1346407	0.2549575	0.7899976	1	503	tags=24%, list=17%, signal=28%	NA	NA	NA	NA	NA
Microglia	GO:0002687	46	-0.32501325	-1.1346407	0.2549575	0.7899976	1	503	tags=24%, list=17%, signal=28%	NA	NA	NA	NA	NA
Microglia	GO:0002688	36	-0.3358874	-1.1330401	0.27982327	0.7942515	1	101	tags=14%, list=3%, signal=14%	NA	NA	NA	NA	NA
Microglia	GO:0002688	36	-0.3358874	-1.1330401	0.27982327	0.7942515	1	101	tags=14%, list=3%, signal=14%	NA	NA	NA	NA	NA
Microglia	GO:0002690	30	-0.3865102	-1.2381536	0.18367347	0.875484	1	101	tags=17%, list=3%, signal=17%	NA	NA	NA	NA	NA
Microglia	GO:0002690	30	-0.3865102	-1.2381536	0.18367347	0.875484	1	101	tags=17%, list=3%, signal=17%	NA	NA	NA	NA	NA
Microglia	GO:0002694	118	-0.2137137	-0.8769457	0.72692305	0.9198101	1	762	tags=27%, list=25%, signal=35%	NA	NA	NA	NA	NA
Microglia	GO:0002694	118	-0.2137137	-0.8769457	0.72692305	0.9198101	1	762	tags=27%, list=25%, signal=35%	NA	NA	NA	NA	NA
Microglia	GO:0002695	43	0.2393817	0.9565318	0.5508772	0.9456164	1	331	tags=19%, list=11%, signal=21%	NA	NA	NA	NA	NA
Microglia	GO:0002695	43	0.2393817	0.9565318	0.5508772	0.9456164	1	331	tags=19%, list=11%, signal=21%	NA	NA	NA	NA	NA
Microglia	GO:0002696	73	-0.22182398	-0.85245234	0.7436582	0.9346674	1	648	tags=22%, list=22%, signal=27%	NA	NA	NA	NA	NA
Microglia	GO:0002696	73	-0.22182398	-0.85245234	0.7436582	0.9346674	1	648	tags=22%, list=22%, signal=27%	NA	NA	NA	NA	NA
Microglia	GO:0002697	100	-0.22077264	-0.88095385	0.7090216	0.9188379	1	616	tags=23%, list=20%, signal=28%	NA	NA	NA	NA	NA
Microglia	GO:0002697	100	-0.22077264	-0.88095385	0.7090216	0.9188379	1	616	tags=23%, list=20%, signal=28%	NA	NA	NA	NA	NA
Microglia	GO:0002698	31	0.26576388	0.98002046	0.49044585	0.93725026	1	407	tags=23%, list=14%, signal=26%	NA	NA	NA	NA	NA
Microglia	GO:0002698	31	0.26576388	0.98002046	0.49044585	0.93725026	1	407	tags=23%, list=14%, signal=26%	NA	NA	NA	NA	NA
Microglia	GO:0002699	61	-0.3233438	-1.1907656	0.21171771	0.8308568	1	648	tags=30%, list=22%, signal=37%	NA	NA	NA	NA	NA
Microglia	GO:0002699	61	-0.3233438	-1.1907656	0.21171771	0.8308568	1	648	tags=30%, list=22%, signal=37%	NA	NA	NA	NA	NA
Microglia	GO:0002700	34	-0.25941458	-0.8523524	0.6749634	0.93346995	1	648	tags=29%, list=22%, signal=37%	NA	NA	NA	NA	NA
Microglia	GO:0002700	34	-0.25941458	-0.8523524	0.6749634	0.93346995	1	648	tags=29%, list=22%, signal=37%	NA	NA	NA	NA	NA
Microglia	GO:0002703	55	-0.28933334	-1.0615897	0.3414305	0.79888964	1	648	tags=27%, list=22%, signal=34%	NA	NA	NA	NA	NA
Microglia	GO:0002703	55	-0.28933334	-1.0615897	0.3414305	0.79888964	1	648	tags=27%, list=22%, signal=34%	NA	NA	NA	NA	NA
Microglia	GO:0002705	34	-0.4169236	-1.3609574	0.091836736	0.7922809	1	860	tags=41%, list=29%, signal=57%	NA	NA	NA	NA	NA
Microglia	GO:0002705	34	-0.4169236	-1.3609574	0.091836736	0.7922809	1	860	tags=41%, list=29%, signal=57%	NA	NA	NA	NA	NA
Microglia	GO:0002706	39	-0.325729	-1.122146	0.2869081	0.78724176	1	860	tags=41%, list=29%, signal=57%	NA	NA	NA	NA	NA
Microglia	GO:0002706	39	-0.325729	-1.122146	0.2869081	0.78724176	1	860	tags=41%, list=29%, signal=57%	NA	NA	NA	NA	NA
Microglia	GO:0002757	91	-0.31870103	-1.2761945	0.086845465	0.9095924	1	836	tags=33%, list=28%, signal=44%	NA	NA	NA	NA	NA
Microglia	GO:0002757	91	-0.31870103	-1.2761945	0.086845465	0.9095924	1	836	tags=33%, list=28%, signal=44%	NA	NA	NA	NA	NA
Microglia	GO:0002758	44	-0.37235638	-1.3259422	0.10503597	0.8706566	1	829	tags=39%, list=28%, signal=53%	NA	NA	NA	NA	NA
Microglia	GO:0002758	44	-0.37235638	-1.3259422	0.10503597	0.8706566	1	829	tags=39%, list=28%, signal=53%	NA	NA	NA	NA	NA
Microglia	GO:0002761	42	0.27786916	1.1091186	0.2777778	0.8723188	1	543	tags=24%, list=18%, signal=29%	NA	NA	NA	NA	NA
Microglia	GO:0002761	42	0.27786916	1.1091186	0.2777778	0.8723188	1	543	tags=24%, list=18%, signal=29%	NA	NA	NA	NA	NA
Microglia	GO:0002764	91	-0.31870106	-1.2715106	0.0982962	0.90597373	1	836	tags=33%, list=28%, signal=44%	NA	NA	NA	NA	NA
Microglia	GO:0002764	91	-0.31870106	-1.2715106	0.0982962	0.90597373	1	836	tags=33%, list=28%, signal=44%	NA	NA	NA	NA	NA
Microglia	GO:0002768	52	-0.266421	-0.9569674	0.5369595	0.861766	1	1215	tags=48%, list=40%, signal=79%	NA	NA	NA	NA	NA
Microglia	GO:0002768	52	-0.266421	-0.9569674	0.5369595	0.861766	1	1215	tags=48%, list=40%, signal=79%	NA	NA	NA	NA	NA
Microglia	GO:0002790	129	-0.27623564	-1.145351	0.22425033	0.7932744	1	719	tags=27%, list=24%, signal=34%	NA	NA	NA	NA	NA
Microglia	GO:0002790	129	-0.27623564	-1.145351	0.22425033	0.7932744	1	719	tags=27%, list=24%, signal=34%	NA	NA	NA	NA	NA
Microglia	GO:0002791	109	-0.28825885	-1.1761606	0.1830635	0.81383634	1	648	tags=26%, list=22%, signal=32%	NA	NA	NA	NA	NA
Microglia	GO:0002791	109	-0.28825885	-1.1761606	0.1830635	0.81383634	1	648	tags=26%, list=22%, signal=32%	NA	NA	NA	NA	NA
Microglia	GO:0002792	32	-0.46054772	-1.5008638	0.042042043	0.7176798	1	281	tags=31%, list=9%, signal=34%	NA	NA	NA	NA	NA
Microglia	GO:0002792	32	-0.46054772	-1.5008638	0.042042043	0.7176798	1	281	tags=31%, list=9%, signal=34%	NA	NA	NA	NA	NA
Microglia	GO:0002793	76	-0.26681027	-1.0308069	0.40408164	0.8041366	1	719	tags=25%, list=24%, signal=32%	NA	NA	NA	NA	NA
Microglia	GO:0002793	76	-0.26681027	-1.0308069	0.40408164	0.8041366	1	719	tags=25%, list=24%, signal=32%	NA	NA	NA	NA	NA
Microglia	GO:0002819	46	-0.26936045	-0.9553283	0.54314005	0.86294645	1	860	tags=35%, list=29%, signal=48%	NA	NA	NA	NA	NA
Microglia	GO:0002819	46	-0.26936045	-0.9553283	0.54314005	0.86294645	1	860	tags=35%, list=29%, signal=48%	NA	NA	NA	NA	NA
Microglia	GO:0002822	42	-0.2595286	-0.88542205	0.65676075	0.91736317	1	860	tags=36%, list=29%, signal=49%	NA	NA	NA	NA	NA
Microglia	GO:0002822	42	-0.2595286	-0.88542205	0.65676075	0.91736317	1	860	tags=36%, list=29%, signal=49%	NA	NA	NA	NA	NA
Microglia	GO:0002831	42	-0.34832898	-1.2242943	0.16618498	0.8382157	1	493	tags=24%, list=16%, signal=28%	NA	NA	NA	NA	NA
Microglia	GO:0002831	42	-0.34832898	-1.2242943	0.16618498	0.8382157	1	493	tags=24%, list=16%, signal=28%	NA	NA	NA	NA	NA
Microglia	GO:0003002	44	0.29794428	1.1855758	0.17006803	0.70990413	1	443	tags=23%, list=15%, signal=26%	NA	NA	NA	NA	NA
Microglia	GO:0003002	44	0.29794428	1.1855758	0.17006803	0.70990413	1	443	tags=23%, list=15%, signal=26%	NA	NA	NA	NA	NA
Microglia	GO:0003006	119	-0.24922533	-1.0265938	0.40590405	0.80587214	1	808	tags=34%, list=27%, signal=44%	NA	NA	NA	NA	NA
Microglia	GO:0003006	119	-0.24922533	-1.0265938	0.40590405	0.80587214	1	808	tags=34%, list=27%, signal=44%	NA	NA	NA	NA	NA
Microglia	GO:0003007	50	0.21415238	0.9002831	0.6701031	0.9815222	1	494	tags=22%, list=16%, signal=26%	NA	NA	NA	NA	NA
Microglia	GO:0003007	50	0.21415238	0.9002831	0.6701031	0.9815222	1	494	tags=22%, list=16%, signal=26%	NA	NA	NA	NA	NA
Microglia	GO:0003008	243	-0.19557925	-0.87792146	0.7802945	0.9203387	1	686	tags=24%, list=23%, signal=29%	NA	NA	NA	NA	NA
Microglia	GO:0003008	243	-0.19557925	-0.87792146	0.7802945	0.9203387	1	686	tags=24%, list=23%, signal=29%	NA	NA	NA	NA	NA
Microglia	GO:0003012	75	0.23611006	1.0357586	0.40225562	0.88637275	1	289	tags=17%, list=10%, signal=19%	NA	NA	NA	NA	NA
Microglia	GO:0003012	75	0.23611006	1.0357586	0.40225562	0.88637275	1	289	tags=17%, list=10%, signal=19%	NA	NA	NA	NA	NA
Microglia	GO:0003013	83	0.25511456	1.1621224	0.12820514	0.7438554	1	581	tags=29%, list=19%, signal=35%	NA	NA	NA	NA	NA
Microglia	GO:0003013	83	0.25511456	1.1621224	0.12820514	0.7438554	1	581	tags=29%, list=19%, signal=35%	NA	NA	NA	NA	NA
Microglia	GO:0003015	35	0.35323963	1.3278303	0.097222224	0.58665717	1	508	tags=34%, list=17%, signal=41%	NA	NA	NA	NA	NA
Microglia	GO:0003015	35	0.35323963	1.3278303	0.097222224	0.58665717	1	508	tags=34%, list=17%, signal=41%	NA	NA	NA	NA	NA
Microglia	GO:0003018	39	0.24030255	0.9453674	0.5302013	0.9629427	1	328	tags=21%, list=11%, signal=23%	NA	NA	NA	NA	NA
Microglia	GO:0003018	39	0.24030255	0.9453674	0.5302013	0.9629427	1	328	tags=21%, list=11%, signal=23%	NA	NA	NA	NA	NA
Microglia	GO:0003158	37	-0.47215566	-1.6072558	0.013274336	0.652858	1	368	tags=27%, list=12%, signal=30%	NA	NA	NA	NA	NA
Microglia	GO:0003158	37	-0.47215566	-1.6072558	0.013274336	0.652858	1	368	tags=27%, list=12%, signal=30%	NA	NA	NA	NA	NA
Microglia	GO:0003205	40	-0.2082693	-0.71737534	0.8948905	0.9864675	1	757	tags=30%, list=25%, signal=40%	NA	NA	NA	NA	NA
Microglia	GO:0003205	40	-0.2082693	-0.71737534	0.8948905	0.9864675	1	757	tags=30%, list=25%, signal=40%	NA	NA	NA	NA	NA
Microglia	GO:0003231	32	-0.24658358	-0.81071085	0.7707391	0.9602845	1	757	tags=34%, list=25%, signal=45%	NA	NA	NA	NA	NA
Microglia	GO:0003231	32	-0.24658358	-0.81071085	0.7707391	0.9602845	1	757	tags=34%, list=25%, signal=45%	NA	NA	NA	NA	NA
Microglia	GO:0003300	30	0.21342598	0.79043853	0.82822084	0.9856555	1	601	tags=30%, list=20%, signal=37%	NA	NA	NA	NA	NA
Microglia	GO:0003300	30	0.21342598	0.79043853	0.82822084	0.9856555	1	601	tags=30%, list=20%, signal=37%	NA	NA	NA	NA	NA
Microglia	GO:0003674	2877	-0.22479968	-0.997793	0.47780126	0.8292211	1	860	tags=29%, list=29%, signal=2%	NA	NA	NA	NA	NA
Microglia	GO:0003674	2877	-0.22479968	-0.997793	0.47780126	0.8292211	1	860	tags=29%, list=29%, signal=2%	NA	NA	NA	NA	NA
Microglia	GO:0003676	720	-0.24228902	-1.1564431	0.08146639	0.81297123	1	808	tags=29%, list=27%, signal=30%	NA	NA	NA	NA	NA
Microglia	GO:0003676	720	-0.24228902	-1.1564431	0.08146639	0.81297123	1	808	tags=29%, list=27%, signal=30%	NA	NA	NA	NA	NA
Microglia	GO:0003677	389	-0.25932154	-1.2054862	0.062091503	0.8129993	1	792	tags=31%, list=26%, signal=36%	NA	NA	NA	NA	NA
Microglia	GO:0003677	389	-0.25932154	-1.2054862	0.062091503	0.8129993	1	792	tags=31%, list=26%, signal=36%	NA	NA	NA	NA	NA
Microglia	GO:0003682	169	-0.27522856	-1.1916212	0.13095239	0.83435625	1	817	tags=33%, list=27%, signal=43%	NA	NA	NA	NA	NA
Microglia	GO:0003682	169	-0.27522856	-1.1916212	0.13095239	0.83435625	1	817	tags=33%, list=27%, signal=43%	NA	NA	NA	NA	NA
Microglia	GO:0003690	201	-0.24986857	-1.0878056	0.27326968	0.78169495	1	786	tags=31%, list=26%, signal=40%	NA	NA	NA	NA	NA
Microglia	GO:0003690	201	-0.24986857	-1.0878056	0.27326968	0.78169495	1	786	tags=31%, list=26%, signal=40%	NA	NA	NA	NA	NA
Microglia	GO:0003697	36	-0.34375125	-1.1680132	0.24408284	0.8079193	1	1077	tags=58%, list=36%, signal=90%	NA	NA	NA	NA	NA
Microglia	GO:0003697	36	-0.34375125	-1.1680132	0.24408284	0.8079193	1	1077	tags=58%, list=36%, signal=90%	NA	NA	NA	NA	NA
Microglia	GO:0003700	153	-0.25451767	-1.0867847	0.27906978	0.78122056	1	553	tags=24%, list=18%, signal=28%	NA	NA	NA	NA	NA
Microglia	GO:0003700	153	-0.25451767	-1.0867847	0.27906978	0.78122056	1	553	tags=24%, list=18%, signal=28%	NA	NA	NA	NA	NA
Microglia	GO:0003712	130	-0.17199105	-0.723092	0.96329117	0.9857994	1	968	tags=35%, list=32%, signal=50%	NA	NA	NA	NA	NA
Microglia	GO:0003712	130	-0.17199105	-0.723092	0.96329117	0.9857994	1	968	tags=35%, list=32%, signal=50%	NA	NA	NA	NA	NA
Microglia	GO:0003713	75	0.23774436	1.0545266	0.36220473	0.9158829	1	195	tags=13%, list=6%, signal=14%	NA	NA	NA	NA	NA
Microglia	GO:0003713	75	0.23774436	1.0545266	0.36220473	0.9158829	1	195	tags=13%, list=6%, signal=14%	NA	NA	NA	NA	NA
Microglia	GO:0003714	59	-0.2436856	-0.8958087	0.65075034	0.91200805	1	825	tags=32%, list=27%, signal=44%	NA	NA	NA	NA	NA
Microglia	GO:0003714	59	-0.2436856	-0.8958087	0.65075034	0.91200805	1	825	tags=32%, list=27%, signal=44%	NA	NA	NA	NA	NA
Microglia	GO:0003723	379	-0.20314014	-0.94096226	0.65754926	0.86997813	1	807	tags=26%, list=27%, signal=31%	NA	NA	NA	NA	NA
Microglia	GO:0003723	379	-0.20314014	-0.94096226	0.65754926	0.86997813	1	807	tags=26%, list=27%, signal=31%	NA	NA	NA	NA	NA
Microglia	GO:0003727	38	-0.27663958	-0.93268687	0.57062936	0.8781749	1	1105	tags=50%, list=37%, signal=78%	NA	NA	NA	NA	NA
Microglia	GO:0003727	38	-0.27663958	-0.93268687	0.57062936	0.8781749	1	1105	tags=50%, list=37%, signal=78%	NA	NA	NA	NA	NA
Microglia	GO:0003729	114	-0.17523314	-0.71749765	0.94851995	0.98703223	1	1112	tags=41%, list=37%, signal=63%	NA	NA	NA	NA	NA
Microglia	GO:0003729	114	-0.17523314	-0.71749765	0.94851995	0.98703223	1	1112	tags=41%, list=37%, signal=63%	NA	NA	NA	NA	NA
Microglia	GO:0003730	41	-0.20683418	-0.7111127	0.9105114	0.9859922	1	1105	tags=39%, list=37%, signal=61%	NA	NA	NA	NA	NA
Microglia	GO:0003730	41	-0.20683418	-0.7111127	0.9105114	0.9859922	1	1105	tags=39%, list=37%, signal=61%	NA	NA	NA	NA	NA
Microglia	GO:0003735	95	0.3948677	1.8509531	0	0.29429588	0.273	981	tags=49%, list=33%, signal=71%	NA	NA	NA	NA	NA
Microglia	GO:0003735	95	0.3948677	1.8509531	0	0.29429588	0.273	981	tags=49%, list=33%, signal=71%	NA	NA	NA	NA	NA
Microglia	GO:0003743	37	-0.32656434	-1.085334	0.32392272	0.7787044	1	227	tags=16%, list=8%, signal=17%	NA	NA	NA	NA	NA
Microglia	GO:0003743	37	-0.32656434	-1.085334	0.32392272	0.7787044	1	227	tags=16%, list=8%, signal=17%	NA	NA	NA	NA	NA
Microglia	GO:0003779	100	-0.1465875	-0.58899	0.997449	1	1	353	tags=10%, list=12%, signal=11%	NA	NA	NA	NA	NA
Microglia	GO:0003779	100	-0.1465875	-0.58899	0.997449	1	1	353	tags=10%, list=12%, signal=11%	NA	NA	NA	NA	NA
Microglia	GO:0003824	1076	-0.22057156	-1.0653349	0.26236126	0.79831684	1	855	tags=30%, list=28%, signal=27%	NA	NA	NA	NA	NA
Microglia	GO:0003824	1076	-0.22057156	-1.0653349	0.26236126	0.79831684	1	855	tags=30%, list=28%, signal=27%	NA	NA	NA	NA	NA
Microglia	GO:0003924	83	-0.2417549	-0.94824034	0.5674603	0.8699108	1	975	tags=37%, list=32%, signal=54%	NA	NA	NA	NA	NA
Microglia	GO:0003924	83	-0.2417549	-0.94824034	0.5674603	0.8699108	1	975	tags=37%, list=32%, signal=54%	NA	NA	NA	NA	NA
Microglia	GO:0004175	65	-0.1996079	-0.753672	0.88322145	0.9787246	1	1117	tags=40%, list=37%, signal=62%	NA	NA	NA	NA	NA
Microglia	GO:0004175	65	-0.1996079	-0.753672	0.88322145	0.9787246	1	1117	tags=40%, list=37%, signal=62%	NA	NA	NA	NA	NA
Microglia	GO:0004386	35	-0.40851006	-1.3552424	0.087769784	0.794822	1	1081	tags=54%, list=36%, signal=84%	NA	NA	NA	NA	NA
Microglia	GO:0004386	35	-0.40851006	-1.3552424	0.087769784	0.794822	1	1081	tags=54%, list=36%, signal=84%	NA	NA	NA	NA	NA
Microglia	GO:0004672	118	-0.24504642	-1.0150857	0.4476067	0.8060838	1	808	tags=30%, list=27%, signal=39%	NA	NA	NA	NA	NA
Microglia	GO:0004672	118	-0.24504642	-1.0150857	0.4476067	0.8060838	1	808	tags=30%, list=27%, signal=39%	NA	NA	NA	NA	NA
Microglia	GO:0004674	91	-0.28878158	-1.141023	0.2368758	0.7800069	1	878	tags=35%, list=29%, signal=48%	NA	NA	NA	NA	NA
Microglia	GO:0004674	91	-0.28878158	-1.141023	0.2368758	0.7800069	1	878	tags=35%, list=29%, signal=48%	NA	NA	NA	NA	NA
Microglia	GO:0004721	45	0.30022904	1.2026492	0.15986395	0.70887357	1	400	tags=22%, list=13%, signal=25%	NA	NA	NA	NA	NA
Microglia	GO:0004721	45	0.30022904	1.2026492	0.15986395	0.70887357	1	400	tags=22%, list=13%, signal=25%	NA	NA	NA	NA	NA
Microglia	GO:0004842	97	-0.27870134	-1.121562	0.25255102	0.7836375	1	839	tags=37%, list=28%, signal=50%	NA	NA	NA	NA	NA
Microglia	GO:0004842	97	-0.27870134	-1.121562	0.25255102	0.7836375	1	839	tags=37%, list=28%, signal=50%	NA	NA	NA	NA	NA
Microglia	GO:0004857	64	-0.3135576	-1.1782386	0.19359146	0.81269723	1	894	tags=42%, list=30%, signal=59%	NA	NA	NA	NA	NA
Microglia	GO:0004857	64	-0.3135576	-1.1782386	0.19359146	0.81269723	1	894	tags=42%, list=30%, signal=59%	NA	NA	NA	NA	NA
Microglia	GO:0004888	56	0.27677423	1.1531276	0.23104693	0.7548158	1	708	tags=43%, list=24%, signal=55%	NA	NA	NA	NA	NA
Microglia	GO:0004888	56	0.27677423	1.1531276	0.23104693	0.7548158	1	708	tags=43%, list=24%, signal=55%	NA	NA	NA	NA	NA
Microglia	GO:0005085	44	-0.25501373	-0.9016912	0.6148256	0.9079362	1	443	tags=20%, list=15%, signal=24%	NA	NA	NA	NA	NA
Microglia	GO:0005085	44	-0.25501373	-0.9016912	0.6148256	0.9079362	1	443	tags=20%, list=15%, signal=24%	NA	NA	NA	NA	NA
Microglia	GO:0005096	59	0.30667275	1.3042768	0.062283736	0.59321785	1	262	tags=20%, list=9%, signal=22%	NA	NA	NA	NA	NA
Microglia	GO:0005096	59	0.30667275	1.3042768	0.062283736	0.59321785	1	262	tags=20%, list=9%, signal=22%	NA	NA	NA	NA	NA
Microglia	GO:0005102	288	-0.24141729	-1.099926	0.24215247	0.77774537	1	695	tags=27%, list=23%, signal=31%	NA	NA	NA	NA	NA
Microglia	GO:0005102	288	-0.24141729	-1.099926	0.24215247	0.77774537	1	695	tags=27%, list=23%, signal=31%	NA	NA	NA	NA	NA
Microglia	GO:0005126	47	-0.2838185	-1.0133749	0.42982456	0.80867684	1	889	tags=43%, list=30%, signal=59%	NA	NA	NA	NA	NA
Microglia	GO:0005126	47	-0.2838185	-1.0133749	0.42982456	0.80867684	1	889	tags=43%, list=30%, signal=59%	NA	NA	NA	NA	NA
Microglia	GO:0005198	152	0.23683536	1.1675559	0.116959065	0.73466	1	646	tags=27%, list=21%, signal=33%	NA	NA	NA	NA	NA
Microglia	GO:0005198	152	0.23683536	1.1675559	0.116959065	0.73466	1	646	tags=27%, list=21%, signal=33%	NA	NA	NA	NA	NA
Microglia	GO:0005215	147	-0.21072038	-0.88062847	0.71848226	0.9174314	1	626	tags=24%, list=21%, signal=29%	NA	NA	NA	NA	NA
Microglia	GO:0005215	147	-0.21072038	-0.88062847	0.71848226	0.9174314	1	626	tags=24%, list=21%, signal=29%	NA	NA	NA	NA	NA
Microglia	GO:0005488	2383	-0.25592142	-1.2288426	0.011055277	0.8447989	1	773	tags=27%, list=26%, signal=7%	NA	NA	NA	NA	NA
Microglia	GO:0005488	2383	-0.25592142	-1.2288426	0.011055277	0.8447989	1	773	tags=27%, list=26%, signal=7%	NA	NA	NA	NA	NA
Microglia	GO:0005509	64	-0.17984916	-0.67624897	0.9602195	0.9914125	1	601	tags=20%, list=20%, signal=25%	NA	NA	NA	NA	NA
Microglia	GO:0005509	64	-0.17984916	-0.67624897	0.9602195	0.9914125	1	601	tags=20%, list=20%, signal=25%	NA	NA	NA	NA	NA
Microglia	GO:0005515	1862	-0.24325965	-1.1742603	0.018036073	0.8075658	1	739	tags=26%, list=25%, signal=13%	NA	NA	NA	NA	NA
Microglia	GO:0005515	1862	-0.24325965	-1.1742603	0.018036073	0.8075658	1	739	tags=26%, list=25%, signal=13%	NA	NA	NA	NA	NA
Microglia	GO:0005516	34	-0.48943946	-1.6495126	0.015669515	0.6105014	0.991	968	tags=50%, list=32%, signal=73%	NA	NA	NA	NA	NA
Microglia	GO:0005516	34	-0.48943946	-1.6495126	0.015669515	0.6105014	0.991	968	tags=50%, list=32%, signal=73%	NA	NA	NA	NA	NA
Microglia	GO:0005524	303	-0.25488314	-1.1660618	0.14505495	0.81337816	1	798	tags=30%, list=27%, signal=36%	NA	NA	NA	NA	NA
Microglia	GO:0005524	303	-0.25488314	-1.1660618	0.14505495	0.81337816	1	798	tags=30%, list=27%, signal=36%	NA	NA	NA	NA	NA
Microglia	GO:0005525	98	-0.24915504	-1.0114982	0.44010088	0.81293637	1	975	tags=37%, list=32%, signal=53%	NA	NA	NA	NA	NA
Microglia	GO:0005525	98	-0.24915504	-1.0114982	0.44010088	0.81293637	1	975	tags=37%, list=32%, signal=53%	NA	NA	NA	NA	NA
Microglia	GO:0005539	32	0.34496376	1.3069421	0.08598726	0.5942804	1	315	tags=31%, list=10%, signal=35%	NA	NA	NA	NA	NA
Microglia	GO:0005539	32	0.34496376	1.3069421	0.08598726	0.5942804	1	315	tags=31%, list=10%, signal=35%	NA	NA	NA	NA	NA
Microglia	GO:0005543	88	-0.24049501	-0.9426744	0.565	0.871165	1	593	tags=23%, list=20%, signal=27%	NA	NA	NA	NA	NA
Microglia	GO:0005543	88	-0.24049501	-0.9426744	0.565	0.871165	1	593	tags=23%, list=20%, signal=27%	NA	NA	NA	NA	NA
Microglia	GO:0005575	2953	-0.26485777	-1.0661566	0.3441483	0.795932	1	797	tags=27%, list=26%, signal=1%	NA	NA	NA	NA	NA
Microglia	GO:0005575	2953	-0.26485777	-1.0661566	0.3441483	0.795932	1	797	tags=27%, list=26%, signal=1%	NA	NA	NA	NA	NA
Microglia	GO:0005576	237	-0.23183927	-1.0214198	0.41704544	0.80570227	1	852	tags=30%, list=28%, signal=39%	NA	NA	NA	NA	NA
Microglia	GO:0005576	237	-0.23183927	-1.0214198	0.41704544	0.80570227	1	852	tags=30%, list=28%, signal=39%	NA	NA	NA	NA	NA
Microglia	GO:0005615	174	-0.23923202	-1.0312488	0.39247945	0.80436903	1	887	tags=33%, list=29%, signal=45%	NA	NA	NA	NA	NA
Microglia	GO:0005615	174	-0.23923202	-1.0312488	0.39247945	0.80436903	1	887	tags=33%, list=29%, signal=45%	NA	NA	NA	NA	NA
Microglia	GO:0005622	2708	-0.2115507	-0.98003167	0.5667686	0.8375275	1	797	tags=27%, list=26%, signal=4%	NA	NA	NA	NA	NA
Microglia	GO:0005622	2708	-0.2115507	-0.98003167	0.5667686	0.8375275	1	797	tags=27%, list=26%, signal=4%	NA	NA	NA	NA	NA
Microglia	GO:0005623	2815	-0.20009609	-0.912574	0.7327141	0.901226	1	782	tags=26%, list=26%, signal=2%	NA	NA	NA	NA	NA
Microglia	GO:0005623	2815	-0.20009609	-0.912574	0.7327141	0.901226	1	782	tags=26%, list=26%, signal=2%	NA	NA	NA	NA	NA
Microglia	GO:0005634	1534	-0.23137446	-1.1231164	0.08962739	0.78733975	1	797	tags=27%, list=26%, signal=18%	NA	NA	NA	NA	NA
Microglia	GO:0005634	1534	-0.23137446	-1.1231164	0.08962739	0.78733975	1	797	tags=27%, list=26%, signal=18%	NA	NA	NA	NA	NA
Microglia	GO:0005635	124	-0.2863067	-1.1820207	0.15985577	0.8124654	1	922	tags=40%, list=31%, signal=55%	NA	NA	NA	NA	NA
Microglia	GO:0005635	124	-0.2863067	-1.1820207	0.15985577	0.8124654	1	922	tags=40%, list=31%, signal=55%	NA	NA	NA	NA	NA
Microglia	GO:0005654	709	-0.27538043	-1.3198402	0.0041194647	0.84393257	1	820	tags=32%, list=27%, signal=34%	NA	NA	NA	NA	NA
Microglia	GO:0005654	709	-0.27538043	-1.3198402	0.0041194647	0.84393257	1	820	tags=32%, list=27%, signal=34%	NA	NA	NA	NA	NA
Microglia	GO:0005667	87	0.26496145	1.20458	0.10373444	0.7096936	1	148	tags=11%, list=5%, signal=12%	NA	NA	NA	NA	NA
Microglia	GO:0005667	87	0.26496145	1.20458	0.10373444	0.7096936	1	148	tags=11%, list=5%, signal=12%	NA	NA	NA	NA	NA
Microglia	GO:0005681	82	-0.29386935	-1.158277	0.22371967	0.8183861	1	899	tags=33%, list=30%, signal=46%	NA	NA	NA	NA	NA
Microglia	GO:0005681	82	-0.29386935	-1.158277	0.22371967	0.8183861	1	899	tags=33%, list=30%, signal=46%	NA	NA	NA	NA	NA
Microglia	GO:0005684	38	-0.27865472	-0.9440487	0.55364805	0.8701276	1	899	tags=37%, list=30%, signal=52%	NA	NA	NA	NA	NA
Microglia	GO:0005684	38	-0.27865472	-0.9440487	0.55364805	0.8701276	1	899	tags=37%, list=30%, signal=52%	NA	NA	NA	NA	NA
Microglia	GO:0005694	287	-0.2373722	-1.0815	0.2599772	0.7779799	1	817	tags=30%, list=27%, signal=38%	NA	NA	NA	NA	NA
Microglia	GO:0005694	287	-0.2373722	-1.0815	0.2599772	0.7779799	1	817	tags=30%, list=27%, signal=38%	NA	NA	NA	NA	NA
Microglia	GO:0005730	216	-0.17419228	-0.7726199	0.94509345	0.9704394	1	1034	tags=38%, list=34%, signal=54%	NA	NA	NA	NA	NA
Microglia	GO:0005730	216	-0.17419228	-0.7726199	0.94509345	0.9704394	1	1034	tags=38%, list=34%, signal=54%	NA	NA	NA	NA	NA
Microglia	GO:0005737	2331	-0.21288055	-1.0186697	0.4203629	0.80578464	1	762	tags=26%, list=25%, signal=8%	NA	NA	NA	NA	NA
Microglia	GO:0005737	2331	-0.21288055	-1.0186697	0.4203629	0.80578464	1	762	tags=26%, list=25%, signal=8%	NA	NA	NA	NA	NA
Microglia	GO:0005739	438	-0.19355759	-0.8988954	0.7595339	0.9092707	1	752	tags=24%, list=25%, signal=28%	NA	NA	NA	NA	NA
Microglia	GO:0005739	438	-0.19355759	-0.8988954	0.7595339	0.9092707	1	752	tags=24%, list=25%, signal=28%	NA	NA	NA	NA	NA
Microglia	GO:0005740	193	0.20973563	1.0823771	0.20979021	0.9091119	1	364	tags=17%, list=12%, signal=18%	NA	NA	NA	NA	NA
Microglia	GO:0005740	193	0.20973563	1.0823771	0.20979021	0.9091119	1	364	tags=17%, list=12%, signal=18%	NA	NA	NA	NA	NA
Microglia	GO:0005741	44	-0.37343827	-1.3337308	0.10248902	0.8439941	1	737	tags=41%, list=25%, signal=53%	NA	NA	NA	NA	NA
Microglia	GO:0005741	44	-0.37343827	-1.3337308	0.10248902	0.8439941	1	737	tags=41%, list=25%, signal=53%	NA	NA	NA	NA	NA
Microglia	GO:0005743	144	0.27110687	1.342133	0.028409092	0.61918694	1	364	tags=19%, list=12%, signal=20%	NA	NA	NA	NA	NA
Microglia	GO:0005743	144	0.27110687	1.342133	0.028409092	0.61918694	1	364	tags=19%, list=12%, signal=20%	NA	NA	NA	NA	NA
Microglia	GO:0005746	44	0.37033823	1.4863752	0.026578072	0.4795111	0.999	466	tags=25%, list=15%, signal=29%	NA	NA	NA	NA	NA
Microglia	GO:0005746	44	0.37033823	1.4863752	0.026578072	0.4795111	0.999	466	tags=25%, list=15%, signal=29%	NA	NA	NA	NA	NA
Microglia	GO:0005759	54	0.25338367	1.0250466	0.3902439	0.89710414	1	555	tags=26%, list=18%, signal=31%	NA	NA	NA	NA	NA
Microglia	GO:0005759	54	0.25338367	1.0250466	0.3902439	0.89710414	1	555	tags=26%, list=18%, signal=31%	NA	NA	NA	NA	NA
Microglia	GO:0005764	142	-0.21450007	-0.90671635	0.6891386	0.90658975	1	346	tags=13%, list=12%, signal=14%	NA	NA	NA	NA	NA
Microglia	GO:0005764	142	-0.21450007	-0.90671635	0.6891386	0.90658975	1	346	tags=13%, list=12%, signal=14%	NA	NA	NA	NA	NA
Microglia	GO:0005765	40	0.23876853	0.929939	0.57666665	0.9686681	1	429	tags=23%, list=14%, signal=26%	NA	NA	NA	NA	NA
Microglia	GO:0005765	40	0.23876853	0.929939	0.57666665	0.9686681	1	429	tags=23%, list=14%, signal=26%	NA	NA	NA	NA	NA
Microglia	GO:0005768	245	0.17281838	0.9060286	0.74766356	0.9805995	1	617	tags=26%, list=21%, signal=30%	NA	NA	NA	NA	NA
Microglia	GO:0005768	245	0.17281838	0.9060286	0.74766356	0.9805995	1	617	tags=26%, list=21%, signal=30%	NA	NA	NA	NA	NA
Microglia	GO:0005769	84	0.19631806	0.9118904	0.6818182	0.9890903	1	582	tags=27%, list=19%, signal=33%	NA	NA	NA	NA	NA
Microglia	GO:0005769	84	0.19631806	0.9118904	0.6818182	0.9890903	1	582	tags=27%, list=19%, signal=33%	NA	NA	NA	NA	NA
Microglia	GO:0005770	66	0.21116665	0.90488046	0.68199235	0.9773522	1	464	tags=23%, list=15%, signal=26%	NA	NA	NA	NA	NA
Microglia	GO:0005770	66	0.21116665	0.90488046	0.68199235	0.9773522	1	464	tags=23%, list=15%, signal=26%	NA	NA	NA	NA	NA
Microglia	GO:0005773	166	-0.17800857	-0.7752018	0.9242604	0.9697389	1	346	tags=11%, list=12%, signal=12%	NA	NA	NA	NA	NA
Microglia	GO:0005773	166	-0.17800857	-0.7752018	0.9242604	0.9697389	1	346	tags=11%, list=12%, signal=12%	NA	NA	NA	NA	NA
Microglia	GO:0005774	61	0.16424268	0.6984934	0.980916	0.9991421	1	429	tags=18%, list=14%, signal=21%	NA	NA	NA	NA	NA
Microglia	GO:0005774	61	0.16424268	0.6984934	0.980916	0.9991421	1	429	tags=18%, list=14%, signal=21%	NA	NA	NA	NA	NA
Microglia	GO:0005783	413	-0.22748981	-1.0585923	0.32721382	0.7977428	1	677	tags=25%, list=23%, signal=28%	NA	NA	NA	NA	NA
Microglia	GO:0005783	413	-0.22748981	-1.0585923	0.32721382	0.7977428	1	677	tags=25%, list=23%, signal=28%	NA	NA	NA	NA	NA
Microglia	GO:0005789	154	-0.2576318	-1.1012448	0.2756953	0.77724546	1	740	tags=31%, list=25%, signal=39%	NA	NA	NA	NA	NA
Microglia	GO:0005789	154	-0.2576318	-1.1012448	0.2756953	0.77724546	1	740	tags=31%, list=25%, signal=39%	NA	NA	NA	NA	NA
Microglia	GO:0005791	33	0.25212982	0.9394024	0.5408805	0.9628256	1	356	tags=21%, list=12%, signal=24%	NA	NA	NA	NA	NA
Microglia	GO:0005791	33	0.25212982	0.9394024	0.5408805	0.9628256	1	356	tags=21%, list=12%, signal=24%	NA	NA	NA	NA	NA
Microglia	GO:0005794	320	-0.17686255	-0.80864614	0.9108911	0.95962936	1	782	tags=26%, list=26%, signal=32%	NA	NA	NA	NA	NA
Microglia	GO:0005794	320	-0.17686255	-0.80864614	0.9108911	0.95962936	1	782	tags=26%, list=26%, signal=32%	NA	NA	NA	NA	NA
Microglia	GO:0005798	61	0.20608087	0.88616264	0.71428573	0.97741485	1	684	tags=38%, list=23%, signal=48%	NA	NA	NA	NA	NA
Microglia	GO:0005798	61	0.20608087	0.88616264	0.71428573	0.97741485	1	684	tags=38%, list=23%, signal=48%	NA	NA	NA	NA	NA
Microglia	GO:0005802	57	-0.21009639	-0.768511	0.84750336	0.97169435	1	1018	tags=42%, list=34%, signal=62%	NA	NA	NA	NA	NA
Microglia	GO:0005802	57	-0.21009639	-0.768511	0.84750336	0.97169435	1	1018	tags=42%, list=34%, signal=62%	NA	NA	NA	NA	NA
Microglia	GO:0005813	115	-0.17075571	-0.702689	0.9695817	0.9894633	1	1207	tags=46%, list=40%, signal=74%	NA	NA	NA	NA	NA
Microglia	GO:0005813	115	-0.17075571	-0.702689	0.9695817	0.9894633	1	1207	tags=46%, list=40%, signal=74%	NA	NA	NA	NA	NA
Microglia	GO:0005815	132	-0.15528822	-0.6485019	0.99748427	0.99437886	1	801	tags=24%, list=27%, signal=32%	NA	NA	NA	NA	NA
Microglia	GO:0005815	132	-0.15528822	-0.6485019	0.99748427	0.99437886	1	801	tags=24%, list=27%, signal=32%	NA	NA	NA	NA	NA
Microglia	GO:0005819	72	-0.21419096	-0.8249369	0.78867406	0.9530842	1	780	tags=26%, list=26%, signal=35%	NA	NA	NA	NA	NA
Microglia	GO:0005819	72	-0.21419096	-0.8249369	0.78867406	0.9530842	1	780	tags=26%, list=26%, signal=35%	NA	NA	NA	NA	NA
Microglia	GO:0005829	892	-0.2030733	-0.97329974	0.597561	0.8418525	1	825	tags=27%, list=27%, signal=26%	NA	NA	NA	NA	NA
Microglia	GO:0005829	892	-0.2030733	-0.97329974	0.597561	0.8418525	1	825	tags=27%, list=27%, signal=26%	NA	NA	NA	NA	NA
Microglia	GO:0005840	119	0.31323802	1.5257843	0	0.43741783	0.999	981	tags=45%, list=33%, signal=63%	NA	NA	NA	NA	NA
Microglia	GO:0005840	119	0.31323802	1.5257843	0	0.43741783	0.999	981	tags=45%, list=33%, signal=63%	NA	NA	NA	NA	NA
Microglia	GO:0005844	47	0.2501687	0.9991588	0.47368422	0.90874046	1	603	tags=26%, list=20%, signal=31%	NA	NA	NA	NA	NA
Microglia	GO:0005844	47	0.2501687	0.9991588	0.47368422	0.90874046	1	603	tags=26%, list=20%, signal=31%	NA	NA	NA	NA	NA
Microglia	GO:0005856	420	-0.1981912	-0.92735577	0.71397847	0.88058126	1	567	tags=19%, list=19%, signal=20%	NA	NA	NA	NA	NA
Microglia	GO:0005856	420	-0.1981912	-0.92735577	0.71397847	0.88058126	1	567	tags=19%, list=19%, signal=20%	NA	NA	NA	NA	NA
Microglia	GO:0005874	102	-0.1994114	-0.7988964	0.8595361	0.96584463	1	363	tags=15%, list=12%, signal=16%	NA	NA	NA	NA	NA
Microglia	GO:0005874	102	-0.1994114	-0.7988964	0.8595361	0.96584463	1	363	tags=15%, list=12%, signal=16%	NA	NA	NA	NA	NA
Microglia	GO:0005875	32	-0.25570658	-0.8312091	0.7395833	0.9473953	1	300	tags=19%, list=10%, signal=21%	NA	NA	NA	NA	NA
Microglia	GO:0005875	32	-0.25570658	-0.8312091	0.7395833	0.9473953	1	300	tags=19%, list=10%, signal=21%	NA	NA	NA	NA	NA
Microglia	GO:0005884	38	0.21182857	0.8037107	0.7887324	0.98447996	1	903	tags=42%, list=30%, signal=59%	NA	NA	NA	NA	NA
Microglia	GO:0005884	38	0.21182857	0.8037107	0.7887324	0.98447996	1	903	tags=42%, list=30%, signal=59%	NA	NA	NA	NA	NA
Microglia	GO:0005886	710	-0.23912418	-1.1473476	0.09825998	0.7948092	1	728	tags=26%, list=24%, signal=26%	NA	NA	NA	NA	NA
Microglia	GO:0005886	710	-0.23912418	-1.1473476	0.09825998	0.7948092	1	728	tags=26%, list=24%, signal=26%	NA	NA	NA	NA	NA
Microglia	GO:0005887	108	-0.18000804	-0.7385983	0.9358491	0.9850609	1	659	tags=21%, list=22%, signal=26%	NA	NA	NA	NA	NA
Microglia	GO:0005887	108	-0.18000804	-0.7385983	0.9358491	0.9850609	1	659	tags=21%, list=22%, signal=26%	NA	NA	NA	NA	NA
Microglia	GO:0005911	94	-0.26275942	-1.0415969	0.383812	0.7973971	1	952	tags=40%, list=32%, signal=57%	NA	NA	NA	NA	NA
Microglia	GO:0005911	94	-0.26275942	-1.0415969	0.383812	0.7973971	1	952	tags=40%, list=32%, signal=57%	NA	NA	NA	NA	NA
Microglia	GO:0005912	71	-0.21867242	-0.834723	0.7582873	0.9441369	1	756	tags=28%, list=25%, signal=37%	NA	NA	NA	NA	NA
Microglia	GO:0005912	71	-0.21867242	-0.834723	0.7582873	0.9441369	1	756	tags=28%, list=25%, signal=37%	NA	NA	NA	NA	NA
Microglia	GO:0005924	49	-0.19328104	-0.69622403	0.93508285	0.99107444	1	849	tags=29%, list=28%, signal=39%	NA	NA	NA	NA	NA
Microglia	GO:0005924	49	-0.19328104	-0.69622403	0.93508285	0.99107444	1	849	tags=29%, list=28%, signal=39%	NA	NA	NA	NA	NA
Microglia	GO:0005925	49	-0.19328108	-0.69210744	0.93758863	0.9917232	1	849	tags=29%, list=28%, signal=39%	NA	NA	NA	NA	NA
Microglia	GO:0005925	49	-0.19328108	-0.69210744	0.93758863	0.9917232	1	849	tags=29%, list=28%, signal=39%	NA	NA	NA	NA	NA
Microglia	GO:0005929	61	-0.31866407	-1.1742362	0.21515562	0.8053449	1	924	tags=44%, list=31%, signal=63%	NA	NA	NA	NA	NA
Microglia	GO:0005929	61	-0.31866407	-1.1742362	0.21515562	0.8053449	1	924	tags=44%, list=31%, signal=63%	NA	NA	NA	NA	NA
Microglia	GO:0005938	82	-0.17606418	-0.687184	0.96837944	0.99072295	1	971	tags=30%, list=32%, signal=44%	NA	NA	NA	NA	NA
Microglia	GO:0005938	82	-0.17606418	-0.687184	0.96837944	0.99072295	1	971	tags=30%, list=32%, signal=44%	NA	NA	NA	NA	NA
Microglia	GO:0005975	110	-0.30311897	-1.2325681	0.11316113	0.87616855	1	631	tags=28%, list=21%, signal=34%	NA	NA	NA	NA	NA
Microglia	GO:0005975	110	-0.30311897	-1.2325681	0.11316113	0.87616855	1	631	tags=28%, list=21%, signal=34%	NA	NA	NA	NA	NA
Microglia	GO:0005996	60	-0.34300792	-1.2595129	0.11904762	0.8823576	1	540	tags=32%, list=18%, signal=38%	NA	NA	NA	NA	NA
Microglia	GO:0005996	60	-0.34300792	-1.2595129	0.11904762	0.8823576	1	540	tags=32%, list=18%, signal=38%	NA	NA	NA	NA	NA
Microglia	GO:0006006	45	-0.39862734	-1.3844142	0.05907781	0.7643492	1	540	tags=36%, list=18%, signal=43%	NA	NA	NA	NA	NA
Microglia	GO:0006006	45	-0.39862734	-1.3844142	0.05907781	0.7643492	1	540	tags=36%, list=18%, signal=43%	NA	NA	NA	NA	NA
Microglia	GO:0006066	59	-0.35321394	-1.3129973	0.10228802	0.84721905	1	844	tags=41%, list=28%, signal=55%	NA	NA	NA	NA	NA
Microglia	GO:0006066	59	-0.35321394	-1.3129973	0.10228802	0.84721905	1	844	tags=41%, list=28%, signal=55%	NA	NA	NA	NA	NA
Microglia	GO:0006082	159	-0.29142857	-1.2290158	0.11276332	0.84747684	1	757	tags=30%, list=25%, signal=38%	NA	NA	NA	NA	NA
Microglia	GO:0006082	159	-0.29142857	-1.2290158	0.11276332	0.84747684	1	757	tags=30%, list=25%, signal=38%	NA	NA	NA	NA	NA
Microglia	GO:0006091	114	-0.29102525	-1.1850063	0.16344917	0.8142227	1	877	tags=34%, list=29%, signal=46%	NA	NA	NA	NA	NA
Microglia	GO:0006091	114	-0.29102525	-1.1850063	0.16344917	0.8142227	1	877	tags=34%, list=29%, signal=46%	NA	NA	NA	NA	NA
Microglia	GO:0006109	41	-0.38351947	-1.3227634	0.09691011	0.8609985	1	631	tags=32%, list=21%, signal=40%	NA	NA	NA	NA	NA
Microglia	GO:0006109	41	-0.38351947	-1.3227634	0.09691011	0.8609985	1	631	tags=32%, list=21%, signal=40%	NA	NA	NA	NA	NA
Microglia	GO:0006119	40	0.2568579	1.0079304	0.4520124	0.90490466	1	466	tags=23%, list=15%, signal=26%	NA	NA	NA	NA	NA
Microglia	GO:0006119	40	0.2568579	1.0079304	0.4520124	0.90490466	1	466	tags=23%, list=15%, signal=26%	NA	NA	NA	NA	NA
Microglia	GO:0006139	1063	-0.22869033	-1.1042929	0.14717741	0.7831287	1	788	tags=28%, list=26%, signal=24%	NA	NA	NA	NA	NA
Microglia	GO:0006139	1063	-0.22869033	-1.1042929	0.14717741	0.7831287	1	788	tags=28%, list=26%, signal=24%	NA	NA	NA	NA	NA
Microglia	GO:0006163	126	-0.25463486	-1.0608047	0.36386767	0.7965146	1	529	tags=17%, list=18%, signal=20%	NA	NA	NA	NA	NA
Microglia	GO:0006163	126	-0.25463486	-1.0608047	0.36386767	0.7965146	1	529	tags=17%, list=18%, signal=20%	NA	NA	NA	NA	NA
Microglia	GO:0006164	68	-0.30510572	-1.1460594	0.2454418	0.79156625	1	529	tags=21%, list=18%, signal=24%	NA	NA	NA	NA	NA
Microglia	GO:0006164	68	-0.30510572	-1.1460594	0.2454418	0.79156625	1	529	tags=21%, list=18%, signal=24%	NA	NA	NA	NA	NA
Microglia	GO:0006259	225	-0.23392677	-1.0427216	0.36280137	0.79903775	1	817	tags=31%, list=27%, signal=40%	NA	NA	NA	NA	NA
Microglia	GO:0006259	225	-0.23392677	-1.0427216	0.36280137	0.79903775	1	817	tags=31%, list=27%, signal=40%	NA	NA	NA	NA	NA
Microglia	GO:0006260	69	-0.21777275	-0.82014024	0.7790055	0.9569345	1	1020	tags=38%, list=34%, signal=56%	NA	NA	NA	NA	NA
Microglia	GO:0006260	69	-0.21777275	-0.82014024	0.7790055	0.9569345	1	1020	tags=38%, list=34%, signal=56%	NA	NA	NA	NA	NA
Microglia	GO:0006261	30	-0.29288825	-0.94738847	0.5502249	0.8693758	1	662	tags=27%, list=22%, signal=34%	NA	NA	NA	NA	NA
Microglia	GO:0006261	30	-0.29288825	-0.94738847	0.5502249	0.8693758	1	662	tags=27%, list=22%, signal=34%	NA	NA	NA	NA	NA
Microglia	GO:0006275	30	-0.2684006	-0.8557205	0.70238096	0.93262017	1	272	tags=17%, list=9%, signal=18%	NA	NA	NA	NA	NA
Microglia	GO:0006275	30	-0.2684006	-0.8557205	0.70238096	0.93262017	1	272	tags=17%, list=9%, signal=18%	NA	NA	NA	NA	NA
Microglia	GO:0006281	106	-0.2538693	-1.021177	0.43505675	0.8056685	1	875	tags=36%, list=29%, signal=49%	NA	NA	NA	NA	NA
Microglia	GO:0006281	106	-0.2538693	-1.021177	0.43505675	0.8056685	1	875	tags=36%, list=29%, signal=49%	NA	NA	NA	NA	NA
Microglia	GO:0006282	32	-0.3329158	-1.0896634	0.31295487	0.78375095	1	808	tags=38%, list=27%, signal=51%	NA	NA	NA	NA	NA
Microglia	GO:0006282	32	-0.3329158	-1.0896634	0.31295487	0.78375095	1	808	tags=38%, list=27%, signal=51%	NA	NA	NA	NA	NA
Microglia	GO:0006302	49	-0.2717376	-0.97505534	0.4883402	0.8418524	1	573	tags=24%, list=19%, signal=30%	NA	NA	NA	NA	NA
Microglia	GO:0006302	49	-0.2717376	-0.97505534	0.4883402	0.8418524	1	573	tags=24%, list=19%, signal=30%	NA	NA	NA	NA	NA
Microglia	GO:0006310	55	-0.30323145	-1.0983377	0.3169399	0.7793764	1	1127	tags=47%, list=37%, signal=74%	NA	NA	NA	NA	NA
Microglia	GO:0006310	55	-0.30323145	-1.0983377	0.3169399	0.7793764	1	1127	tags=47%, list=37%, signal=74%	NA	NA	NA	NA	NA
Microglia	GO:0006323	47	-0.374682	-1.3201743	0.09348442	0.8488511	1	803	tags=38%, list=27%, signal=51%	NA	NA	NA	NA	NA
Microglia	GO:0006323	47	-0.374682	-1.3201743	0.09348442	0.8488511	1	803	tags=38%, list=27%, signal=51%	NA	NA	NA	NA	NA
Microglia	GO:0006325	192	-0.24775177	-1.0861042	0.27882352	0.7829309	1	1014	tags=37%, list=34%, signal=52%	NA	NA	NA	NA	NA
Microglia	GO:0006325	192	-0.24775177	-1.0861042	0.27882352	0.7829309	1	1014	tags=37%, list=34%, signal=52%	NA	NA	NA	NA	NA
Microglia	GO:0006333	42	-0.3493523	-1.2187287	0.16968012	0.8426829	1	1014	tags=43%, list=34%, signal=64%	NA	NA	NA	NA	NA
Microglia	GO:0006333	42	-0.3493523	-1.2187287	0.16968012	0.8426829	1	1014	tags=43%, list=34%, signal=64%	NA	NA	NA	NA	NA
Microglia	GO:0006338	43	-0.3485865	-1.2054074	0.1988555	0.8105635	1	1127	tags=53%, list=37%, signal=84%	NA	NA	NA	NA	NA
Microglia	GO:0006338	43	-0.3485865	-1.2054074	0.1988555	0.8105635	1	1127	tags=53%, list=37%, signal=84%	NA	NA	NA	NA	NA
Microglia	GO:0006351	597	-0.2308891	-1.0957925	0.21212122	0.7856291	1	786	tags=29%, list=26%, signal=31%	NA	NA	NA	NA	NA
Microglia	GO:0006351	597	-0.2308891	-1.0957925	0.21212122	0.7856291	1	786	tags=29%, list=26%, signal=31%	NA	NA	NA	NA	NA
Microglia	GO:0006355	580	-0.23104215	-1.0959377	0.20915712	0.78627	1	786	tags=29%, list=26%, signal=32%	NA	NA	NA	NA	NA
Microglia	GO:0006355	580	-0.23104215	-1.0959377	0.20915712	0.78627	1	786	tags=29%, list=26%, signal=32%	NA	NA	NA	NA	NA
Microglia	GO:0006357	416	-0.23016736	-1.0743797	0.26948053	0.77974254	1	786	tags=29%, list=26%, signal=34%	NA	NA	NA	NA	NA
Microglia	GO:0006357	416	-0.23016736	-1.0743797	0.26948053	0.77974254	1	786	tags=29%, list=26%, signal=34%	NA	NA	NA	NA	NA
Microglia	GO:0006364	53	0.20688401	0.8755602	0.71103895	0.9627978	1	911	tags=40%, list=30%, signal=56%	NA	NA	NA	NA	NA
Microglia	GO:0006364	53	0.20688401	0.8755602	0.71103895	0.9627978	1	911	tags=40%, list=30%, signal=56%	NA	NA	NA	NA	NA
Microglia	GO:0006366	433	-0.23138034	-1.0781691	0.2695187	0.7778027	1	702	tags=26%, list=23%, signal=29%	NA	NA	NA	NA	NA
Microglia	GO:0006366	433	-0.23138034	-1.0781691	0.2695187	0.7778027	1	702	tags=26%, list=23%, signal=29%	NA	NA	NA	NA	NA
Microglia	GO:0006396	244	-0.18943428	-0.8531146	0.81342435	0.9360983	1	899	tags=30%, list=30%, signal=39%	NA	NA	NA	NA	NA
Microglia	GO:0006396	244	-0.18943428	-0.8531146	0.81342435	0.9360983	1	899	tags=30%, list=30%, signal=39%	NA	NA	NA	NA	NA
Microglia	GO:0006397	159	-0.23413822	-1.0088644	0.4435096	0.814515	1	1011	tags=38%, list=34%, signal=54%	NA	NA	NA	NA	NA
Microglia	GO:0006397	159	-0.23413822	-1.0088644	0.4435096	0.814515	1	1011	tags=38%, list=34%, signal=54%	NA	NA	NA	NA	NA
Microglia	GO:0006401	74	-0.3651539	-1.4102421	0.0397351	0.782414	1	1112	tags=57%, list=37%, signal=88%	NA	NA	NA	NA	NA
Microglia	GO:0006401	74	-0.3651539	-1.4102421	0.0397351	0.782414	1	1112	tags=57%, list=37%, signal=88%	NA	NA	NA	NA	NA
Microglia	GO:0006402	68	-0.3575063	-1.3534791	0.05834464	0.78885865	1	781	tags=38%, list=26%, signal=50%	NA	NA	NA	NA	NA
Microglia	GO:0006402	68	-0.3575063	-1.3534791	0.05834464	0.78885865	1	781	tags=38%, list=26%, signal=50%	NA	NA	NA	NA	NA
Microglia	GO:0006403	75	-0.35655513	-1.3707056	0.051248357	0.7836717	1	541	tags=28%, list=18%, signal=33%	NA	NA	NA	NA	NA
Microglia	GO:0006403	75	-0.35655513	-1.3707056	0.051248357	0.7836717	1	541	tags=28%, list=18%, signal=33%	NA	NA	NA	NA	NA
Microglia	GO:0006405	35	-0.36928147	-1.219045	0.19270073	0.8512913	1	922	tags=46%, list=31%, signal=65%	NA	NA	NA	NA	NA
Microglia	GO:0006405	35	-0.36928147	-1.219045	0.19270073	0.8512913	1	922	tags=46%, list=31%, signal=65%	NA	NA	NA	NA	NA
Microglia	GO:0006412	236	0.15051703	0.78556174	1	0.98167324	1	629	tags=22%, list=21%, signal=26%	NA	NA	NA	NA	NA
Microglia	GO:0006412	236	0.15051703	0.78556174	1	0.98167324	1	629	tags=22%, list=21%, signal=26%	NA	NA	NA	NA	NA
Microglia	GO:0006413	57	0.24462916	1.0450671	0.37	0.8823106	1	297	tags=19%, list=10%, signal=21%	NA	NA	NA	NA	NA
Microglia	GO:0006413	57	0.24462916	1.0450671	0.37	0.8823106	1	297	tags=19%, list=10%, signal=21%	NA	NA	NA	NA	NA
Microglia	GO:0006417	118	-0.20873544	-0.86496603	0.7306733	0.92860496	1	279	tags=11%, list=9%, signal=12%	NA	NA	NA	NA	NA
Microglia	GO:0006417	118	-0.20873544	-0.86496603	0.7306733	0.92860496	1	279	tags=11%, list=9%, signal=12%	NA	NA	NA	NA	NA
Microglia	GO:0006457	61	-0.28375217	-1.0612216	0.36204576	0.79818517	1	666	tags=28%, list=22%, signal=35%	NA	NA	NA	NA	NA
Microglia	GO:0006457	61	-0.28375217	-1.0612216	0.36204576	0.79818517	1	666	tags=28%, list=22%, signal=35%	NA	NA	NA	NA	NA
Microglia	GO:0006464	772	-0.21292053	-1.0157896	0.4464832	0.8081183	1	907	tags=33%, list=30%, signal=35%	NA	NA	NA	NA	NA
Microglia	GO:0006464	772	-0.21292053	-1.0157896	0.4464832	0.8081183	1	907	tags=33%, list=30%, signal=35%	NA	NA	NA	NA	NA
Microglia	GO:0006468	400	-0.21209587	-0.98789734	0.5	0.83156925	1	658	tags=24%, list=22%, signal=26%	NA	NA	NA	NA	NA
Microglia	GO:0006468	400	-0.21209587	-0.98789734	0.5	0.83156925	1	658	tags=24%, list=22%, signal=26%	NA	NA	NA	NA	NA
Microglia	GO:0006469	59	0.36477137	1.5269507	0.014492754	0.46928322	0.999	285	tags=22%, list=9%, signal=24%	NA	NA	NA	NA	NA
Microglia	GO:0006469	59	0.36477137	1.5269507	0.014492754	0.46928322	0.999	285	tags=22%, list=9%, signal=24%	NA	NA	NA	NA	NA
Microglia	GO:0006470	78	0.25805852	1.1608536	0.19433199	0.741898	1	429	tags=21%, list=14%, signal=23%	NA	NA	NA	NA	NA
Microglia	GO:0006470	78	0.25805852	1.1608536	0.19433199	0.741898	1	429	tags=21%, list=14%, signal=23%	NA	NA	NA	NA	NA
Microglia	GO:0006473	54	-0.20086329	-0.7292541	0.8985115	0.9857096	1	743	tags=26%, list=25%, signal=34%	NA	NA	NA	NA	NA
Microglia	GO:0006473	54	-0.20086329	-0.7292541	0.8985115	0.9857096	1	743	tags=26%, list=25%, signal=34%	NA	NA	NA	NA	NA
Microglia	GO:0006475	43	-0.22222072	-0.7860934	0.81276596	0.96679896	1	743	tags=26%, list=25%, signal=33%	NA	NA	NA	NA	NA
Microglia	GO:0006475	43	-0.22222072	-0.7860934	0.81276596	0.96679896	1	743	tags=26%, list=25%, signal=33%	NA	NA	NA	NA	NA
Microglia	GO:0006479	44	-0.27059332	-0.950329	0.53968257	0.86580336	1	879	tags=39%, list=29%, signal=54%	NA	NA	NA	NA	NA
Microglia	GO:0006479	44	-0.27059332	-0.950329	0.53968257	0.86580336	1	879	tags=39%, list=29%, signal=54%	NA	NA	NA	NA	NA
Microglia	GO:0006486	38	0.4176923	1.581094	0.023952097	0.40474904	0.987	558	tags=34%, list=19%, signal=41%	NA	NA	NA	NA	NA
Microglia	GO:0006486	38	0.4176923	1.581094	0.023952097	0.40474904	0.987	558	tags=34%, list=19%, signal=41%	NA	NA	NA	NA	NA
Microglia	GO:0006508	376	-0.24740832	-1.1436446	0.14004377	0.7885631	1	937	tags=36%, list=31%, signal=46%	NA	NA	NA	NA	NA
Microglia	GO:0006508	376	-0.24740832	-1.1436446	0.14004377	0.7885631	1	937	tags=36%, list=31%, signal=46%	NA	NA	NA	NA	NA
Microglia	GO:0006511	194	-0.25594193	-1.1075121	0.2552941	0.7825618	1	909	tags=36%, list=30%, signal=48%	NA	NA	NA	NA	NA
Microglia	GO:0006511	194	-0.25594193	-1.1075121	0.2552941	0.7825618	1	909	tags=36%, list=30%, signal=48%	NA	NA	NA	NA	NA
Microglia	GO:0006518	277	-0.16368948	-0.7450335	0.9776786	0.9826771	1	806	tags=23%, list=27%, signal=29%	NA	NA	NA	NA	NA
Microglia	GO:0006518	277	-0.16368948	-0.7450335	0.9776786	0.9826771	1	806	tags=23%, list=27%, signal=29%	NA	NA	NA	NA	NA
Microglia	GO:0006520	42	-0.312067	-1.0779989	0.33910534	0.77737826	1	779	tags=36%, list=26%, signal=48%	NA	NA	NA	NA	NA
Microglia	GO:0006520	42	-0.312067	-1.0779989	0.33910534	0.77737826	1	779	tags=36%, list=26%, signal=48%	NA	NA	NA	NA	NA
Microglia	GO:0006575	30	-0.3227743	-1.0298184	0.40364188	0.80397147	1	841	tags=43%, list=28%, signal=60%	NA	NA	NA	NA	NA
Microglia	GO:0006575	30	-0.3227743	-1.0298184	0.40364188	0.80397147	1	841	tags=43%, list=28%, signal=60%	NA	NA	NA	NA	NA
Microglia	GO:0006605	83	-0.20397021	-0.7906026	0.8295606	0.9676879	1	739	tags=27%, list=25%, signal=34%	NA	NA	NA	NA	NA
Microglia	GO:0006605	83	-0.20397021	-0.7906026	0.8295606	0.9676879	1	739	tags=27%, list=25%, signal=34%	NA	NA	NA	NA	NA
Microglia	GO:0006606	57	-0.36778426	-1.3552182	0.06392045	0.78687894	1	598	tags=32%, list=20%, signal=39%	NA	NA	NA	NA	NA
Microglia	GO:0006606	57	-0.36778426	-1.3552182	0.06392045	0.78687894	1	598	tags=32%, list=20%, signal=39%	NA	NA	NA	NA	NA
Microglia	GO:0006611	53	-0.3771908	-1.3715848	0.08130081	0.78756595	1	916	tags=45%, list=30%, signal=64%	NA	NA	NA	NA	NA
Microglia	GO:0006611	53	-0.3771908	-1.3715848	0.08130081	0.78756595	1	916	tags=45%, list=30%, signal=64%	NA	NA	NA	NA	NA
Microglia	GO:0006612	35	-0.2051192	-0.67457557	0.9178886	0.9909638	1	739	tags=29%, list=25%, signal=37%	NA	NA	NA	NA	NA
Microglia	GO:0006612	35	-0.2051192	-0.67457557	0.9178886	0.9909638	1	739	tags=29%, list=25%, signal=37%	NA	NA	NA	NA	NA
Microglia	GO:0006629	210	-0.26509124	-1.172482	0.15140845	0.8050944	1	693	tags=28%, list=23%, signal=33%	NA	NA	NA	NA	NA
Microglia	GO:0006629	210	-0.26509124	-1.172482	0.15140845	0.8050944	1	693	tags=28%, list=23%, signal=33%	NA	NA	NA	NA	NA
Microglia	GO:0006631	56	-0.36159906	-1.3235872	0.08599168	0.86311334	1	218	tags=18%, list=7%, signal=19%	NA	NA	NA	NA	NA
Microglia	GO:0006631	56	-0.36159906	-1.3235872	0.08599168	0.86311334	1	218	tags=18%, list=7%, signal=19%	NA	NA	NA	NA	NA
Microglia	GO:0006643	31	-0.2626821	-0.8578527	0.6971514	0.9315989	1	456	tags=19%, list=15%, signal=23%	NA	NA	NA	NA	NA
Microglia	GO:0006643	31	-0.2626821	-0.8578527	0.6971514	0.9315989	1	456	tags=19%, list=15%, signal=23%	NA	NA	NA	NA	NA
Microglia	GO:0006644	65	-0.29462305	-1.1006882	0.31275168	0.77566516	1	686	tags=32%, list=23%, signal=41%	NA	NA	NA	NA	NA
Microglia	GO:0006644	65	-0.29462305	-1.1006882	0.31275168	0.77566516	1	686	tags=32%, list=23%, signal=41%	NA	NA	NA	NA	NA
Microglia	GO:0006650	43	-0.3143105	-1.1144542	0.2957143	0.77983356	1	686	tags=35%, list=23%, signal=45%	NA	NA	NA	NA	NA
Microglia	GO:0006650	43	-0.3143105	-1.1144542	0.2957143	0.77983356	1	686	tags=35%, list=23%, signal=45%	NA	NA	NA	NA	NA
Microglia	GO:0006725	1077	-0.22349754	-1.0777572	0.21783182	0.7772136	1	788	tags=27%, list=26%, signal=24%	NA	NA	NA	NA	NA
Microglia	GO:0006725	1077	-0.22349754	-1.0777572	0.21783182	0.7772136	1	788	tags=27%, list=26%, signal=24%	NA	NA	NA	NA	NA
Microglia	GO:0006732	72	-0.34436807	-1.3477533	0.08276798	0.7938494	1	652	tags=29%, list=22%, signal=36%	NA	NA	NA	NA	NA
Microglia	GO:0006732	72	-0.34436807	-1.3477533	0.08276798	0.7938494	1	652	tags=29%, list=22%, signal=36%	NA	NA	NA	NA	NA
Microglia	GO:0006733	51	-0.3592697	-1.2893224	0.12332838	0.8977402	1	652	tags=33%, list=22%, signal=42%	NA	NA	NA	NA	NA
Microglia	GO:0006733	51	-0.3592697	-1.2893224	0.12332838	0.8977402	1	652	tags=33%, list=22%, signal=42%	NA	NA	NA	NA	NA
Microglia	GO:0006753	157	-0.24146986	-1.0418329	0.37885985	0.7974339	1	657	tags=22%, list=22%, signal=27%	NA	NA	NA	NA	NA
Microglia	GO:0006753	157	-0.24146986	-1.0418329	0.37885985	0.7974339	1	657	tags=22%, list=22%, signal=27%	NA	NA	NA	NA	NA
Microglia	GO:0006754	47	-0.35237083	-1.2599306	0.12587413	0.8847167	1	529	tags=23%, list=18%, signal=28%	NA	NA	NA	NA	NA
Microglia	GO:0006754	47	-0.35237083	-1.2599306	0.12587413	0.8847167	1	529	tags=23%, list=18%, signal=28%	NA	NA	NA	NA	NA
Microglia	GO:0006790	46	-0.32838696	-1.1632295	0.22396576	0.8166039	1	779	tags=35%, list=26%, signal=46%	NA	NA	NA	NA	NA
Microglia	GO:0006790	46	-0.32838696	-1.1632295	0.22396576	0.8166039	1	779	tags=35%, list=26%, signal=46%	NA	NA	NA	NA	NA
Microglia	GO:0006793	654	-0.22328593	-1.061326	0.2962963	0.79889476	1	686	tags=24%, list=23%, signal=25%	NA	NA	NA	NA	NA
Microglia	GO:0006793	654	-0.22328593	-1.061326	0.2962963	0.79889476	1	686	tags=24%, list=23%, signal=25%	NA	NA	NA	NA	NA
Microglia	GO:0006796	653	-0.22497922	-1.0669562	0.28160328	0.79483414	1	686	tags=24%, list=23%, signal=25%	NA	NA	NA	NA	NA
Microglia	GO:0006796	653	-0.22497922	-1.0669562	0.28160328	0.79483414	1	686	tags=24%, list=23%, signal=25%	NA	NA	NA	NA	NA
Microglia	GO:0006807	1823	-0.19781785	-0.9582332	0.6770311	0.8593564	1	798	tags=27%, list=27%, signal=14%	NA	NA	NA	NA	NA
Microglia	GO:0006807	1823	-0.19781785	-0.9582332	0.6770311	0.8593564	1	798	tags=27%, list=27%, signal=14%	NA	NA	NA	NA	NA
Microglia	GO:0006810	933	-0.21072078	-1.0154357	0.44590494	0.8056857	1	661	tags=23%, list=22%, signal=21%	NA	NA	NA	NA	NA
Microglia	GO:0006810	933	-0.21072078	-1.0154357	0.44590494	0.8056857	1	661	tags=23%, list=22%, signal=21%	NA	NA	NA	NA	NA
Microglia	GO:0006811	258	-0.22784886	-1.0244421	0.41942856	0.80838066	1	626	tags=23%, list=21%, signal=27%	NA	NA	NA	NA	NA
Microglia	GO:0006811	258	-0.22784886	-1.0244421	0.41942856	0.80838066	1	626	tags=23%, list=21%, signal=27%	NA	NA	NA	NA	NA
Microglia	GO:0006812	197	-0.19656073	-0.8564352	0.7837209	0.93254435	1	609	tags=22%, list=20%, signal=26%	NA	NA	NA	NA	NA
Microglia	GO:0006812	197	-0.19656073	-0.8564352	0.7837209	0.93254435	1	609	tags=22%, list=20%, signal=26%	NA	NA	NA	NA	NA
Microglia	GO:0006816	71	0.22009914	0.96452135	0.5019157	0.9488895	1	298	tags=15%, list=10%, signal=17%	NA	NA	NA	NA	NA
Microglia	GO:0006816	71	0.22009914	0.96452135	0.5019157	0.9488895	1	298	tags=15%, list=10%, signal=17%	NA	NA	NA	NA	NA
Microglia	GO:0006820	81	-0.2776463	-1.0910535	0.30738786	0.78411674	1	729	tags=30%, list=24%, signal=38%	NA	NA	NA	NA	NA
Microglia	GO:0006820	81	-0.2776463	-1.0910535	0.30738786	0.78411674	1	729	tags=30%, list=24%, signal=38%	NA	NA	NA	NA	NA
Microglia	GO:0006836	47	0.21500173	0.86878043	0.71428573	0.9650115	1	654	tags=26%, list=22%, signal=32%	NA	NA	NA	NA	NA
Microglia	GO:0006836	47	0.21500173	0.86878043	0.71428573	0.9650115	1	654	tags=26%, list=22%, signal=32%	NA	NA	NA	NA	NA
Microglia	GO:0006839	51	-0.34673712	-1.2520527	0.13788098	0.8850168	1	716	tags=37%, list=24%, signal=48%	NA	NA	NA	NA	NA
Microglia	GO:0006839	51	-0.34673712	-1.2520527	0.13788098	0.8850168	1	716	tags=37%, list=24%, signal=48%	NA	NA	NA	NA	NA
Microglia	GO:0006865	30	-0.2097371	-0.6753854	0.9234043	0.9912253	1	906	tags=37%, list=30%, signal=52%	NA	NA	NA	NA	NA
Microglia	GO:0006865	30	-0.2097371	-0.6753854	0.9234043	0.9912253	1	906	tags=37%, list=30%, signal=52%	NA	NA	NA	NA	NA
Microglia	GO:0006869	49	-0.3414281	-1.230276	0.15155807	0.8627725	1	626	tags=29%, list=21%, signal=35%	NA	NA	NA	NA	NA
Microglia	GO:0006869	49	-0.3414281	-1.230276	0.15155807	0.8627725	1	626	tags=29%, list=21%, signal=35%	NA	NA	NA	NA	NA
Microglia	GO:0006873	131	-0.27712044	-1.1789387	0.1653944	0.81632507	1	609	tags=26%, list=20%, signal=31%	NA	NA	NA	NA	NA
Microglia	GO:0006873	131	-0.27712044	-1.1789387	0.1653944	0.81632507	1	609	tags=26%, list=20%, signal=31%	NA	NA	NA	NA	NA
Microglia	GO:0006874	82	-0.27893674	-1.1036161	0.28649387	0.78191835	1	404	tags=21%, list=13%, signal=23%	NA	NA	NA	NA	NA
Microglia	GO:0006874	82	-0.27893674	-1.1036161	0.28649387	0.78191835	1	404	tags=21%, list=13%, signal=23%	NA	NA	NA	NA	NA
Microglia	GO:0006875	113	-0.27669907	-1.1282135	0.24809161	0.78725183	1	512	tags=23%, list=17%, signal=27%	NA	NA	NA	NA	NA
Microglia	GO:0006875	113	-0.27669907	-1.1282135	0.24809161	0.78725183	1	512	tags=23%, list=17%, signal=27%	NA	NA	NA	NA	NA
Microglia	GO:0006886	311	-0.20206037	-0.9270247	0.6692478	0.87921476	1	657	tags=23%, list=22%, signal=27%	NA	NA	NA	NA	NA
Microglia	GO:0006886	311	-0.20206037	-0.9270247	0.6692478	0.87921476	1	657	tags=23%, list=22%, signal=27%	NA	NA	NA	NA	NA
Microglia	GO:0006887	88	0.19469781	0.9022376	0.7346939	0.97892994	1	286	tags=13%, list=10%, signal=13%	NA	NA	NA	NA	NA
Microglia	GO:0006887	88	0.19469781	0.9022376	0.7346939	0.97892994	1	286	tags=13%, list=10%, signal=13%	NA	NA	NA	NA	NA
Microglia	GO:0006888	52	0.18230067	0.7423408	0.9114391	0.9882149	1	684	tags=31%, list=23%, signal=39%	NA	NA	NA	NA	NA
Microglia	GO:0006888	52	0.18230067	0.7423408	0.9114391	0.9882149	1	684	tags=31%, list=23%, signal=39%	NA	NA	NA	NA	NA
Microglia	GO:0006892	32	0.2940081	1.0983803	0.30878186	0.8761483	1	344	tags=22%, list=11%, signal=24%	NA	NA	NA	NA	NA
Microglia	GO:0006892	32	0.2940081	1.0983803	0.30878186	0.8761483	1	344	tags=22%, list=11%, signal=24%	NA	NA	NA	NA	NA
Microglia	GO:0006897	192	0.18255092	0.93350637	0.7302632	0.9664458	1	709	tags=28%, list=24%, signal=34%	NA	NA	NA	NA	NA
Microglia	GO:0006897	192	0.18255092	0.93350637	0.7302632	0.9664458	1	709	tags=28%, list=24%, signal=34%	NA	NA	NA	NA	NA
Microglia	GO:0006898	66	0.19659455	0.8701109	0.7962963	0.9646609	1	293	tags=15%, list=10%, signal=16%	NA	NA	NA	NA	NA
Microglia	GO:0006898	66	0.19659455	0.8701109	0.7962963	0.9646609	1	293	tags=15%, list=10%, signal=16%	NA	NA	NA	NA	NA
Microglia	GO:0006909	76	0.23962313	1.0667332	0.2932331	0.9227884	1	670	tags=30%, list=22%, signal=38%	NA	NA	NA	NA	NA
Microglia	GO:0006909	76	0.23962313	1.0667332	0.2932331	0.9227884	1	670	tags=30%, list=22%, signal=38%	NA	NA	NA	NA	NA
Microglia	GO:0006913	113	-0.36309442	-1.4736786	0.009150327	0.713203	1	598	tags=31%, list=20%, signal=37%	NA	NA	NA	NA	NA
Microglia	GO:0006913	113	-0.36309442	-1.4736786	0.009150327	0.713203	1	598	tags=31%, list=20%, signal=37%	NA	NA	NA	NA	NA
Microglia	GO:0006914	125	0.17893958	0.8731194	0.7921348	0.9600377	1	360	tags=16%, list=12%, signal=17%	NA	NA	NA	NA	NA
Microglia	GO:0006914	125	0.17893958	0.8731194	0.7921348	0.9600377	1	360	tags=16%, list=12%, signal=17%	NA	NA	NA	NA	NA
Microglia	GO:0006915	476	-0.22777729	-1.0672777	0.3090909	0.794715	1	853	tags=33%, list=28%, signal=38%	NA	NA	NA	NA	NA
Microglia	GO:0006915	476	-0.22777729	-1.0672777	0.3090909	0.794715	1	853	tags=33%, list=28%, signal=38%	NA	NA	NA	NA	NA
Microglia	GO:0006928	407	-0.22039542	-1.0232998	0.42365593	0.80602676	1	603	tags=22%, list=20%, signal=24%	NA	NA	NA	NA	NA
Microglia	GO:0006928	407	-0.22039542	-1.0232998	0.42365593	0.80602676	1	603	tags=22%, list=20%, signal=24%	NA	NA	NA	NA	NA
Microglia	GO:0006935	109	-0.27532116	-1.1257051	0.25548387	0.7876775	1	633	tags=27%, list=21%, signal=32%	NA	NA	NA	NA	NA
Microglia	GO:0006935	109	-0.27532116	-1.1257051	0.25548387	0.7876775	1	633	tags=27%, list=21%, signal=32%	NA	NA	NA	NA	NA
Microglia	GO:0006936	42	0.2977117	1.1843034	0.1829653	0.70752275	1	286	tags=21%, list=10%, signal=23%	NA	NA	NA	NA	NA
Microglia	GO:0006936	42	0.2977117	1.1843034	0.1829653	0.70752275	1	286	tags=21%, list=10%, signal=23%	NA	NA	NA	NA	NA
Microglia	GO:0006950	759	-0.21974805	-1.0507597	0.3257965	0.79510003	1	884	tags=32%, list=29%, signal=33%	NA	NA	NA	NA	NA
Microglia	GO:0006950	759	-0.21974805	-1.0507597	0.3257965	0.79510003	1	884	tags=32%, list=29%, signal=33%	NA	NA	NA	NA	NA
Microglia	GO:0006952	295	-0.2515258	-1.1494374	0.18110237	0.805523	1	694	tags=27%, list=23%, signal=32%	NA	NA	NA	NA	NA
Microglia	GO:0006952	295	-0.2515258	-1.1494374	0.18110237	0.805523	1	694	tags=27%, list=23%, signal=32%	NA	NA	NA	NA	NA
Microglia	GO:0006954	153	-0.26711982	-1.139142	0.19952211	0.7805096	1	684	tags=28%, list=23%, signal=35%	NA	NA	NA	NA	NA
Microglia	GO:0006954	153	-0.26711982	-1.139142	0.19952211	0.7805096	1	684	tags=28%, list=23%, signal=35%	NA	NA	NA	NA	NA
Microglia	GO:0006955	289	-0.27493262	-1.250699	0.05209513	0.87902737	1	678	tags=27%, list=23%, signal=32%	NA	NA	NA	NA	NA
Microglia	GO:0006955	289	-0.27493262	-1.250699	0.05209513	0.87902737	1	678	tags=27%, list=23%, signal=32%	NA	NA	NA	NA	NA
Microglia	GO:0006974	191	-0.24749857	-1.0837938	0.28321677	0.7804625	1	875	tags=34%, list=29%, signal=44%	NA	NA	NA	NA	NA
Microglia	GO:0006974	191	-0.24749857	-1.0837938	0.28321677	0.7804625	1	875	tags=34%, list=29%, signal=44%	NA	NA	NA	NA	NA
Microglia	GO:0006979	110	0.18628873	0.884498	0.7832512	0.9756473	1	302	tags=13%, list=10%, signal=14%	NA	NA	NA	NA	NA
Microglia	GO:0006979	110	0.18628873	0.884498	0.7832512	0.9756473	1	302	tags=13%, list=10%, signal=14%	NA	NA	NA	NA	NA
Microglia	GO:0006986	37	0.30746692	1.17418	0.20845921	0.73657125	1	285	tags=22%, list=9%, signal=24%	NA	NA	NA	NA	NA
Microglia	GO:0006986	37	0.30746692	1.17418	0.20845921	0.73657125	1	285	tags=22%, list=9%, signal=24%	NA	NA	NA	NA	NA
Microglia	GO:0006996	877	-0.18265726	-0.8763197	0.87525564	0.9198436	1	976	tags=32%, list=32%, signal=34%	NA	NA	NA	NA	NA
Microglia	GO:0006996	877	-0.18265726	-0.8763197	0.87525564	0.9198436	1	976	tags=32%, list=32%, signal=34%	NA	NA	NA	NA	NA
Microglia	GO:0006997	33	-0.21059029	-0.689554	0.89767444	0.99129903	1	643	tags=24%, list=21%, signal=30%	NA	NA	NA	NA	NA
Microglia	GO:0006997	33	-0.21059029	-0.689554	0.89767444	0.99129903	1	643	tags=24%, list=21%, signal=30%	NA	NA	NA	NA	NA
Microglia	GO:0007005	121	0.23352844	1.107867	0.2085308	0.8712279	1	483	tags=24%, list=16%, signal=27%	NA	NA	NA	NA	NA
Microglia	GO:0007005	121	0.23352844	1.107867	0.2085308	0.8712279	1	483	tags=24%, list=16%, signal=27%	NA	NA	NA	NA	NA
Microglia	GO:0007006	31	0.3316098	1.1825505	0.23652695	0.7078283	1	483	tags=32%, list=16%, signal=38%	NA	NA	NA	NA	NA
Microglia	GO:0007006	31	0.3316098	1.1825505	0.23652695	0.7078283	1	483	tags=32%, list=16%, signal=38%	NA	NA	NA	NA	NA
Microglia	GO:0007010	291	-0.16280657	-0.74302715	0.9798658	0.98400664	1	427	tags=13%, list=14%, signal=13%	NA	NA	NA	NA	NA
Microglia	GO:0007010	291	-0.16280657	-0.74302715	0.9798658	0.98400664	1	427	tags=13%, list=14%, signal=13%	NA	NA	NA	NA	NA
Microglia	GO:0007015	106	0.13673382	0.649991	1	1	1	820	tags=30%, list=27%, signal=40%	NA	NA	NA	NA	NA
Microglia	GO:0007015	106	0.13673382	0.649991	1	1	1	820	tags=30%, list=27%, signal=40%	NA	NA	NA	NA	NA
Microglia	GO:0007017	157	-0.22670501	-0.97259855	0.53421366	0.8409108	1	294	tags=13%, list=10%, signal=14%	NA	NA	NA	NA	NA
Microglia	GO:0007017	157	-0.22670501	-0.97259855	0.53421366	0.8409108	1	294	tags=13%, list=10%, signal=14%	NA	NA	NA	NA	NA
Microglia	GO:0007018	48	-0.3296672	-1.1623526	0.23011364	0.8166112	1	294	tags=21%, list=10%, signal=23%	NA	NA	NA	NA	NA
Microglia	GO:0007018	48	-0.3296672	-1.1623526	0.23011364	0.8166112	1	294	tags=21%, list=10%, signal=23%	NA	NA	NA	NA	NA
Microglia	GO:0007030	36	0.16079658	0.6072312	0.9723926	1	1	952	tags=42%, list=32%, signal=60%	NA	NA	NA	NA	NA
Microglia	GO:0007030	36	0.16079658	0.6072312	0.9723926	1	1	952	tags=42%, list=32%, signal=60%	NA	NA	NA	NA	NA
Microglia	GO:0007033	62	0.33488017	1.4331384	0.0116731515	0.5281623	1	284	tags=21%, list=9%, signal=23%	NA	NA	NA	NA	NA
Microglia	GO:0007033	62	0.33488017	1.4331384	0.0116731515	0.5281623	1	284	tags=21%, list=9%, signal=23%	NA	NA	NA	NA	NA
Microglia	GO:0007034	49	0.2137933	0.8972853	0.66431093	0.98056847	1	375	tags=16%, list=12%, signal=18%	NA	NA	NA	NA	NA
Microglia	GO:0007034	49	0.2137933	0.8972853	0.66431093	0.98056847	1	375	tags=16%, list=12%, signal=18%	NA	NA	NA	NA	NA
Microglia	GO:0007041	34	0.15459704	0.5769805	0.99120235	1	1	375	tags=12%, list=12%, signal=13%	NA	NA	NA	NA	NA
Microglia	GO:0007041	34	0.15459704	0.5769805	0.99120235	1	1	375	tags=12%, list=12%, signal=13%	NA	NA	NA	NA	NA
Microglia	GO:0007049	416	-0.22111028	-1.0293059	0.3840345	0.8041008	1	797	tags=27%, list=26%, signal=32%	NA	NA	NA	NA	NA
Microglia	GO:0007049	416	-0.22111028	-1.0293059	0.3840345	0.8041008	1	797	tags=27%, list=26%, signal=32%	NA	NA	NA	NA	NA
Microglia	GO:0007051	53	-0.23231483	-0.8448578	0.7428161	0.9408733	1	863	tags=25%, list=29%, signal=34%	NA	NA	NA	NA	NA
Microglia	GO:0007051	53	-0.23231483	-0.8448578	0.7428161	0.9408733	1	863	tags=25%, list=29%, signal=34%	NA	NA	NA	NA	NA
Microglia	GO:0007052	37	-0.29991153	-1.031573	0.40401146	0.80515516	1	243	tags=14%, list=8%, signal=15%	NA	NA	NA	NA	NA
Microglia	GO:0007052	37	-0.29991153	-1.031573	0.40401146	0.80515516	1	243	tags=14%, list=8%, signal=15%	NA	NA	NA	NA	NA
Microglia	GO:0007059	92	-0.27830046	-1.103939	0.30169052	0.7832854	1	943	tags=39%, list=31%, signal=55%	NA	NA	NA	NA	NA
Microglia	GO:0007059	92	-0.27830046	-1.103939	0.30169052	0.7832854	1	943	tags=39%, list=31%, signal=55%	NA	NA	NA	NA	NA
Microglia	GO:0007088	50	-0.2815393	-0.9897067	0.4719888	0.83307785	1	863	tags=36%, list=29%, signal=50%	NA	NA	NA	NA	NA
Microglia	GO:0007088	50	-0.2815393	-0.9897067	0.4719888	0.83307785	1	863	tags=36%, list=29%, signal=50%	NA	NA	NA	NA	NA
Microglia	GO:0007093	34	-0.308808	-1.0155852	0.44868034	0.80608505	1	771	tags=35%, list=26%, signal=47%	NA	NA	NA	NA	NA
Microglia	GO:0007093	34	-0.308808	-1.0155852	0.44868034	0.80608505	1	771	tags=35%, list=26%, signal=47%	NA	NA	NA	NA	NA
Microglia	GO:0007154	961	-0.18486972	-0.8917228	0.85147506	0.91539043	1	698	tags=23%, list=23%, signal=21%	NA	NA	NA	NA	NA
Microglia	GO:0007154	961	-0.18486972	-0.8917228	0.85147506	0.91539043	1	698	tags=23%, list=23%, signal=21%	NA	NA	NA	NA	NA
Microglia	GO:0007155	226	-0.20796968	-0.9282427	0.6570771	0.8803402	1	512	tags=19%, list=17%, signal=21%	NA	NA	NA	NA	NA
Microglia	GO:0007155	226	-0.20796968	-0.9282427	0.6570771	0.8803402	1	512	tags=19%, list=17%, signal=21%	NA	NA	NA	NA	NA
Microglia	GO:0007159	83	0.19545911	0.89125496	0.74509805	0.9721851	1	336	tags=16%, list=11%, signal=17%	NA	NA	NA	NA	NA
Microglia	GO:0007159	83	0.19545911	0.89125496	0.74509805	0.9721851	1	336	tags=16%, list=11%, signal=17%	NA	NA	NA	NA	NA
Microglia	GO:0007160	43	0.13906948	0.55146885	0.99335545	0.99971545	1	523	tags=19%, list=17%, signal=22%	NA	NA	NA	NA	NA
Microglia	GO:0007160	43	0.13906948	0.55146885	0.99335545	0.99971545	1	523	tags=19%, list=17%, signal=22%	NA	NA	NA	NA	NA
Microglia	GO:0007162	63	0.23803212	1.0345441	0.38022813	0.88700587	1	329	tags=16%, list=11%, signal=17%	NA	NA	NA	NA	NA
Microglia	GO:0007162	63	0.23803212	1.0345441	0.38022813	0.88700587	1	329	tags=16%, list=11%, signal=17%	NA	NA	NA	NA	NA
Microglia	GO:0007163	58	0.25203633	1.0684476	0.31501833	0.92032874	1	554	tags=28%, list=18%, signal=33%	NA	NA	NA	NA	NA
Microglia	GO:0007163	58	0.25203633	1.0684476	0.31501833	0.92032874	1	554	tags=28%, list=18%, signal=33%	NA	NA	NA	NA	NA
Microglia	GO:0007165	873	-0.17752098	-0.85049045	0.9253579	0.93605465	1	698	tags=23%, list=23%, signal=21%	NA	NA	NA	NA	NA
Microglia	GO:0007165	873	-0.17752098	-0.85049045	0.9253579	0.93605465	1	698	tags=23%, list=23%, signal=21%	NA	NA	NA	NA	NA
Microglia	GO:0007166	426	0.18027455	1.0074214	0.46875	0.88895303	1	443	tags=18%, list=15%, signal=18%	NA	NA	NA	NA	NA
Microglia	GO:0007166	426	0.18027455	1.0074214	0.46875	0.88895303	1	443	tags=18%, list=15%, signal=18%	NA	NA	NA	NA	NA
Microglia	GO:0007167	174	0.22378796	1.1335233	0.15068494	0.7952454	1	206	tags=13%, list=7%, signal=13%	NA	NA	NA	NA	NA
Microglia	GO:0007167	174	0.22378796	1.1335233	0.15068494	0.7952454	1	206	tags=13%, list=7%, signal=13%	NA	NA	NA	NA	NA
Microglia	GO:0007169	107	0.2012582	0.9523097	0.6035242	0.9546118	1	438	tags=20%, list=15%, signal=22%	NA	NA	NA	NA	NA
Microglia	GO:0007169	107	0.2012582	0.9523097	0.6035242	0.9546118	1	438	tags=20%, list=15%, signal=22%	NA	NA	NA	NA	NA
Microglia	GO:0007178	72	0.27010077	1.1862547	0.12605043	0.71502894	1	121	tags=13%, list=4%, signal=13%	NA	NA	NA	NA	NA
Microglia	GO:0007178	72	0.27010077	1.1862547	0.12605043	0.71502894	1	121	tags=13%, list=4%, signal=13%	NA	NA	NA	NA	NA
Microglia	GO:0007179	54	0.32392547	1.3528373	0.044067796	0.62449074	1	121	tags=15%, list=4%, signal=15%	NA	NA	NA	NA	NA
Microglia	GO:0007179	54	0.32392547	1.3528373	0.044067796	0.62449074	1	121	tags=15%, list=4%, signal=15%	NA	NA	NA	NA	NA
Microglia	GO:0007186	80	0.23676	1.0605235	0.29460582	0.9099836	1	689	tags=36%, list=23%, signal=46%	NA	NA	NA	NA	NA
Microglia	GO:0007186	80	0.23676	1.0605235	0.29460582	0.9099836	1	689	tags=36%, list=23%, signal=46%	NA	NA	NA	NA	NA
Microglia	GO:0007204	50	-0.32255322	-1.1438676	0.24855492	0.7911467	1	512	tags=26%, list=17%, signal=31%	NA	NA	NA	NA	NA
Microglia	GO:0007204	50	-0.32255322	-1.1438676	0.24855492	0.7911467	1	512	tags=26%, list=17%, signal=31%	NA	NA	NA	NA	NA
Microglia	GO:0007249	50	-0.31797862	-1.13639	0.2506775	0.78861225	1	829	tags=34%, list=28%, signal=46%	NA	NA	NA	NA	NA
Microglia	GO:0007249	50	-0.31797862	-1.13639	0.2506775	0.78861225	1	829	tags=34%, list=28%, signal=46%	NA	NA	NA	NA	NA
Microglia	GO:0007254	46	-0.41719577	-1.4622837	0.026798308	0.70236135	1	653	tags=35%, list=22%, signal=44%	NA	NA	NA	NA	NA
Microglia	GO:0007254	46	-0.41719577	-1.4622837	0.026798308	0.70236135	1	653	tags=35%, list=22%, signal=44%	NA	NA	NA	NA	NA
Microglia	GO:0007264	128	0.16562888	0.8055209	0.9543147	0.9898833	1	636	tags=26%, list=21%, signal=31%	NA	NA	NA	NA	NA
Microglia	GO:0007264	128	0.16562888	0.8055209	0.9543147	0.9898833	1	636	tags=26%, list=21%, signal=31%	NA	NA	NA	NA	NA
Microglia	GO:0007265	107	0.17030866	0.8114698	0.9098712	0.98540485	1	636	tags=27%, list=21%, signal=33%	NA	NA	NA	NA	NA
Microglia	GO:0007265	107	0.17030866	0.8114698	0.9098712	0.98540485	1	636	tags=27%, list=21%, signal=33%	NA	NA	NA	NA	NA
Microglia	GO:0007266	38	0.36803707	1.4401976	0.03215434	0.52147853	1	599	tags=39%, list=20%, signal=49%	NA	NA	NA	NA	NA
Microglia	GO:0007266	38	0.36803707	1.4401976	0.03215434	0.52147853	1	599	tags=39%, list=20%, signal=49%	NA	NA	NA	NA	NA
Microglia	GO:0007267	251	-0.29333872	-1.3063701	0.02259887	0.8384596	1	695	tags=29%, list=23%, signal=35%	NA	NA	NA	NA	NA
Microglia	GO:0007267	251	-0.29333872	-1.3063701	0.02259887	0.8384596	1	695	tags=29%, list=23%, signal=35%	NA	NA	NA	NA	NA
Microglia	GO:0007268	119	-0.33032465	-1.3617549	0.038944725	0.79570717	1	335	tags=21%, list=11%, signal=23%	NA	NA	NA	NA	NA
Microglia	GO:0007268	119	-0.33032465	-1.3617549	0.038944725	0.79570717	1	335	tags=21%, list=11%, signal=23%	NA	NA	NA	NA	NA
Microglia	GO:0007272	33	-0.363998	-1.2094377	0.1994003	0.8361638	1	1117	tags=70%, list=37%, signal=110%	NA	NA	NA	NA	NA
Microglia	GO:0007272	33	-0.363998	-1.2094377	0.1994003	0.8361638	1	1117	tags=70%, list=37%, signal=110%	NA	NA	NA	NA	NA
Microglia	GO:0007275	937	-0.25393263	-1.230064	0.010152284	0.8565181	1	702	tags=27%, list=23%, signal=24%	NA	NA	NA	NA	NA
Microglia	GO:0007275	937	-0.25393263	-1.230064	0.010152284	0.8565181	1	702	tags=27%, list=23%, signal=24%	NA	NA	NA	NA	NA
Microglia	GO:0007276	96	-0.25140065	-1.0039365	0.46054333	0.82196695	1	803	tags=32%, list=27%, signal=43%	NA	NA	NA	NA	NA
Microglia	GO:0007276	96	-0.25140065	-1.0039365	0.46054333	0.82196695	1	803	tags=32%, list=27%, signal=43%	NA	NA	NA	NA	NA
Microglia	GO:0007281	35	-0.29568645	-0.9880483	0.49720672	0.83189255	1	935	tags=46%, list=31%, signal=66%	NA	NA	NA	NA	NA
Microglia	GO:0007281	35	-0.29568645	-0.9880483	0.49720672	0.83189255	1	935	tags=46%, list=31%, signal=66%	NA	NA	NA	NA	NA
Microglia	GO:0007283	64	-0.26633966	-0.9943319	0.46629986	0.8270995	1	904	tags=39%, list=30%, signal=55%	NA	NA	NA	NA	NA
Microglia	GO:0007283	64	-0.26633966	-0.9943319	0.46629986	0.8270995	1	904	tags=39%, list=30%, signal=55%	NA	NA	NA	NA	NA
Microglia	GO:0007346	146	-0.20466723	-0.8724168	0.7421384	0.9224085	1	863	tags=31%, list=29%, signal=41%	NA	NA	NA	NA	NA
Microglia	GO:0007346	146	-0.20466723	-0.8724168	0.7421384	0.9224085	1	863	tags=31%, list=29%, signal=41%	NA	NA	NA	NA	NA
Microglia	GO:0007369	34	-0.18503447	-0.6112716	0.96952105	0.99884987	1	695	tags=26%, list=23%, signal=34%	NA	NA	NA	NA	NA
Microglia	GO:0007369	34	-0.18503447	-0.6112716	0.96952105	0.99884987	1	695	tags=26%, list=23%, signal=34%	NA	NA	NA	NA	NA
Microglia	GO:0007389	49	0.24095878	0.99329287	0.48507464	0.9175765	1	443	tags=20%, list=15%, signal=24%	NA	NA	NA	NA	NA
Microglia	GO:0007389	49	0.24095878	0.99329287	0.48507464	0.9175765	1	443	tags=20%, list=15%, signal=24%	NA	NA	NA	NA	NA
Microglia	GO:0007399	441	-0.2588749	-1.2081757	0.05026738	0.8248233	1	561	tags=23%, list=19%, signal=24%	NA	NA	NA	NA	NA
Microglia	GO:0007399	441	-0.2588749	-1.2081757	0.05026738	0.8248233	1	561	tags=23%, list=19%, signal=24%	NA	NA	NA	NA	NA
Microglia	GO:0007409	85	0.19806336	0.8924455	0.6707819	0.9718521	1	632	tags=29%, list=21%, signal=36%	NA	NA	NA	NA	NA
Microglia	GO:0007409	85	0.19806336	0.8924455	0.6707819	0.9718521	1	632	tags=29%, list=21%, signal=36%	NA	NA	NA	NA	NA
Microglia	GO:0007417	166	0.1946495	0.99098134	0.47567567	0.9234257	1	680	tags=30%, list=23%, signal=36%	NA	NA	NA	NA	NA
Microglia	GO:0007417	166	0.1946495	0.99098134	0.47567567	0.9234257	1	680	tags=30%, list=23%, signal=36%	NA	NA	NA	NA	NA
Microglia	GO:0007420	121	0.21794964	1.05759	0.3106796	0.91274595	1	669	tags=31%, list=22%, signal=38%	NA	NA	NA	NA	NA
Microglia	GO:0007420	121	0.21794964	1.05759	0.3106796	0.91274595	1	669	tags=31%, list=22%, signal=38%	NA	NA	NA	NA	NA
Microglia	GO:0007423	78	0.28598577	1.2591687	0.06538462	0.64424723	1	174	tags=17%, list=6%, signal=17%	NA	NA	NA	NA	NA
Microglia	GO:0007423	78	0.28598577	1.2591687	0.06538462	0.64424723	1	174	tags=17%, list=6%, signal=17%	NA	NA	NA	NA	NA
Microglia	GO:0007507	123	0.22244354	1.073224	0.29319373	0.9290874	1	494	tags=23%, list=16%, signal=26%	NA	NA	NA	NA	NA
Microglia	GO:0007507	123	0.22244354	1.073224	0.29319373	0.9290874	1	494	tags=23%, list=16%, signal=26%	NA	NA	NA	NA	NA
Microglia	GO:0007517	79	-0.26265377	-1.0229094	0.40163934	0.80466634	1	337	tags=20%, list=11%, signal=22%	NA	NA	NA	NA	NA
Microglia	GO:0007517	79	-0.26265377	-1.0229094	0.40163934	0.80466634	1	337	tags=20%, list=11%, signal=22%	NA	NA	NA	NA	NA
Microglia	GO:0007519	41	-0.34368977	-1.1737621	0.2029197	0.8055168	1	337	tags=27%, list=11%, signal=30%	NA	NA	NA	NA	NA
Microglia	GO:0007519	41	-0.34368977	-1.1737621	0.2029197	0.8055168	1	337	tags=27%, list=11%, signal=30%	NA	NA	NA	NA	NA
Microglia	GO:0007548	38	-0.30287772	-1.0158098	0.45845696	0.8089972	1	728	tags=39%, list=24%, signal=51%	NA	NA	NA	NA	NA
Microglia	GO:0007548	38	-0.30287772	-1.0158098	0.45845696	0.8089972	1	728	tags=39%, list=24%, signal=51%	NA	NA	NA	NA	NA
Microglia	GO:0007565	32	0.20963661	0.77159137	0.85163206	0.9916786	1	484	tags=22%, list=16%, signal=26%	NA	NA	NA	NA	NA
Microglia	GO:0007565	32	0.20963661	0.77159137	0.85163206	0.9916786	1	484	tags=22%, list=16%, signal=26%	NA	NA	NA	NA	NA
Microglia	GO:0007568	56	-0.16077653	-0.5865078	0.9930748	1	1	1115	tags=39%, list=37%, signal=61%	NA	NA	NA	NA	NA
Microglia	GO:0007568	56	-0.16077653	-0.5865078	0.9930748	1	1	1115	tags=39%, list=37%, signal=61%	NA	NA	NA	NA	NA
Microglia	GO:0007569	33	-0.15872078	-0.5199054	0.9849624	1	1	1247	tags=45%, list=41%, signal=77%	NA	NA	NA	NA	NA
Microglia	GO:0007569	33	-0.15872078	-0.5199054	0.9849624	1	1	1247	tags=45%, list=41%, signal=77%	NA	NA	NA	NA	NA
Microglia	GO:0007599	30	0.24832499	0.88226795	0.6360856	0.96920514	1	286	tags=20%, list=10%, signal=22%	NA	NA	NA	NA	NA
Microglia	GO:0007599	30	0.24832499	0.88226795	0.6360856	0.96920514	1	286	tags=20%, list=10%, signal=22%	NA	NA	NA	NA	NA
Microglia	GO:0007600	47	-0.25704798	-0.9178734	0.59796804	0.8948157	1	716	tags=32%, list=24%, signal=41%	NA	NA	NA	NA	NA
Microglia	GO:0007600	47	-0.25704798	-0.9178734	0.59796804	0.8948157	1	716	tags=32%, list=24%, signal=41%	NA	NA	NA	NA	NA
Microglia	GO:0007610	121	-0.22891608	-0.9519094	0.55984557	0.8641037	1	762	tags=27%, list=25%, signal=35%	NA	NA	NA	NA	NA
Microglia	GO:0007610	121	-0.22891608	-0.9519094	0.55984557	0.8641037	1	762	tags=27%, list=25%, signal=35%	NA	NA	NA	NA	NA
Microglia	GO:0007611	61	-0.2791908	-1.0414569	0.37916666	0.79581153	1	792	tags=34%, list=26%, signal=46%	NA	NA	NA	NA	NA
Microglia	GO:0007611	61	-0.2791908	-1.0414569	0.37916666	0.79581153	1	792	tags=34%, list=26%, signal=46%	NA	NA	NA	NA	NA
Microglia	GO:0007612	33	-0.3263995	-1.0799377	0.33908045	0.77732503	1	642	tags=33%, list=21%, signal=42%	NA	NA	NA	NA	NA
Microglia	GO:0007612	33	-0.3263995	-1.0799377	0.33908045	0.77732503	1	642	tags=33%, list=21%, signal=42%	NA	NA	NA	NA	NA
Microglia	GO:0007623	51	0.20232531	0.8370114	0.8115016	0.97965574	1	311	tags=14%, list=10%, signal=15%	NA	NA	NA	NA	NA
Microglia	GO:0007623	51	0.20232531	0.8370114	0.8115016	0.97965574	1	311	tags=14%, list=10%, signal=15%	NA	NA	NA	NA	NA
Microglia	GO:0007626	43	0.22116758	0.8798102	0.7173252	0.9604206	1	337	tags=19%, list=11%, signal=21%	NA	NA	NA	NA	NA
Microglia	GO:0007626	43	0.22116758	0.8798102	0.7173252	0.9604206	1	337	tags=19%, list=11%, signal=21%	NA	NA	NA	NA	NA
Microglia	GO:0008015	80	0.24851476	1.0905118	0.26337448	0.8956624	1	581	tags=29%, list=19%, signal=35%	NA	NA	NA	NA	NA
Microglia	GO:0008015	80	0.24851476	1.0905118	0.26337448	0.8956624	1	581	tags=29%, list=19%, signal=35%	NA	NA	NA	NA	NA
Microglia	GO:0008017	57	0.22876522	0.9647752	0.51578945	0.9519873	1	239	tags=14%, list=8%, signal=15%	NA	NA	NA	NA	NA
Microglia	GO:0008017	57	0.22876522	0.9647752	0.51578945	0.9519873	1	239	tags=14%, list=8%, signal=15%	NA	NA	NA	NA	NA
Microglia	GO:0008021	66	0.19836174	0.8588925	0.78965515	0.96585685	1	358	tags=15%, list=12%, signal=17%	NA	NA	NA	NA	NA
Microglia	GO:0008021	66	0.19836174	0.8588925	0.78965515	0.96585685	1	358	tags=15%, list=12%, signal=17%	NA	NA	NA	NA	NA
Microglia	GO:0008022	74	-0.36948672	-1.4240539	0.03369272	0.75536954	1	576	tags=30%, list=19%, signal=36%	NA	NA	NA	NA	NA
Microglia	GO:0008022	74	-0.36948672	-1.4240539	0.03369272	0.75536954	1	576	tags=30%, list=19%, signal=36%	NA	NA	NA	NA	NA
Microglia	GO:0008037	32	-0.3698633	-1.2189075	0.1875	0.84512544	1	836	tags=41%, list=28%, signal=56%	NA	NA	NA	NA	NA
Microglia	GO:0008037	32	-0.3698633	-1.2189075	0.1875	0.84512544	1	836	tags=41%, list=28%, signal=56%	NA	NA	NA	NA	NA
Microglia	GO:0008047	132	0.20099074	0.9905202	0.48730963	0.9123791	1	264	tags=14%, list=9%, signal=15%	NA	NA	NA	NA	NA
Microglia	GO:0008047	132	0.20099074	0.9905202	0.48730963	0.9123791	1	264	tags=14%, list=9%, signal=15%	NA	NA	NA	NA	NA
Microglia	GO:0008064	56	0.13701476	0.5739447	1	1	1	746	tags=25%, list=25%, signal=33%	NA	NA	NA	NA	NA
Microglia	GO:0008064	56	0.13701476	0.5739447	1	1	1	746	tags=25%, list=25%, signal=33%	NA	NA	NA	NA	NA
Microglia	GO:0008092	228	-0.21531513	-0.96243256	0.554007	0.8563072	1	372	tags=14%, list=12%, signal=14%	NA	NA	NA	NA	NA
Microglia	GO:0008092	228	-0.21531513	-0.96243256	0.554007	0.8563072	1	372	tags=14%, list=12%, signal=14%	NA	NA	NA	NA	NA
Microglia	GO:0008104	691	-0.23868196	-1.1410462	0.10216718	0.7816579	1	657	tags=24%, list=22%, signal=24%	NA	NA	NA	NA	NA
Microglia	GO:0008104	691	-0.23868196	-1.1410462	0.10216718	0.7816579	1	657	tags=24%, list=22%, signal=24%	NA	NA	NA	NA	NA
Microglia	GO:0008134	205	-0.2339093	-1.0308795	0.40470588	0.80486274	1	786	tags=30%, list=26%, signal=38%	NA	NA	NA	NA	NA
Microglia	GO:0008134	205	-0.2339093	-1.0308795	0.40470588	0.80486274	1	786	tags=30%, list=26%, signal=38%	NA	NA	NA	NA	NA
Microglia	GO:0008135	45	-0.3071959	-1.0854274	0.32998565	0.7795643	1	1009	tags=42%, list=34%, signal=63%	NA	NA	NA	NA	NA
Microglia	GO:0008135	45	-0.3071959	-1.0854274	0.32998565	0.7795643	1	1009	tags=42%, list=34%, signal=63%	NA	NA	NA	NA	NA
Microglia	GO:0008144	336	-0.27769426	-1.2818582	0.03399123	0.91471887	1	798	tags=30%, list=27%, signal=37%	NA	NA	NA	NA	NA
Microglia	GO:0008144	336	-0.27769426	-1.2818582	0.03399123	0.91471887	1	798	tags=30%, list=27%, signal=37%	NA	NA	NA	NA	NA
Microglia	GO:0008150	2913	-0.21052843	-0.9027069	0.7330367	0.9075042	1	910	tags=30%, list=30%, signal=1%	NA	NA	NA	NA	NA
Microglia	GO:0008150	2913	-0.21052843	-0.9027069	0.7330367	0.9075042	1	910	tags=30%, list=30%, signal=1%	NA	NA	NA	NA	NA
Microglia	GO:0008152	2034	-0.18236403	-0.8828882	0.91374123	0.91775686	1	798	tags=26%, list=27%, signal=12%	NA	NA	NA	NA	NA
Microglia	GO:0008152	2034	-0.18236403	-0.8828882	0.91374123	0.91775686	1	798	tags=26%, list=27%, signal=12%	NA	NA	NA	NA	NA
Microglia	GO:0008154	62	-0.14672099	-0.5482449	0.99590164	1	1	1184	tags=35%, list=39%, signal=57%	NA	NA	NA	NA	NA
Microglia	GO:0008154	62	-0.14672099	-0.5482449	0.99590164	1	1	1184	tags=35%, list=39%, signal=57%	NA	NA	NA	NA	NA
Microglia	GO:0008168	30	-0.45977712	-1.4774863	0.045994066	0.7064578	1	811	tags=47%, list=27%, signal=63%	NA	NA	NA	NA	NA
Microglia	GO:0008168	30	-0.45977712	-1.4774863	0.045994066	0.7064578	1	811	tags=47%, list=27%, signal=63%	NA	NA	NA	NA	NA
Microglia	GO:0008202	50	-0.36162722	-1.2823195	0.099857345	0.9179937	1	521	tags=30%, list=17%, signal=36%	NA	NA	NA	NA	NA
Microglia	GO:0008202	50	-0.36162722	-1.2823195	0.099857345	0.9179937	1	521	tags=30%, list=17%, signal=36%	NA	NA	NA	NA	NA
Microglia	GO:0008213	44	-0.27059335	-0.94361776	0.5506608	0.87069076	1	879	tags=39%, list=29%, signal=54%	NA	NA	NA	NA	NA
Microglia	GO:0008213	44	-0.27059335	-0.94361776	0.5506608	0.87069076	1	879	tags=39%, list=29%, signal=54%	NA	NA	NA	NA	NA
Microglia	GO:0008217	32	0.2254272	0.8448112	0.70689654	0.9806986	1	414	tags=22%, list=14%, signal=25%	NA	NA	NA	NA	NA
Microglia	GO:0008217	32	0.2254272	0.8448112	0.70689654	0.9806986	1	414	tags=22%, list=14%, signal=25%	NA	NA	NA	NA	NA
Microglia	GO:0008219	522	-0.23259045	-1.0962659	0.22060354	0.786115	1	853	tags=33%, list=28%, signal=38%	NA	NA	NA	NA	NA
Microglia	GO:0008219	522	-0.23259045	-1.0962659	0.22060354	0.786115	1	853	tags=33%, list=28%, signal=38%	NA	NA	NA	NA	NA
Microglia	GO:0008233	100	-0.2435196	-0.97619283	0.52255636	0.8405145	1	1094	tags=44%, list=36%, signal=67%	NA	NA	NA	NA	NA
Microglia	GO:0008233	100	-0.2435196	-0.97619283	0.52255636	0.8405145	1	1094	tags=44%, list=36%, signal=67%	NA	NA	NA	NA	NA
Microglia	GO:0008234	36	-0.26880726	-0.88830966	0.64245015	0.9167731	1	1117	tags=50%, list=37%, signal=79%	NA	NA	NA	NA	NA
Microglia	GO:0008234	36	-0.26880726	-0.88830966	0.64245015	0.9167731	1	1117	tags=50%, list=37%, signal=79%	NA	NA	NA	NA	NA
Microglia	GO:0008270	117	0.19091313	0.89418316	0.7361111	0.9697817	1	561	tags=26%, list=19%, signal=30%	NA	NA	NA	NA	NA
Microglia	GO:0008270	117	0.19091313	0.89418316	0.7361111	0.9697817	1	561	tags=26%, list=19%, signal=30%	NA	NA	NA	NA	NA
Microglia	GO:0008283	449	-0.1977166	-0.92791814	0.6843818	0.8804987	1	691	tags=25%, list=23%, signal=27%	NA	NA	NA	NA	NA
Microglia	GO:0008283	449	-0.1977166	-0.92791814	0.6843818	0.8804987	1	691	tags=25%, list=23%, signal=27%	NA	NA	NA	NA	NA
Microglia	GO:0008284	218	-0.2618267	-1.1621151	0.1438515	0.813477	1	853	tags=34%, list=28%, signal=44%	NA	NA	NA	NA	NA
Microglia	GO:0008284	218	-0.2618267	-1.1621151	0.1438515	0.813477	1	853	tags=34%, list=28%, signal=44%	NA	NA	NA	NA	NA
Microglia	GO:0008285	147	0.21192987	1.0485102	0.31428573	0.89266807	1	494	tags=22%, list=16%, signal=26%	NA	NA	NA	NA	NA
Microglia	GO:0008285	147	0.21192987	1.0485102	0.31428573	0.89266807	1	494	tags=22%, list=16%, signal=26%	NA	NA	NA	NA	NA
Microglia	GO:0008286	31	0.3837114	1.410731	0.051948052	0.5473419	1	285	tags=29%, list=9%, signal=32%	NA	NA	NA	NA	NA
Microglia	GO:0008286	31	0.3837114	1.410731	0.051948052	0.5473419	1	285	tags=29%, list=9%, signal=32%	NA	NA	NA	NA	NA
Microglia	GO:0008289	141	-0.2517918	-1.0594257	0.3623011	0.7999873	1	599	tags=23%, list=20%, signal=28%	NA	NA	NA	NA	NA
Microglia	GO:0008289	141	-0.2517918	-1.0594257	0.3623011	0.7999873	1	599	tags=23%, list=20%, signal=28%	NA	NA	NA	NA	NA
Microglia	GO:0008324	86	-0.19726062	-0.77403367	0.87958115	0.9699241	1	609	tags=22%, list=20%, signal=27%	NA	NA	NA	NA	NA
Microglia	GO:0008324	86	-0.19726062	-0.77403367	0.87958115	0.9699241	1	609	tags=22%, list=20%, signal=27%	NA	NA	NA	NA	NA
Microglia	GO:0008360	46	-0.22731975	-0.80966294	0.76740944	0.95927304	1	368	tags=15%, list=12%, signal=17%	NA	NA	NA	NA	NA
Microglia	GO:0008360	46	-0.22731975	-0.80966294	0.76740944	0.95927304	1	368	tags=15%, list=12%, signal=17%	NA	NA	NA	NA	NA
Microglia	GO:0008361	64	-0.2410023	-0.9033382	0.64220184	0.9081715	1	168	tags=11%, list=6%, signal=11%	NA	NA	NA	NA	NA
Microglia	GO:0008361	64	-0.2410023	-0.9033382	0.64220184	0.9081715	1	168	tags=11%, list=6%, signal=11%	NA	NA	NA	NA	NA
Microglia	GO:0008366	33	-0.363998	-1.1729915	0.2485294	0.80704963	1	1117	tags=70%, list=37%, signal=110%	NA	NA	NA	NA	NA
Microglia	GO:0008366	33	-0.363998	-1.1729915	0.2485294	0.80704963	1	1117	tags=70%, list=37%, signal=110%	NA	NA	NA	NA	NA
Microglia	GO:0008380	145	-0.2646864	-1.1232452	0.21990173	0.7883311	1	1112	tags=43%, list=37%, signal=65%	NA	NA	NA	NA	NA
Microglia	GO:0008380	145	-0.2646864	-1.1232452	0.21990173	0.7883311	1	1112	tags=43%, list=37%, signal=65%	NA	NA	NA	NA	NA
Microglia	GO:0008509	40	-0.26027703	-0.9028351	0.6240713	0.90872025	1	846	tags=38%, list=28%, signal=51%	NA	NA	NA	NA	NA
Microglia	GO:0008509	40	-0.26027703	-0.9028351	0.6240713	0.90872025	1	846	tags=38%, list=28%, signal=51%	NA	NA	NA	NA	NA
Microglia	GO:0008544	58	-0.21588227	-0.7902598	0.8188105	0.96755886	1	691	tags=28%, list=23%, signal=35%	NA	NA	NA	NA	NA
Microglia	GO:0008544	58	-0.21588227	-0.7902598	0.8188105	0.96755886	1	691	tags=28%, list=23%, signal=35%	NA	NA	NA	NA	NA
Microglia	GO:0008610	104	-0.4220821	-1.7182734	0	0.7438801	0.879	693	tags=41%, list=23%, signal=52%	NA	NA	NA	NA	NA
Microglia	GO:0008610	104	-0.4220821	-1.7182734	0	0.7438801	0.879	693	tags=41%, list=23%, signal=52%	NA	NA	NA	NA	NA
Microglia	GO:0008630	35	-0.3157379	-1.0583862	0.3600583	0.79747945	1	841	tags=37%, list=28%, signal=51%	NA	NA	NA	NA	NA
Microglia	GO:0008630	35	-0.3157379	-1.0583862	0.3600583	0.79747945	1	841	tags=37%, list=28%, signal=51%	NA	NA	NA	NA	NA
Microglia	GO:0008637	32	0.2516225	0.9225682	0.5818815	0.98463565	1	483	tags=28%, list=16%, signal=33%	NA	NA	NA	NA	NA
Microglia	GO:0008637	32	0.2516225	0.9225682	0.5818815	0.98463565	1	483	tags=28%, list=16%, signal=33%	NA	NA	NA	NA	NA
Microglia	GO:0008654	35	-0.52220553	-1.7347698	0.004464286	0.9161807	0.829	686	tags=46%, list=23%, signal=59%	NA	NA	NA	NA	NA
Microglia	GO:0008654	35	-0.52220553	-1.7347698	0.004464286	0.9161807	0.829	686	tags=46%, list=23%, signal=59%	NA	NA	NA	NA	NA
Microglia	GO:0009055	31	0.3601693	1.3418754	0.08888889	0.6036019	1	881	tags=52%, list=29%, signal=72%	NA	NA	NA	NA	NA
Microglia	GO:0009055	31	0.3601693	1.3418754	0.08888889	0.6036019	1	881	tags=52%, list=29%, signal=72%	NA	NA	NA	NA	NA
Microglia	GO:0009056	576	-0.21521561	-1.019043	0.40647858	0.80627006	1	858	tags=30%, list=29%, signal=34%	NA	NA	NA	NA	NA
Microglia	GO:0009056	576	-0.21521561	-1.019043	0.40647858	0.80627006	1	858	tags=30%, list=29%, signal=34%	NA	NA	NA	NA	NA
Microglia	GO:0009057	372	-0.26001793	-1.2067181	0.07616975	0.8178955	1	1082	tags=44%, list=36%, signal=60%	NA	NA	NA	NA	NA
Microglia	GO:0009057	372	-0.26001793	-1.2067181	0.07616975	0.8178955	1	1082	tags=44%, list=36%, signal=60%	NA	NA	NA	NA	NA
Microglia	GO:0009058	1129	-0.21613963	-1.0451956	0.31034482	0.7984801	1	786	tags=27%, list=26%, signal=23%	NA	NA	NA	NA	NA
Microglia	GO:0009058	1129	-0.21613963	-1.0451956	0.31034482	0.7984801	1	786	tags=27%, list=26%, signal=23%	NA	NA	NA	NA	NA
Microglia	GO:0009059	933	-0.18632148	-0.8999709	0.8313008	0.9094799	1	786	tags=26%, list=26%, signal=24%	NA	NA	NA	NA	NA
Microglia	GO:0009059	933	-0.18632148	-0.8999709	0.8313008	0.9094799	1	786	tags=26%, list=26%, signal=24%	NA	NA	NA	NA	NA
Microglia	GO:0009060	38	-0.23957896	-0.81371874	0.75373137	0.9607629	1	446	tags=18%, list=15%, signal=21%	NA	NA	NA	NA	NA
Microglia	GO:0009060	38	-0.23957896	-0.81371874	0.75373137	0.9607629	1	446	tags=18%, list=15%, signal=21%	NA	NA	NA	NA	NA
Microglia	GO:0009100	57	0.32273462	1.381228	0.044444446	0.56120527	1	161	tags=18%, list=5%, signal=18%	NA	NA	NA	NA	NA
Microglia	GO:0009100	57	0.32273462	1.381228	0.044444446	0.56120527	1	161	tags=18%, list=5%, signal=18%	NA	NA	NA	NA	NA
Microglia	GO:0009101	46	0.3789779	1.4903048	0.025477707	0.49693835	0.999	558	tags=33%, list=19%, signal=39%	NA	NA	NA	NA	NA
Microglia	GO:0009101	46	0.3789779	1.4903048	0.025477707	0.49693835	0.999	558	tags=33%, list=19%, signal=39%	NA	NA	NA	NA	NA
Microglia	GO:0009108	38	-0.3977392	-1.3506309	0.08571429	0.7914304	1	529	tags=29%, list=18%, signal=35%	NA	NA	NA	NA	NA
Microglia	GO:0009108	38	-0.3977392	-1.3506309	0.08571429	0.7914304	1	529	tags=29%, list=18%, signal=35%	NA	NA	NA	NA	NA
Microglia	GO:0009117	157	-0.24146982	-1.0224241	0.41727495	0.8056161	1	657	tags=22%, list=22%, signal=27%	NA	NA	NA	NA	NA
Microglia	GO:0009117	157	-0.24146982	-1.0224241	0.41727495	0.8056161	1	657	tags=22%, list=22%, signal=27%	NA	NA	NA	NA	NA
Microglia	GO:0009123	96	-0.23692198	-0.9418927	0.5749354	0.87114805	1	529	tags=18%, list=18%, signal=21%	NA	NA	NA	NA	NA
Microglia	GO:0009123	96	-0.23692198	-0.9418927	0.5749354	0.87114805	1	529	tags=18%, list=18%, signal=21%	NA	NA	NA	NA	NA
Microglia	GO:0009124	53	-0.34035665	-1.2283871	0.15848528	0.8400975	1	529	tags=23%, list=18%, signal=27%	NA	NA	NA	NA	NA
Microglia	GO:0009124	53	-0.34035665	-1.2283871	0.15848528	0.8400975	1	529	tags=23%, list=18%, signal=27%	NA	NA	NA	NA	NA
Microglia	GO:0009126	96	-0.23692203	-0.9366877	0.58707124	0.87570786	1	529	tags=18%, list=18%, signal=21%	NA	NA	NA	NA	NA
Microglia	GO:0009126	96	-0.23692203	-0.9366877	0.58707124	0.87570786	1	529	tags=18%, list=18%, signal=21%	NA	NA	NA	NA	NA
Microglia	GO:0009127	53	-0.34035653	-1.2487286	0.14480874	0.8726985	1	529	tags=23%, list=18%, signal=27%	NA	NA	NA	NA	NA
Microglia	GO:0009127	53	-0.34035653	-1.2487286	0.14480874	0.8726985	1	529	tags=23%, list=18%, signal=27%	NA	NA	NA	NA	NA
Microglia	GO:0009132	31	-0.42729208	-1.4021401	0.07735584	0.79845107	1	529	tags=29%, list=18%, signal=35%	NA	NA	NA	NA	NA
Microglia	GO:0009132	31	-0.42729208	-1.4021401	0.07735584	0.79845107	1	529	tags=29%, list=18%, signal=35%	NA	NA	NA	NA	NA
Microglia	GO:0009141	102	-0.21081586	-0.8463402	0.7681529	0.939208	1	553	tags=17%, list=18%, signal=20%	NA	NA	NA	NA	NA
Microglia	GO:0009141	102	-0.21081586	-0.8463402	0.7681529	0.939208	1	553	tags=17%, list=18%, signal=20%	NA	NA	NA	NA	NA
Microglia	GO:0009142	55	-0.33710572	-1.2472333	0.14548023	0.8731095	1	553	tags=24%, list=18%, signal=28%	NA	NA	NA	NA	NA
Microglia	GO:0009142	55	-0.33710572	-1.2472333	0.14548023	0.8731095	1	553	tags=24%, list=18%, signal=28%	NA	NA	NA	NA	NA
Microglia	GO:0009144	97	-0.2228045	-0.888465	0.70705724	0.9170942	1	529	tags=16%, list=18%, signal=19%	NA	NA	NA	NA	NA
Microglia	GO:0009144	97	-0.2228045	-0.888465	0.70705724	0.9170942	1	529	tags=16%, list=18%, signal=19%	NA	NA	NA	NA	NA
Microglia	GO:0009145	51	-0.3546497	-1.2680638	0.12258953	0.90107346	1	529	tags=24%, list=18%, signal=28%	NA	NA	NA	NA	NA
Microglia	GO:0009145	51	-0.3546497	-1.2680638	0.12258953	0.90107346	1	529	tags=24%, list=18%, signal=28%	NA	NA	NA	NA	NA
Microglia	GO:0009150	124	-0.25529677	-1.0535036	0.3633005	0.80015355	1	529	tags=18%, list=18%, signal=21%	NA	NA	NA	NA	NA
Microglia	GO:0009150	124	-0.25529677	-1.0535036	0.3633005	0.80015355	1	529	tags=18%, list=18%, signal=21%	NA	NA	NA	NA	NA
Microglia	GO:0009152	67	-0.30604205	-1.1491872	0.24520548	0.8047689	1	529	tags=21%, list=18%, signal=25%	NA	NA	NA	NA	NA
Microglia	GO:0009152	67	-0.30604205	-1.1491872	0.24520548	0.8047689	1	529	tags=21%, list=18%, signal=25%	NA	NA	NA	NA	NA
Microglia	GO:0009156	53	-0.34035656	-1.2453645	0.15214385	0.8711971	1	529	tags=23%, list=18%, signal=27%	NA	NA	NA	NA	NA
Microglia	GO:0009156	53	-0.34035656	-1.2453645	0.15214385	0.8711971	1	529	tags=23%, list=18%, signal=27%	NA	NA	NA	NA	NA
Microglia	GO:0009161	96	-0.23692198	-0.956018	0.55307996	0.86321086	1	529	tags=18%, list=18%, signal=21%	NA	NA	NA	NA	NA
Microglia	GO:0009161	96	-0.23692198	-0.956018	0.55307996	0.86321086	1	529	tags=18%, list=18%, signal=21%	NA	NA	NA	NA	NA
Microglia	GO:0009165	79	-0.3060463	-1.1968857	0.16421896	0.82246494	1	764	tags=29%, list=25%, signal=38%	NA	NA	NA	NA	NA
Microglia	GO:0009165	79	-0.3060463	-1.1968857	0.16421896	0.82246494	1	764	tags=29%, list=25%, signal=38%	NA	NA	NA	NA	NA
Microglia	GO:0009166	35	-0.45078525	-1.5087415	0.023357663	0.73823375	1	529	tags=29%, list=18%, signal=34%	NA	NA	NA	NA	NA
Microglia	GO:0009166	35	-0.45078525	-1.5087415	0.023357663	0.73823375	1	529	tags=29%, list=18%, signal=34%	NA	NA	NA	NA	NA
Microglia	GO:0009167	96	-0.23692203	-0.95465934	0.5629053	0.8627039	1	529	tags=18%, list=18%, signal=21%	NA	NA	NA	NA	NA
Microglia	GO:0009167	96	-0.23692203	-0.95465934	0.5629053	0.8627039	1	529	tags=18%, list=18%, signal=21%	NA	NA	NA	NA	NA
Microglia	GO:0009168	53	-0.3403566	-1.2299404	0.16642755	0.84967136	1	529	tags=23%, list=18%, signal=27%	NA	NA	NA	NA	NA
Microglia	GO:0009168	53	-0.3403566	-1.2299404	0.16642755	0.84967136	1	529	tags=23%, list=18%, signal=27%	NA	NA	NA	NA	NA
Microglia	GO:0009199	96	-0.22300595	-0.89883435	0.6552632	0.90865564	1	529	tags=17%, list=18%, signal=20%	NA	NA	NA	NA	NA
Microglia	GO:0009199	96	-0.22300595	-0.89883435	0.6552632	0.90865564	1	529	tags=17%, list=18%, signal=20%	NA	NA	NA	NA	NA
Microglia	GO:0009201	51	-0.3546497	-1.2606711	0.1371742	0.89002454	1	529	tags=24%, list=18%, signal=28%	NA	NA	NA	NA	NA
Microglia	GO:0009201	51	-0.3546497	-1.2606711	0.1371742	0.89002454	1	529	tags=24%, list=18%, signal=28%	NA	NA	NA	NA	NA
Microglia	GO:0009205	96	-0.22300576	-0.8885169	0.6856764	0.9177161	1	529	tags=17%, list=18%, signal=20%	NA	NA	NA	NA	NA
Microglia	GO:0009205	96	-0.22300576	-0.8885169	0.6856764	0.9177161	1	529	tags=17%, list=18%, signal=20%	NA	NA	NA	NA	NA
Microglia	GO:0009206	51	-0.35464963	-1.277354	0.11392405	0.9138772	1	529	tags=24%, list=18%, signal=28%	NA	NA	NA	NA	NA
Microglia	GO:0009206	51	-0.35464963	-1.277354	0.11392405	0.9138772	1	529	tags=24%, list=18%, signal=28%	NA	NA	NA	NA	NA
Microglia	GO:0009259	125	-0.2521475	-1.042216	0.3895939	0.7990221	1	529	tags=18%, list=18%, signal=20%	NA	NA	NA	NA	NA
Microglia	GO:0009259	125	-0.2521475	-1.042216	0.3895939	0.7990221	1	529	tags=18%, list=18%, signal=20%	NA	NA	NA	NA	NA
Microglia	GO:0009260	68	-0.29966643	-1.1302993	0.26881722	0.78541005	1	529	tags=21%, list=18%, signal=24%	NA	NA	NA	NA	NA
Microglia	GO:0009260	68	-0.29966643	-1.1302993	0.26881722	0.78541005	1	529	tags=21%, list=18%, signal=24%	NA	NA	NA	NA	NA
Microglia	GO:0009266	36	-0.27618486	-0.9312564	0.5870504	0.87686235	1	831	tags=42%, list=28%, signal=57%	NA	NA	NA	NA	NA
Microglia	GO:0009266	36	-0.27618486	-0.9312564	0.5870504	0.87686235	1	831	tags=42%, list=28%, signal=57%	NA	NA	NA	NA	NA
Microglia	GO:0009267	42	0.27186385	1.0569314	0.32352942	0.90979934	1	381	tags=24%, list=13%, signal=27%	NA	NA	NA	NA	NA
Microglia	GO:0009267	42	0.27186385	1.0569314	0.32352942	0.90979934	1	381	tags=24%, list=13%, signal=27%	NA	NA	NA	NA	NA
Microglia	GO:0009306	126	-0.27228096	-1.1194175	0.2435105	0.7858416	1	719	tags=27%, list=24%, signal=34%	NA	NA	NA	NA	NA
Microglia	GO:0009306	126	-0.27228096	-1.1194175	0.2435105	0.7858416	1	719	tags=27%, list=24%, signal=34%	NA	NA	NA	NA	NA
Microglia	GO:0009314	85	-0.27918807	-1.1008109	0.31496063	0.77785295	1	810	tags=35%, list=27%, signal=47%	NA	NA	NA	NA	NA
Microglia	GO:0009314	85	-0.27918807	-1.1008109	0.31496063	0.77785295	1	810	tags=35%, list=27%, signal=47%	NA	NA	NA	NA	NA
Microglia	GO:0009411	37	-0.34339747	-1.168937	0.25972223	0.80535007	1	1105	tags=54%, list=37%, signal=84%	NA	NA	NA	NA	NA
Microglia	GO:0009411	37	-0.34339747	-1.168937	0.25972223	0.80535007	1	1105	tags=54%, list=37%, signal=84%	NA	NA	NA	NA	NA
Microglia	GO:0009416	58	-0.41865537	-1.5493158	0.013793103	0.8264821	1	810	tags=41%, list=27%, signal=56%	NA	NA	NA	NA	NA
Microglia	GO:0009416	58	-0.41865537	-1.5493158	0.013793103	0.8264821	1	810	tags=41%, list=27%, signal=56%	NA	NA	NA	NA	NA
Microglia	GO:0009605	415	-0.21499832	-0.99367213	0.48212352	0.8268204	1	331	tags=14%, list=11%, signal=13%	NA	NA	NA	NA	NA
Microglia	GO:0009605	415	-0.21499832	-0.99367213	0.48212352	0.8268204	1	331	tags=14%, list=11%, signal=13%	NA	NA	NA	NA	NA
Microglia	GO:0009607	202	-0.19834565	-0.8807924	0.73978996	0.918498	1	533	tags=17%, list=18%, signal=20%	NA	NA	NA	NA	NA
Microglia	GO:0009607	202	-0.19834565	-0.8807924	0.73978996	0.918498	1	533	tags=17%, list=18%, signal=20%	NA	NA	NA	NA	NA
Microglia	GO:0009611	101	0.24001525	1.135971	0.18061674	0.790975	1	488	tags=25%, list=16%, signal=29%	NA	NA	NA	NA	NA
Microglia	GO:0009611	101	0.24001525	1.135971	0.18061674	0.790975	1	488	tags=25%, list=16%, signal=29%	NA	NA	NA	NA	NA
Microglia	GO:0009615	63	-0.27555963	-1.0258645	0.43328747	0.8057803	1	829	tags=33%, list=28%, signal=45%	NA	NA	NA	NA	NA
Microglia	GO:0009615	63	-0.27555963	-1.0258645	0.43328747	0.8057803	1	829	tags=33%, list=28%, signal=45%	NA	NA	NA	NA	NA
Microglia	GO:0009617	133	-0.22746687	-0.94111806	0.61214375	0.87027776	1	216	tags=11%, list=7%, signal=11%	NA	NA	NA	NA	NA
Microglia	GO:0009617	133	-0.22746687	-0.94111806	0.61214375	0.87027776	1	216	tags=11%, list=7%, signal=11%	NA	NA	NA	NA	NA
Microglia	GO:0009628	202	-0.21990672	-0.9656234	0.55184746	0.85161287	1	847	tags=34%, list=28%, signal=44%	NA	NA	NA	NA	NA
Microglia	GO:0009628	202	-0.21990672	-0.9656234	0.55184746	0.85161287	1	847	tags=34%, list=28%, signal=44%	NA	NA	NA	NA	NA
Microglia	GO:0009636	74	-0.2784662	-1.0817086	0.33150685	0.7795908	1	841	tags=34%, list=28%, signal=46%	NA	NA	NA	NA	NA
Microglia	GO:0009636	74	-0.2784662	-1.0817086	0.33150685	0.7795908	1	841	tags=34%, list=28%, signal=46%	NA	NA	NA	NA	NA
Microglia	GO:0009653	507	-0.21955258	-1.036335	0.37920168	0.8017218	1	606	tags=21%, list=20%, signal=22%	NA	NA	NA	NA	NA
Microglia	GO:0009653	507	-0.21955258	-1.036335	0.37920168	0.8017218	1	606	tags=21%, list=20%, signal=22%	NA	NA	NA	NA	NA
Microglia	GO:0009719	305	-0.16835484	-0.768261	0.9619261	0.97133684	1	797	tags=26%, list=26%, signal=32%	NA	NA	NA	NA	NA
Microglia	GO:0009719	305	-0.16835484	-0.768261	0.9619261	0.97133684	1	797	tags=26%, list=26%, signal=32%	NA	NA	NA	NA	NA
Microglia	GO:0009725	164	-0.19261675	-0.8322693	0.83985764	0.9467667	1	691	tags=24%, list=23%, signal=30%	NA	NA	NA	NA	NA
Microglia	GO:0009725	164	-0.19261675	-0.8322693	0.83985764	0.9467667	1	691	tags=24%, list=23%, signal=30%	NA	NA	NA	NA	NA
Microglia	GO:0009743	47	-0.35730156	-1.2599831	0.12926136	0.8894304	1	698	tags=36%, list=23%, signal=46%	NA	NA	NA	NA	NA
Microglia	GO:0009743	47	-0.35730156	-1.2599831	0.12926136	0.8894304	1	698	tags=36%, list=23%, signal=46%	NA	NA	NA	NA	NA
Microglia	GO:0009746	42	-0.32697955	-1.1405311	0.25925925	0.78066564	1	698	tags=36%, list=23%, signal=46%	NA	NA	NA	NA	NA
Microglia	GO:0009746	42	-0.32697955	-1.1405311	0.25925925	0.78066564	1	698	tags=36%, list=23%, signal=46%	NA	NA	NA	NA	NA
Microglia	GO:0009749	42	-0.32697964	-1.1300715	0.257468	0.7831993	1	698	tags=36%, list=23%, signal=46%	NA	NA	NA	NA	NA
Microglia	GO:0009749	42	-0.32697964	-1.1300715	0.257468	0.7831993	1	698	tags=36%, list=23%, signal=46%	NA	NA	NA	NA	NA
Microglia	GO:0009755	46	-0.3366619	-1.1866608	0.20699301	0.81814194	1	881	tags=41%, list=29%, signal=58%	NA	NA	NA	NA	NA
Microglia	GO:0009755	46	-0.3366619	-1.1866608	0.20699301	0.81814194	1	881	tags=41%, list=29%, signal=58%	NA	NA	NA	NA	NA
Microglia	GO:0009790	225	-0.2221016	-0.98180497	0.5069767	0.8364848	1	728	tags=25%, list=24%, signal=31%	NA	NA	NA	NA	NA
Microglia	GO:0009790	225	-0.2221016	-0.98180497	0.5069767	0.8364848	1	728	tags=25%, list=24%, signal=31%	NA	NA	NA	NA	NA
Microglia	GO:0009792	169	-0.2689285	-1.1551833	0.17108434	0.8129787	1	530	tags=22%, list=18%, signal=25%	NA	NA	NA	NA	NA
Microglia	GO:0009792	169	-0.2689285	-1.1551833	0.17108434	0.8129787	1	530	tags=22%, list=18%, signal=25%	NA	NA	NA	NA	NA
Microglia	GO:0009887	151	-0.23366359	-0.996843	0.484375	0.8308028	1	728	tags=29%, list=24%, signal=37%	NA	NA	NA	NA	NA
Microglia	GO:0009887	151	-0.23366359	-0.996843	0.484375	0.8308028	1	728	tags=29%, list=24%, signal=37%	NA	NA	NA	NA	NA
Microglia	GO:0009888	350	-0.26776606	-1.2306515	0.060671724	0.8681976	1	558	tags=24%, list=19%, signal=26%	NA	NA	NA	NA	NA
Microglia	GO:0009888	350	-0.26776606	-1.2306515	0.060671724	0.8681976	1	558	tags=24%, list=19%, signal=26%	NA	NA	NA	NA	NA
Microglia	GO:0009889	782	-0.23169284	-1.1052421	0.1789366	0.7814657	1	786	tags=28%, list=26%, signal=28%	NA	NA	NA	NA	NA
Microglia	GO:0009889	782	-0.23169284	-1.1052421	0.1789366	0.7814657	1	786	tags=28%, list=26%, signal=28%	NA	NA	NA	NA	NA
Microglia	GO:0009890	368	-0.22195366	-1.0272199	0.40502185	0.80639523	1	868	tags=32%, list=29%, signal=40%	NA	NA	NA	NA	NA
Microglia	GO:0009890	368	-0.22195366	-1.0272199	0.40502185	0.80639523	1	868	tags=32%, list=29%, signal=40%	NA	NA	NA	NA	NA
Microglia	GO:0009891	446	-0.23757929	-1.1159676	0.19724284	0.7833533	1	843	tags=32%, list=28%, signal=37%	NA	NA	NA	NA	NA
Microglia	GO:0009891	446	-0.23757929	-1.1159676	0.19724284	0.7833533	1	843	tags=32%, list=28%, signal=37%	NA	NA	NA	NA	NA
Microglia	GO:0009892	655	-0.23506345	-1.1230404	0.13007285	0.78609145	1	889	tags=33%, list=30%, signal=37%	NA	NA	NA	NA	NA
Microglia	GO:0009892	655	-0.23506345	-1.1230404	0.13007285	0.78609145	1	889	tags=33%, list=30%, signal=37%	NA	NA	NA	NA	NA
Microglia	GO:0009893	802	-0.22656588	-1.0898018	0.22154471	0.7844505	1	871	tags=32%, list=29%, signal=33%	NA	NA	NA	NA	NA
Microglia	GO:0009893	802	-0.22656588	-1.0898018	0.22154471	0.7844505	1	871	tags=32%, list=29%, signal=33%	NA	NA	NA	NA	NA
Microglia	GO:0009894	269	-0.2541518	-1.1507022	0.16499442	0.8071795	1	868	tags=33%, list=29%, signal=42%	NA	NA	NA	NA	NA
Microglia	GO:0009894	269	-0.2541518	-1.1507022	0.16499442	0.8071795	1	868	tags=33%, list=29%, signal=42%	NA	NA	NA	NA	NA
Microglia	GO:0009895	105	-0.32048625	-1.3005064	0.067515925	0.8624872	1	908	tags=37%, list=30%, signal=51%	NA	NA	NA	NA	NA
Microglia	GO:0009895	105	-0.32048625	-1.3005064	0.067515925	0.8624872	1	908	tags=37%, list=30%, signal=51%	NA	NA	NA	NA	NA
Microglia	GO:0009896	133	0.17838362	0.8813489	0.8071066	0.9686392	1	680	tags=27%, list=23%, signal=33%	NA	NA	NA	NA	NA
Microglia	GO:0009896	133	0.17838362	0.8813489	0.8071066	0.9686392	1	680	tags=27%, list=23%, signal=33%	NA	NA	NA	NA	NA
Microglia	GO:0009897	56	-0.23604108	-0.858978	0.7109267	0.9334163	1	557	tags=21%, list=19%, signal=26%	NA	NA	NA	NA	NA
Microglia	GO:0009897	56	-0.23604108	-0.858978	0.7109267	0.9334163	1	557	tags=21%, list=19%, signal=26%	NA	NA	NA	NA	NA
Microglia	GO:0009898	41	-0.2879079	-0.99599767	0.46327683	0.8292792	1	673	tags=27%, list=22%, signal=34%	NA	NA	NA	NA	NA
Microglia	GO:0009898	41	-0.2879079	-0.99599767	0.46327683	0.8292792	1	673	tags=27%, list=22%, signal=34%	NA	NA	NA	NA	NA
Microglia	GO:0009913	37	-0.22149663	-0.7688771	0.83116883	0.9719107	1	297	tags=16%, list=10%, signal=18%	NA	NA	NA	NA	NA
Microglia	GO:0009913	37	-0.22149663	-0.7688771	0.83116883	0.9719107	1	297	tags=16%, list=10%, signal=18%	NA	NA	NA	NA	NA
Microglia	GO:0009914	57	-0.3869926	-1.4333	0.028885832	0.7382678	1	657	tags=30%, list=22%, signal=37%	NA	NA	NA	NA	NA
Microglia	GO:0009914	57	-0.3869926	-1.4333	0.028885832	0.7382678	1	657	tags=30%, list=22%, signal=37%	NA	NA	NA	NA	NA
Microglia	GO:0009952	31	0.26384705	0.9905934	0.48265895	0.91642743	1	513	tags=26%, list=17%, signal=31%	NA	NA	NA	NA	NA
Microglia	GO:0009952	31	0.26384705	0.9905934	0.48265895	0.91642743	1	513	tags=26%, list=17%, signal=31%	NA	NA	NA	NA	NA
Microglia	GO:0009966	567	-0.20125276	-0.95637417	0.61820084	0.8628947	1	850	tags=31%, list=28%, signal=35%	NA	NA	NA	NA	NA
Microglia	GO:0009966	567	-0.20125276	-0.95637417	0.61820084	0.8628947	1	850	tags=31%, list=28%, signal=35%	NA	NA	NA	NA	NA
Microglia	GO:0009967	337	-0.25603208	-1.1787707	0.107658155	0.8147583	1	781	tags=31%, list=26%, signal=37%	NA	NA	NA	NA	NA
Microglia	GO:0009967	337	-0.25603208	-1.1787707	0.107658155	0.8147583	1	781	tags=31%, list=26%, signal=37%	NA	NA	NA	NA	NA
Microglia	GO:0009968	251	-0.19202629	-0.8664845	0.7984234	0.9280426	1	848	tags=31%, list=28%, signal=40%	NA	NA	NA	NA	NA
Microglia	GO:0009968	251	-0.19202629	-0.8664845	0.7984234	0.9280426	1	848	tags=31%, list=28%, signal=40%	NA	NA	NA	NA	NA
Microglia	GO:0009986	141	-0.24217549	-1.0174123	0.42375	0.80771315	1	448	tags=18%, list=15%, signal=20%	NA	NA	NA	NA	NA
Microglia	GO:0009986	141	-0.24217549	-1.0174123	0.42375	0.80771315	1	448	tags=18%, list=15%, signal=20%	NA	NA	NA	NA	NA
Microglia	GO:0009987	2587	-0.21721792	-1.0333215	0.37651822	0.80537224	1	1090	tags=37%, list=36%, signal=8%	NA	NA	NA	NA	NA
Microglia	GO:0009987	2587	-0.21721792	-1.0333215	0.37651822	0.80537224	1	1090	tags=37%, list=36%, signal=8%	NA	NA	NA	NA	NA
Microglia	GO:0009991	91	-0.24773599	-0.99100685	0.46862996	0.8319534	1	283	tags=15%, list=9%, signal=16%	NA	NA	NA	NA	NA
Microglia	GO:0009991	91	-0.24773599	-0.99100685	0.46862996	0.8319534	1	283	tags=15%, list=9%, signal=16%	NA	NA	NA	NA	NA
Microglia	GO:0010001	62	-0.3853626	-1.4479969	0.029451137	0.7169099	1	574	tags=29%, list=19%, signal=35%	NA	NA	NA	NA	NA
Microglia	GO:0010001	62	-0.3853626	-1.4479969	0.029451137	0.7169099	1	574	tags=29%, list=19%, signal=35%	NA	NA	NA	NA	NA
Microglia	GO:0010008	74	0.29477435	1.307065	0.064150944	0.6062891	1	580	tags=32%, list=19%, signal=39%	NA	NA	NA	NA	NA
Microglia	GO:0010008	74	0.29477435	1.307065	0.064150944	0.6062891	1	580	tags=32%, list=19%, signal=39%	NA	NA	NA	NA	NA
Microglia	GO:0010033	627	-0.22778897	-1.083429	0.24895833	0.77836543	1	702	tags=25%, list=23%, signal=26%	NA	NA	NA	NA	NA
Microglia	GO:0010033	627	-0.22778897	-1.083429	0.24895833	0.77836543	1	702	tags=25%, list=23%, signal=26%	NA	NA	NA	NA	NA
Microglia	GO:0010035	109	-0.1962785	-0.8056196	0.849546	0.96127063	1	866	tags=31%, list=29%, signal=42%	NA	NA	NA	NA	NA
Microglia	GO:0010035	109	-0.1962785	-0.8056196	0.849546	0.96127063	1	866	tags=31%, list=29%, signal=42%	NA	NA	NA	NA	NA
Microglia	GO:0010038	59	0.24664737	1.0476733	0.3598485	0.88582957	1	100	tags=12%, list=3%, signal=12%	NA	NA	NA	NA	NA
Microglia	GO:0010038	59	0.24664737	1.0476733	0.3598485	0.88582957	1	100	tags=12%, list=3%, signal=12%	NA	NA	NA	NA	NA
Microglia	GO:0010212	31	0.2258759	0.8049495	0.8189911	0.9880922	1	385	tags=23%, list=13%, signal=26%	NA	NA	NA	NA	NA
Microglia	GO:0010212	31	0.2258759	0.8049495	0.8189911	0.9880922	1	385	tags=23%, list=13%, signal=26%	NA	NA	NA	NA	NA
Microglia	GO:0010243	217	-0.18769558	-0.8287125	0.87571263	0.94865197	1	762	tags=26%, list=25%, signal=32%	NA	NA	NA	NA	NA
Microglia	GO:0010243	217	-0.18769558	-0.8287125	0.87571263	0.94865197	1	762	tags=26%, list=25%, signal=32%	NA	NA	NA	NA	NA
Microglia	GO:0010256	111	-0.19213328	-0.77853686	0.8829517	0.96994936	1	893	tags=29%, list=30%, signal=39%	NA	NA	NA	NA	NA
Microglia	GO:0010256	111	-0.19213328	-0.77853686	0.8829517	0.96994936	1	893	tags=29%, list=30%, signal=39%	NA	NA	NA	NA	NA
Microglia	GO:0010466	37	-0.26212102	-0.8833198	0.6666667	0.9181914	1	762	tags=41%, list=25%, signal=54%	NA	NA	NA	NA	NA
Microglia	GO:0010466	37	-0.26212102	-0.8833198	0.6666667	0.9181914	1	762	tags=41%, list=25%, signal=54%	NA	NA	NA	NA	NA
Microglia	GO:0010467	1065	-0.20659675	-1.003963	0.4852792	0.8227577	1	792	tags=27%, list=26%, signal=24%	NA	NA	NA	NA	NA
Microglia	GO:0010467	1065	-0.20659675	-1.003963	0.4852792	0.8227577	1	792	tags=27%, list=26%, signal=24%	NA	NA	NA	NA	NA
Microglia	GO:0010468	812	-0.23100157	-1.1060785	0.15423901	0.7819369	1	883	tags=32%, list=29%, signal=33%	NA	NA	NA	NA	NA
Microglia	GO:0010468	812	-0.23100157	-1.1060785	0.15423901	0.7819369	1	883	tags=32%, list=29%, signal=33%	NA	NA	NA	NA	NA
Microglia	GO:0010494	33	-0.37124547	-1.2248354	0.18003026	0.84228694	1	476	tags=27%, list=16%, signal=32%	NA	NA	NA	NA	NA
Microglia	GO:0010494	33	-0.37124547	-1.2248354	0.18003026	0.84228694	1	476	tags=27%, list=16%, signal=32%	NA	NA	NA	NA	NA
Microglia	GO:0010498	157	-0.20989132	-0.888544	0.71684587	0.9183923	1	935	tags=36%, list=31%, signal=50%	NA	NA	NA	NA	NA
Microglia	GO:0010498	157	-0.20989132	-0.888544	0.71684587	0.9183923	1	935	tags=36%, list=31%, signal=50%	NA	NA	NA	NA	NA
Microglia	GO:0010506	78	-0.17655234	-0.6808537	0.9645777	0.99033105	1	816	tags=27%, list=27%, signal=36%	NA	NA	NA	NA	NA
Microglia	GO:0010506	78	-0.17655234	-0.6808537	0.9645777	0.99033105	1	816	tags=27%, list=27%, signal=36%	NA	NA	NA	NA	NA
Microglia	GO:0010508	38	0.25084007	0.9565392	0.50479233	0.9495836	1	298	tags=21%, list=10%, signal=23%	NA	NA	NA	NA	NA
Microglia	GO:0010508	38	0.25084007	0.9565392	0.50479233	0.9495836	1	298	tags=21%, list=10%, signal=23%	NA	NA	NA	NA	NA
Microglia	GO:0010556	726	-0.23291765	-1.1219547	0.1356629	0.7865245	1	786	tags=29%, list=26%, signal=30%	NA	NA	NA	NA	NA
Microglia	GO:0010556	726	-0.23291765	-1.1219547	0.1356629	0.7865245	1	786	tags=29%, list=26%, signal=30%	NA	NA	NA	NA	NA
Microglia	GO:0010557	411	-0.23932451	-1.1152003	0.2	0.7794747	1	878	tags=33%, list=29%, signal=41%	NA	NA	NA	NA	NA
Microglia	GO:0010557	411	-0.23932451	-1.1152003	0.2	0.7794747	1	878	tags=33%, list=29%, signal=41%	NA	NA	NA	NA	NA
Microglia	GO:0010558	339	-0.2097364	-0.9667626	0.583423	0.85034513	1	875	tags=32%, list=29%, signal=40%	NA	NA	NA	NA	NA
Microglia	GO:0010558	339	-0.2097364	-0.9667626	0.583423	0.85034513	1	875	tags=32%, list=29%, signal=40%	NA	NA	NA	NA	NA
Microglia	GO:0010562	248	-0.23032968	-1.032479	0.40702948	0.80677533	1	771	tags=30%, list=26%, signal=37%	NA	NA	NA	NA	NA
Microglia	GO:0010562	248	-0.23032968	-1.032479	0.40702948	0.80677533	1	771	tags=30%, list=26%, signal=37%	NA	NA	NA	NA	NA
Microglia	GO:0010563	148	0.24465433	1.2262952	0.083333336	0.6880512	1	289	tags=16%, list=10%, signal=16%	NA	NA	NA	NA	NA
Microglia	GO:0010563	148	0.24465433	1.2262952	0.083333336	0.6880512	1	289	tags=16%, list=10%, signal=16%	NA	NA	NA	NA	NA
Microglia	GO:0010564	161	-0.2427766	-1.0429775	0.37394452	0.7990467	1	863	tags=33%, list=29%, signal=44%	NA	NA	NA	NA	NA
Microglia	GO:0010564	161	-0.2427766	-1.0429775	0.37394452	0.7990467	1	863	tags=33%, list=29%, signal=44%	NA	NA	NA	NA	NA
Microglia	GO:0010594	42	0.22501084	0.8834611	0.7032258	0.97216254	1	443	tags=21%, list=15%, signal=25%	NA	NA	NA	NA	NA
Microglia	GO:0010594	42	0.22501084	0.8834611	0.7032258	0.97216254	1	443	tags=21%, list=15%, signal=25%	NA	NA	NA	NA	NA
Microglia	GO:0010595	30	0.22116539	0.7966351	0.8148148	0.9818406	1	375	tags=20%, list=12%, signal=23%	NA	NA	NA	NA	NA
Microglia	GO:0010595	30	0.22116539	0.7966351	0.8148148	0.9818406	1	375	tags=20%, list=12%, signal=23%	NA	NA	NA	NA	NA
Microglia	GO:0010604	737	-0.22985093	-1.1007756	0.19467214	0.7766511	1	853	tags=31%, list=28%, signal=33%	NA	NA	NA	NA	NA
Microglia	GO:0010604	737	-0.22985093	-1.1007756	0.19467214	0.7766511	1	853	tags=31%, list=28%, signal=33%	NA	NA	NA	NA	NA
Microglia	GO:0010605	589	-0.23545215	-1.1163042	0.17801048	0.78478026	1	889	tags=33%, list=30%, signal=38%	NA	NA	NA	NA	NA
Microglia	GO:0010605	589	-0.23545215	-1.1163042	0.17801048	0.78478026	1	889	tags=33%, list=30%, signal=38%	NA	NA	NA	NA	NA
Microglia	GO:0010608	155	-0.2631869	-1.1485003	0.19976076	0.8004204	1	806	tags=30%, list=27%, signal=38%	NA	NA	NA	NA	NA
Microglia	GO:0010608	155	-0.2631869	-1.1485003	0.19976076	0.8004204	1	806	tags=30%, list=27%, signal=38%	NA	NA	NA	NA	NA
Microglia	GO:0010628	443	-0.22490646	-1.0514306	0.35031846	0.7956167	1	878	tags=32%, list=29%, signal=38%	NA	NA	NA	NA	NA
Microglia	GO:0010628	443	-0.22490646	-1.0514306	0.35031846	0.7956167	1	878	tags=32%, list=29%, signal=38%	NA	NA	NA	NA	NA
Microglia	GO:0010629	417	-0.24413124	-1.1486214	0.1315508	0.80369174	1	887	tags=35%, list=29%, signal=42%	NA	NA	NA	NA	NA
Microglia	GO:0010629	417	-0.24413124	-1.1486214	0.1315508	0.80369174	1	887	tags=35%, list=29%, signal=42%	NA	NA	NA	NA	NA
Microglia	GO:0010631	82	0.20447896	0.91007704	0.6196581	0.977347	1	443	tags=18%, list=15%, signal=21%	NA	NA	NA	NA	NA
Microglia	GO:0010631	82	0.20447896	0.91007704	0.6196581	0.977347	1	443	tags=18%, list=15%, signal=21%	NA	NA	NA	NA	NA
Microglia	GO:0010632	61	0.21342646	0.9193896	0.63139933	0.98859775	1	488	tags=21%, list=16%, signal=25%	NA	NA	NA	NA	NA
Microglia	GO:0010632	61	0.21342646	0.9193896	0.63139933	0.98859775	1	488	tags=21%, list=16%, signal=25%	NA	NA	NA	NA	NA
Microglia	GO:0010634	40	0.21247675	0.8045419	0.8104575	0.98596627	1	68	tags=10%, list=2%, signal=10%	NA	NA	NA	NA	NA
Microglia	GO:0010634	40	0.21247675	0.8045419	0.8104575	0.98596627	1	68	tags=10%, list=2%, signal=10%	NA	NA	NA	NA	NA
Microglia	GO:0010638	188	-0.26594916	-1.1651807	0.1591449	0.8154959	1	904	tags=36%, list=30%, signal=48%	NA	NA	NA	NA	NA
Microglia	GO:0010638	188	-0.26594916	-1.1651807	0.1591449	0.8154959	1	904	tags=36%, list=30%, signal=48%	NA	NA	NA	NA	NA
Microglia	GO:0010639	101	-0.24657524	-0.9943816	0.4622396	0.82781625	1	863	tags=31%, list=29%, signal=42%	NA	NA	NA	NA	NA
Microglia	GO:0010639	101	-0.24657524	-0.9943816	0.4622396	0.82781625	1	863	tags=31%, list=29%, signal=42%	NA	NA	NA	NA	NA
Microglia	GO:0010646	632	-0.20818506	-0.9846849	0.5337487	0.83430636	1	824	tags=29%, list=27%, signal=32%	NA	NA	NA	NA	NA
Microglia	GO:0010646	632	-0.20818506	-0.9846849	0.5337487	0.83430636	1	824	tags=29%, list=27%, signal=32%	NA	NA	NA	NA	NA
Microglia	GO:0010647	370	-0.25312042	-1.1691904	0.12948857	0.808514	1	781	tags=30%, list=26%, signal=36%	NA	NA	NA	NA	NA
Microglia	GO:0010647	370	-0.25312042	-1.1691904	0.12948857	0.808514	1	781	tags=30%, list=26%, signal=36%	NA	NA	NA	NA	NA
Microglia	GO:0010648	272	-0.20165898	-0.91156596	0.71235955	0.9017445	1	871	tags=33%, list=29%, signal=42%	NA	NA	NA	NA	NA
Microglia	GO:0010648	272	-0.20165898	-0.91156596	0.71235955	0.9017445	1	871	tags=33%, list=29%, signal=42%	NA	NA	NA	NA	NA
Microglia	GO:0010657	33	-0.25362667	-0.8487887	0.7281106	0.9360977	1	952	tags=45%, list=32%, signal=66%	NA	NA	NA	NA	NA
Microglia	GO:0010657	33	-0.25362667	-0.8487887	0.7281106	0.9360977	1	952	tags=45%, list=32%, signal=66%	NA	NA	NA	NA	NA
Microglia	GO:0010660	32	-0.2578657	-0.8388924	0.7057101	0.9408445	1	853	tags=41%, list=28%, signal=56%	NA	NA	NA	NA	NA
Microglia	GO:0010660	32	-0.2578657	-0.8388924	0.7057101	0.9408445	1	853	tags=41%, list=28%, signal=56%	NA	NA	NA	NA	NA
Microglia	GO:0010675	32	-0.38983324	-1.2686121	0.14962962	0.90847677	1	540	tags=31%, list=18%, signal=38%	NA	NA	NA	NA	NA
Microglia	GO:0010675	32	-0.38983324	-1.2686121	0.14962962	0.90847677	1	540	tags=31%, list=18%, signal=38%	NA	NA	NA	NA	NA
Microglia	GO:0010720	163	-0.28053024	-1.2071685	0.12958436	0.8184258	1	1145	tags=47%, list=38%, signal=71%	NA	NA	NA	NA	NA
Microglia	GO:0010720	163	-0.28053024	-1.2071685	0.12958436	0.8184258	1	1145	tags=47%, list=38%, signal=71%	NA	NA	NA	NA	NA
Microglia	GO:0010721	83	-0.2747677	-1.0795215	0.32512954	0.7779707	1	261	tags=16%, list=9%, signal=17%	NA	NA	NA	NA	NA
Microglia	GO:0010721	83	-0.2747677	-1.0795215	0.32512954	0.7779707	1	261	tags=16%, list=9%, signal=17%	NA	NA	NA	NA	NA
Microglia	GO:0010769	80	-0.28324956	-1.0907459	0.31409395	0.7842091	1	273	tags=13%, list=9%, signal=13%	NA	NA	NA	NA	NA
Microglia	GO:0010769	80	-0.28324956	-1.0907459	0.31409395	0.7842091	1	273	tags=13%, list=9%, signal=13%	NA	NA	NA	NA	NA
Microglia	GO:0010770	53	-0.28999197	-1.053066	0.384	0.7986401	1	273	tags=13%, list=9%, signal=14%	NA	NA	NA	NA	NA
Microglia	GO:0010770	53	-0.28999197	-1.053066	0.384	0.7986401	1	273	tags=13%, list=9%, signal=14%	NA	NA	NA	NA	NA
Microglia	GO:0010810	45	-0.19000708	-0.66301507	0.9479452	0.99377	1	455	tags=16%, list=15%, signal=18%	NA	NA	NA	NA	NA
Microglia	GO:0010810	45	-0.19000708	-0.66301507	0.9479452	0.99377	1	455	tags=16%, list=15%, signal=18%	NA	NA	NA	NA	NA
Microglia	GO:0010811	30	-0.25658962	-0.82695264	0.723741	0.9505971	1	557	tags=23%, list=19%, signal=28%	NA	NA	NA	NA	NA
Microglia	GO:0010811	30	-0.25658962	-0.82695264	0.723741	0.9505971	1	557	tags=23%, list=19%, signal=28%	NA	NA	NA	NA	NA
Microglia	GO:0010817	78	-0.3731721	-1.4454317	0.022368422	0.71906465	1	657	tags=32%, list=22%, signal=40%	NA	NA	NA	NA	NA
Microglia	GO:0010817	78	-0.3731721	-1.4454317	0.022368422	0.71906465	1	657	tags=32%, list=22%, signal=40%	NA	NA	NA	NA	NA
Microglia	GO:0010821	35	-0.38402224	-1.262615	0.1381295	0.91932	1	712	tags=43%, list=24%, signal=55%	NA	NA	NA	NA	NA
Microglia	GO:0010821	35	-0.38402224	-1.262615	0.1381295	0.91932	1	712	tags=43%, list=24%, signal=55%	NA	NA	NA	NA	NA
Microglia	GO:0010876	58	-0.2346146	-0.8719067	0.6974565	0.92286646	1	626	tags=24%, list=21%, signal=30%	NA	NA	NA	NA	NA
Microglia	GO:0010876	58	-0.2346146	-0.8719067	0.6974565	0.92286646	1	626	tags=24%, list=21%, signal=30%	NA	NA	NA	NA	NA
Microglia	GO:0010921	32	0.18932903	0.7083485	0.9119497	1	1	697	tags=31%, list=23%, signal=40%	NA	NA	NA	NA	NA
Microglia	GO:0010921	32	0.18932903	0.7083485	0.9119497	1	1	697	tags=31%, list=23%, signal=40%	NA	NA	NA	NA	NA
Microglia	GO:0010941	415	-0.21654493	-1.0064908	0.45726496	0.8215935	1	853	tags=32%, list=28%, signal=39%	NA	NA	NA	NA	NA
Microglia	GO:0010941	415	-0.21654493	-1.0064908	0.45726496	0.8215935	1	853	tags=32%, list=28%, signal=39%	NA	NA	NA	NA	NA
Microglia	GO:0010942	188	-0.2504198	-1.083389	0.30108827	0.7772843	1	847	tags=39%, list=28%, signal=51%	NA	NA	NA	NA	NA
Microglia	GO:0010942	188	-0.2504198	-1.083389	0.30108827	0.7772843	1	847	tags=39%, list=28%, signal=51%	NA	NA	NA	NA	NA
Microglia	GO:0010948	51	-0.23524684	-0.8426556	0.75972223	0.9410803	1	863	tags=35%, list=29%, signal=49%	NA	NA	NA	NA	NA
Microglia	GO:0010948	51	-0.23524684	-0.8426556	0.75972223	0.9410803	1	863	tags=35%, list=29%, signal=49%	NA	NA	NA	NA	NA
Microglia	GO:0010950	43	-0.21673721	-0.74604434	0.8577713	0.9829403	1	714	tags=28%, list=24%, signal=36%	NA	NA	NA	NA	NA
Microglia	GO:0010950	43	-0.21673721	-0.74604434	0.8577713	0.9829403	1	714	tags=28%, list=24%, signal=36%	NA	NA	NA	NA	NA
Microglia	GO:0010951	31	-0.33461735	-1.0836303	0.34017596	0.7786862	1	718	tags=45%, list=24%, signal=59%	NA	NA	NA	NA	NA
Microglia	GO:0010951	31	-0.33461735	-1.0836303	0.34017596	0.7786862	1	718	tags=45%, list=24%, signal=59%	NA	NA	NA	NA	NA
Microglia	GO:0010952	48	-0.24571806	-0.887492	0.6472222	0.91656685	1	714	tags=29%, list=24%, signal=38%	NA	NA	NA	NA	NA
Microglia	GO:0010952	48	-0.24571806	-0.887492	0.6472222	0.91656685	1	714	tags=29%, list=24%, signal=38%	NA	NA	NA	NA	NA
Microglia	GO:0010959	80	-0.31899592	-1.2225583	0.154047	0.84093	1	606	tags=29%, list=20%, signal=35%	NA	NA	NA	NA	NA
Microglia	GO:0010959	80	-0.31899592	-1.2225583	0.154047	0.84093	1	606	tags=29%, list=20%, signal=35%	NA	NA	NA	NA	NA
Microglia	GO:0010970	37	-0.34226742	-1.1558832	0.26047903	0.8116312	1	294	tags=24%, list=10%, signal=27%	NA	NA	NA	NA	NA
Microglia	GO:0010970	37	-0.34226742	-1.1558832	0.26047903	0.8116312	1	294	tags=24%, list=10%, signal=27%	NA	NA	NA	NA	NA
Microglia	GO:0010975	144	-0.2403781	-1.020847	0.42944786	0.80596256	1	222	tags=12%, list=7%, signal=12%	NA	NA	NA	NA	NA
Microglia	GO:0010975	144	-0.2403781	-1.020847	0.42944786	0.80596256	1	222	tags=12%, list=7%, signal=12%	NA	NA	NA	NA	NA
Microglia	GO:0010976	93	-0.21599422	-0.85750496	0.75351214	0.9309158	1	273	tags=11%, list=9%, signal=11%	NA	NA	NA	NA	NA
Microglia	GO:0010976	93	-0.21599422	-0.85750496	0.75351214	0.9309158	1	273	tags=11%, list=9%, signal=11%	NA	NA	NA	NA	NA
Microglia	GO:0010977	46	-0.27387783	-0.953739	0.54405594	0.86320055	1	222	tags=15%, list=7%, signal=16%	NA	NA	NA	NA	NA
Microglia	GO:0010977	46	-0.27387783	-0.953739	0.54405594	0.86320055	1	222	tags=15%, list=7%, signal=16%	NA	NA	NA	NA	NA
Microglia	GO:0012501	486	-0.23106323	-1.088956	0.25053996	0.7830103	1	853	tags=33%, list=28%, signal=38%	NA	NA	NA	NA	NA
Microglia	GO:0012501	486	-0.23106323	-1.088956	0.25053996	0.7830103	1	853	tags=33%, list=28%, signal=38%	NA	NA	NA	NA	NA
Microglia	GO:0012505	883	-0.21287386	-1.0299345	0.3800813	0.80452156	1	764	tags=27%, list=25%, signal=26%	NA	NA	NA	NA	NA
Microglia	GO:0012505	883	-0.21287386	-1.0299345	0.3800813	0.80452156	1	764	tags=27%, list=25%, signal=26%	NA	NA	NA	NA	NA
Microglia	GO:0012506	93	-0.21084644	-0.8367774	0.77243173	0.9422026	1	536	tags=19%, list=18%, signal=23%	NA	NA	NA	NA	NA
Microglia	GO:0012506	93	-0.21084644	-0.8367774	0.77243173	0.9422026	1	536	tags=19%, list=18%, signal=23%	NA	NA	NA	NA	NA
Microglia	GO:0014013	43	-0.46529034	-1.6392486	0.0085227275	0.49902454	0.998	1112	tags=63%, list=37%, signal=98%	NA	NA	NA	NA	NA
Microglia	GO:0014013	43	-0.46529034	-1.6392486	0.0085227275	0.49902454	0.998	1112	tags=63%, list=37%, signal=98%	NA	NA	NA	NA	NA
Microglia	GO:0014015	32	-0.45971614	-1.5136651	0.026354318	0.7597711	1	1112	tags=59%, list=37%, signal=93%	NA	NA	NA	NA	NA
Microglia	GO:0014015	32	-0.45971614	-1.5136651	0.026354318	0.7597711	1	1112	tags=59%, list=37%, signal=93%	NA	NA	NA	NA	NA
Microglia	GO:0014069	100	-0.25854322	-1.0453904	0.36684072	0.79983157	1	590	tags=24%, list=20%, signal=29%	NA	NA	NA	NA	NA
Microglia	GO:0014069	100	-0.25854322	-1.0453904	0.36684072	0.79983157	1	590	tags=24%, list=20%, signal=29%	NA	NA	NA	NA	NA
Microglia	GO:0014070	157	-0.2157575	-0.9190414	0.6642157	0.8945899	1	829	tags=31%, list=28%, signal=40%	NA	NA	NA	NA	NA
Microglia	GO:0014070	157	-0.2157575	-0.9190414	0.6642157	0.8945899	1	829	tags=31%, list=28%, signal=40%	NA	NA	NA	NA	NA
Microglia	GO:0014706	92	-0.27577028	-1.1034433	0.27019867	0.7812758	1	526	tags=26%, list=17%, signal=31%	NA	NA	NA	NA	NA
Microglia	GO:0014706	92	-0.27577028	-1.1034433	0.27019867	0.7812758	1	526	tags=26%, list=17%, signal=31%	NA	NA	NA	NA	NA
Microglia	GO:0014896	31	0.22829051	0.83715695	0.7410714	0.98232913	1	601	tags=32%, list=20%, signal=40%	NA	NA	NA	NA	NA
Microglia	GO:0014896	31	0.22829051	0.83715695	0.7410714	0.98232913	1	601	tags=32%, list=20%, signal=40%	NA	NA	NA	NA	NA
Microglia	GO:0014897	30	0.21342598	0.76257753	0.8410405	0.98888606	1	601	tags=30%, list=20%, signal=37%	NA	NA	NA	NA	NA
Microglia	GO:0014897	30	0.21342598	0.76257753	0.8410405	0.98888606	1	601	tags=30%, list=20%, signal=37%	NA	NA	NA	NA	NA
Microglia	GO:0015031	495	-0.23058695	-1.0843755	0.24449109	0.78038925	1	657	tags=24%, list=22%, signal=26%	NA	NA	NA	NA	NA
Microglia	GO:0015031	495	-0.23058695	-1.0843755	0.24449109	0.78038925	1	657	tags=24%, list=22%, signal=26%	NA	NA	NA	NA	NA
Microglia	GO:0015075	114	-0.20267229	-0.8380634	0.8068182	0.94109535	1	626	tags=23%, list=21%, signal=28%	NA	NA	NA	NA	NA
Microglia	GO:0015075	114	-0.20267229	-0.8380634	0.8068182	0.94109535	1	626	tags=23%, list=21%, signal=28%	NA	NA	NA	NA	NA
Microglia	GO:0015077	58	0.20651606	0.8830966	0.70627064	0.97003657	1	540	tags=22%, list=18%, signal=27%	NA	NA	NA	NA	NA
Microglia	GO:0015077	58	0.20651606	0.8830966	0.70627064	0.97003657	1	540	tags=22%, list=18%, signal=27%	NA	NA	NA	NA	NA
Microglia	GO:0015078	46	0.2556893	1.0277803	0.39130434	0.88873976	1	540	tags=26%, list=18%, signal=31%	NA	NA	NA	NA	NA
Microglia	GO:0015078	46	0.2556893	1.0277803	0.39130434	0.88873976	1	540	tags=26%, list=18%, signal=31%	NA	NA	NA	NA	NA
Microglia	GO:0015267	31	-0.29950708	-0.96243644	0.520362	0.8571374	1	607	tags=26%, list=20%, signal=32%	NA	NA	NA	NA	NA
Microglia	GO:0015267	31	-0.29950708	-0.96243644	0.520362	0.8571374	1	607	tags=26%, list=20%, signal=32%	NA	NA	NA	NA	NA
Microglia	GO:0015318	106	-0.19777536	-0.80231535	0.8423077	0.9638577	1	659	tags=24%, list=22%, signal=29%	NA	NA	NA	NA	NA
Microglia	GO:0015318	106	-0.19777536	-0.80231535	0.8423077	0.9638577	1	659	tags=24%, list=22%, signal=29%	NA	NA	NA	NA	NA
Microglia	GO:0015399	40	-0.2879218	-0.9893821	0.47727272	0.83159107	1	609	tags=25%, list=20%, signal=31%	NA	NA	NA	NA	NA
Microglia	GO:0015399	40	-0.2879218	-0.9893821	0.47727272	0.83159107	1	609	tags=25%, list=20%, signal=31%	NA	NA	NA	NA	NA
Microglia	GO:0015405	40	-0.2879218	-0.98555946	0.49130434	0.83299524	1	609	tags=25%, list=20%, signal=31%	NA	NA	NA	NA	NA
Microglia	GO:0015405	40	-0.2879218	-0.98555946	0.49130434	0.83299524	1	609	tags=25%, list=20%, signal=31%	NA	NA	NA	NA	NA
Microglia	GO:0015629	117	-0.14745788	-0.6097387	0.99617344	0.99851656	1	448	tags=12%, list=15%, signal=14%	NA	NA	NA	NA	NA
Microglia	GO:0015629	117	-0.14745788	-0.6097387	0.99617344	0.99851656	1	448	tags=12%, list=15%, signal=14%	NA	NA	NA	NA	NA
Microglia	GO:0015630	243	-0.1923543	-0.8648403	0.7877412	0.9281574	1	567	tags=19%, list=19%, signal=22%	NA	NA	NA	NA	NA
Microglia	GO:0015630	243	-0.1923543	-0.8648403	0.7877412	0.9281574	1	567	tags=19%, list=19%, signal=22%	NA	NA	NA	NA	NA
Microglia	GO:0015631	85	-0.25166443	-0.99401516	0.4738255	0.8273815	1	372	tags=19%, list=12%, signal=21%	NA	NA	NA	NA	NA
Microglia	GO:0015631	85	-0.25166443	-0.99401516	0.4738255	0.8273815	1	372	tags=19%, list=12%, signal=21%	NA	NA	NA	NA	NA
Microglia	GO:0015672	83	-0.25812832	-1.0157179	0.41025642	0.80745035	1	659	tags=27%, list=22%, signal=33%	NA	NA	NA	NA	NA
Microglia	GO:0015672	83	-0.25812832	-1.0157179	0.41025642	0.80745035	1	659	tags=27%, list=22%, signal=33%	NA	NA	NA	NA	NA
Microglia	GO:0015711	59	-0.27187678	-0.9838192	0.47761193	0.834645	1	914	tags=37%, list=30%, signal=53%	NA	NA	NA	NA	NA
Microglia	GO:0015711	59	-0.27187678	-0.9838192	0.47761193	0.834645	1	914	tags=37%, list=30%, signal=53%	NA	NA	NA	NA	NA
Microglia	GO:0015833	498	-0.23206063	-1.093124	0.22210526	0.7855957	1	657	tags=24%, list=22%, signal=26%	NA	NA	NA	NA	NA
Microglia	GO:0015833	498	-0.23206063	-1.093124	0.22210526	0.7855957	1	657	tags=24%, list=22%, signal=26%	NA	NA	NA	NA	NA
Microglia	GO:0015849	46	-0.25649676	-0.904373	0.62019914	0.9083071	1	846	tags=33%, list=28%, signal=45%	NA	NA	NA	NA	NA
Microglia	GO:0015849	46	-0.25649676	-0.904373	0.62019914	0.9083071	1	846	tags=33%, list=28%, signal=45%	NA	NA	NA	NA	NA
Microglia	GO:0015850	37	-0.2128131	-0.7258793	0.87941176	0.9860321	1	657	tags=24%, list=22%, signal=31%	NA	NA	NA	NA	NA
Microglia	GO:0015850	37	-0.2128131	-0.7258793	0.87941176	0.9860321	1	657	tags=24%, list=22%, signal=31%	NA	NA	NA	NA	NA
Microglia	GO:0015931	73	-0.31548935	-1.189819	0.18317503	0.830528	1	541	tags=25%, list=18%, signal=29%	NA	NA	NA	NA	NA
Microglia	GO:0015931	73	-0.31548935	-1.189819	0.18317503	0.830528	1	541	tags=25%, list=18%, signal=29%	NA	NA	NA	NA	NA
Microglia	GO:0015934	65	0.35701764	1.5168988	0.010791367	0.43445712	0.999	977	tags=48%, list=32%, signal=69%	NA	NA	NA	NA	NA
Microglia	GO:0015934	65	0.35701764	1.5168988	0.010791367	0.43445712	0.999	977	tags=48%, list=32%, signal=69%	NA	NA	NA	NA	NA
Microglia	GO:0015935	43	0.32024455	1.2756658	0.1197411	0.6071118	1	575	tags=26%, list=19%, signal=31%	NA	NA	NA	NA	NA
Microglia	GO:0015935	43	0.32024455	1.2756658	0.1197411	0.6071118	1	575	tags=26%, list=19%, signal=31%	NA	NA	NA	NA	NA
Microglia	GO:0015980	85	-0.27077687	-1.0638031	0.35818908	0.79890555	1	877	tags=35%, list=29%, signal=48%	NA	NA	NA	NA	NA
Microglia	GO:0015980	85	-0.27077687	-1.0638031	0.35818908	0.79890555	1	877	tags=35%, list=29%, signal=48%	NA	NA	NA	NA	NA
Microglia	GO:0016020	1396	-0.20533773	-1.0002052	0.49047142	0.82485527	1	712	tags=24%, list=24%, signal=17%	NA	NA	NA	NA	NA
Microglia	GO:0016020	1396	-0.20533773	-1.0002052	0.49047142	0.82485527	1	712	tags=24%, list=24%, signal=17%	NA	NA	NA	NA	NA
Microglia	GO:0016021	615	-0.21377371	-1.0173582	0.42219916	0.8069625	1	762	tags=27%, list=25%, signal=29%	NA	NA	NA	NA	NA
Microglia	GO:0016021	615	-0.21377371	-1.0173582	0.42219916	0.8069625	1	762	tags=27%, list=25%, signal=29%	NA	NA	NA	NA	NA
Microglia	GO:0016032	97	-0.2532877	-1.0170768	0.4469496	0.8061105	1	839	tags=34%, list=28%, signal=46%	NA	NA	NA	NA	NA
Microglia	GO:0016032	97	-0.2532877	-1.0170768	0.4469496	0.8061105	1	839	tags=34%, list=28%, signal=46%	NA	NA	NA	NA	NA
Microglia	GO:0016042	57	0.20616683	0.87313944	0.72324723	0.9630461	1	322	tags=18%, list=11%, signal=19%	NA	NA	NA	NA	NA
Microglia	GO:0016042	57	0.20616683	0.87313944	0.72324723	0.9630461	1	322	tags=18%, list=11%, signal=19%	NA	NA	NA	NA	NA
Microglia	GO:0016043	1294	-0.20419718	-0.9913188	0.5486459	0.83174145	1	1024	tags=35%, list=34%, signal=30%	NA	NA	NA	NA	NA
Microglia	GO:0016043	1294	-0.20419718	-0.9913188	0.5486459	0.83174145	1	1024	tags=35%, list=34%, signal=30%	NA	NA	NA	NA	NA
Microglia	GO:0016049	123	-0.25939986	-1.0751395	0.3231939	0.7812153	1	528	tags=21%, list=18%, signal=25%	NA	NA	NA	NA	NA
Microglia	GO:0016049	123	-0.25939986	-1.0751395	0.3231939	0.7812153	1	528	tags=21%, list=18%, signal=25%	NA	NA	NA	NA	NA
Microglia	GO:0016050	81	-0.23401062	-0.9164122	0.620506	0.89818686	1	957	tags=40%, list=32%, signal=56%	NA	NA	NA	NA	NA
Microglia	GO:0016050	81	-0.23401062	-0.9164122	0.620506	0.89818686	1	957	tags=40%, list=32%, signal=56%	NA	NA	NA	NA	NA
Microglia	GO:0016051	39	-0.44366464	-1.5123509	0.02052786	0.74090534	1	794	tags=46%, list=26%, signal=62%	NA	NA	NA	NA	NA
Microglia	GO:0016051	39	-0.44366464	-1.5123509	0.02052786	0.74090534	1	794	tags=46%, list=26%, signal=62%	NA	NA	NA	NA	NA
Microglia	GO:0016052	34	-0.446574	-1.4595863	0.01972686	0.7034751	1	529	tags=32%, list=18%, signal=39%	NA	NA	NA	NA	NA
Microglia	GO:0016052	34	-0.446574	-1.4595863	0.01972686	0.7034751	1	529	tags=32%, list=18%, signal=39%	NA	NA	NA	NA	NA
Microglia	GO:0016053	68	-0.43336487	-1.6417582	0.0041265474	0.53352624	0.995	751	tags=40%, list=25%, signal=52%	NA	NA	NA	NA	NA
Microglia	GO:0016053	68	-0.43336487	-1.6417582	0.0041265474	0.53352624	0.995	751	tags=40%, list=25%, signal=52%	NA	NA	NA	NA	NA
Microglia	GO:0016055	84	-0.21784042	-0.86155325	0.7157895	0.9312874	1	517	tags=21%, list=17%, signal=25%	NA	NA	NA	NA	NA
Microglia	GO:0016055	84	-0.21784042	-0.86155325	0.7157895	0.9312874	1	517	tags=21%, list=17%, signal=25%	NA	NA	NA	NA	NA
Microglia	GO:0016070	823	-0.23115656	-1.1061784	0.14475025	0.78286934	1	788	tags=28%, list=26%, signal=28%	NA	NA	NA	NA	NA
Microglia	GO:0016070	823	-0.23115656	-1.1061784	0.14475025	0.78286934	1	788	tags=28%, list=26%, signal=28%	NA	NA	NA	NA	NA
Microglia	GO:0016071	215	-0.26396483	-1.1607307	0.14871195	0.81624097	1	899	tags=36%, list=30%, signal=47%	NA	NA	NA	NA	NA
Microglia	GO:0016071	215	-0.26396483	-1.1607307	0.14871195	0.81624097	1	899	tags=36%, list=30%, signal=47%	NA	NA	NA	NA	NA
Microglia	GO:0016072	60	0.16317165	0.6974058	0.96153843	0.9971736	1	911	tags=35%, list=30%, signal=49%	NA	NA	NA	NA	NA
Microglia	GO:0016072	60	0.16317165	0.6974058	0.96153843	0.9971736	1	911	tags=35%, list=30%, signal=49%	NA	NA	NA	NA	NA
Microglia	GO:0016192	385	0.18539661	1.0283123	0.32876712	0.8910036	1	709	tags=27%, list=24%, signal=31%	NA	NA	NA	NA	NA
Microglia	GO:0016192	385	0.18539661	1.0283123	0.32876712	0.8910036	1	709	tags=27%, list=24%, signal=31%	NA	NA	NA	NA	NA
Microglia	GO:0016197	68	0.26585922	1.1639788	0.18613139	0.74285096	1	670	tags=34%, list=22%, signal=43%	NA	NA	NA	NA	NA
Microglia	GO:0016197	68	0.26585922	1.1639788	0.18613139	0.74285096	1	670	tags=34%, list=22%, signal=43%	NA	NA	NA	NA	NA
Microglia	GO:0016202	41	0.25583473	0.9989505	0.44599304	0.90521103	1	26	tags=10%, list=1%, signal=10%	NA	NA	NA	NA	NA
Microglia	GO:0016202	41	0.25583473	0.9989505	0.44599304	0.90521103	1	26	tags=10%, list=1%, signal=10%	NA	NA	NA	NA	NA
Microglia	GO:0016236	68	0.20786011	0.9104291	0.6594982	0.97966874	1	295	tags=16%, list=10%, signal=18%	NA	NA	NA	NA	NA
Microglia	GO:0016236	68	0.20786011	0.9104291	0.6594982	0.97966874	1	295	tags=16%, list=10%, signal=18%	NA	NA	NA	NA	NA
Microglia	GO:0016241	37	-0.36380225	-1.2173367	0.19225252	0.84374523	1	735	tags=38%, list=24%, signal=49%	NA	NA	NA	NA	NA
Microglia	GO:0016241	37	-0.36380225	-1.2173367	0.19225252	0.84374523	1	735	tags=38%, list=24%, signal=49%	NA	NA	NA	NA	NA
Microglia	GO:0016301	145	-0.23715755	-1.009333	0.4409938	0.81467605	1	878	tags=32%, list=29%, signal=43%	NA	NA	NA	NA	NA
Microglia	GO:0016301	145	-0.23715755	-1.009333	0.4409938	0.81467605	1	878	tags=32%, list=29%, signal=43%	NA	NA	NA	NA	NA
Microglia	GO:0016310	494	-0.21935381	-1.0243902	0.42433864	0.80761725	1	658	tags=23%, list=22%, signal=25%	NA	NA	NA	NA	NA
Microglia	GO:0016310	494	-0.21935381	-1.0243902	0.42433864	0.80761725	1	658	tags=23%, list=22%, signal=25%	NA	NA	NA	NA	NA
Microglia	GO:0016311	97	0.20644873	0.9605476	0.56734693	0.9408507	1	443	tags=19%, list=15%, signal=21%	NA	NA	NA	NA	NA
Microglia	GO:0016311	97	0.20644873	0.9605476	0.56734693	0.9408507	1	443	tags=19%, list=15%, signal=21%	NA	NA	NA	NA	NA
Microglia	GO:0016323	41	-0.45419598	-1.5625865	0.009735744	0.8213719	1	836	tags=46%, list=28%, signal=63%	NA	NA	NA	NA	NA
Microglia	GO:0016323	41	-0.45419598	-1.5625865	0.009735744	0.8213719	1	836	tags=46%, list=28%, signal=63%	NA	NA	NA	NA	NA
Microglia	GO:0016324	44	-0.27483764	-0.9617711	0.5141643	0.85511446	1	847	tags=34%, list=28%, signal=47%	NA	NA	NA	NA	NA
Microglia	GO:0016324	44	-0.27483764	-0.9617711	0.5141643	0.85511446	1	847	tags=34%, list=28%, signal=47%	NA	NA	NA	NA	NA
Microglia	GO:0016331	36	-0.2972499	-1.0047077	0.46824226	0.8208373	1	508	tags=22%, list=17%, signal=26%	NA	NA	NA	NA	NA
Microglia	GO:0016331	36	-0.2972499	-1.0047077	0.46824226	0.8208373	1	508	tags=22%, list=17%, signal=26%	NA	NA	NA	NA	NA
Microglia	GO:0016358	74	-0.25606003	-0.99680966	0.45406124	0.8291039	1	211	tags=12%, list=7%, signal=13%	NA	NA	NA	NA	NA
Microglia	GO:0016358	74	-0.25606003	-0.99680966	0.45406124	0.8291039	1	211	tags=12%, list=7%, signal=13%	NA	NA	NA	NA	NA
Microglia	GO:0016363	41	-0.3603176	-1.2157147	0.1932299	0.83945286	1	887	tags=41%, list=29%, signal=58%	NA	NA	NA	NA	NA
Microglia	GO:0016363	41	-0.3603176	-1.2157147	0.1932299	0.83945286	1	887	tags=41%, list=29%, signal=58%	NA	NA	NA	NA	NA
Microglia	GO:0016441	31	-0.3525414	-1.1430571	0.2830769	0.7860561	1	942	tags=42%, list=31%, signal=60%	NA	NA	NA	NA	NA
Microglia	GO:0016441	31	-0.3525414	-1.1430571	0.2830769	0.7860561	1	942	tags=42%, list=31%, signal=60%	NA	NA	NA	NA	NA
Microglia	GO:0016458	67	-0.3341628	-1.2555279	0.104761906	0.8827858	1	1127	tags=51%, list=37%, signal=79%	NA	NA	NA	NA	NA
Microglia	GO:0016458	67	-0.3341628	-1.2555279	0.104761906	0.8827858	1	1127	tags=51%, list=37%, signal=79%	NA	NA	NA	NA	NA
Microglia	GO:0016462	220	-0.23379737	-1.0355449	0.40757748	0.80191183	1	975	tags=34%, list=32%, signal=46%	NA	NA	NA	NA	NA
Microglia	GO:0016462	220	-0.23379737	-1.0355449	0.40757748	0.80191183	1	975	tags=34%, list=32%, signal=46%	NA	NA	NA	NA	NA
Microglia	GO:0016469	32	-0.15472114	-0.50247025	0.99557525	1	1	147	tags=6%, list=5%, signal=7%	NA	NA	NA	NA	NA
Microglia	GO:0016469	32	-0.15472114	-0.50247025	0.99557525	1	1	147	tags=6%, list=5%, signal=7%	NA	NA	NA	NA	NA
Microglia	GO:0016477	334	-0.20213445	-0.9231596	0.69356596	0.8873994	1	612	tags=21%, list=20%, signal=23%	NA	NA	NA	NA	NA
Microglia	GO:0016477	334	-0.20213445	-0.9231596	0.69356596	0.8873994	1	612	tags=21%, list=20%, signal=23%	NA	NA	NA	NA	NA
Microglia	GO:0016482	53	0.28187954	1.1556178	0.21830986	0.75075877	1	680	tags=32%, list=23%, signal=41%	NA	NA	NA	NA	NA
Microglia	GO:0016482	53	0.28187954	1.1556178	0.21830986	0.75075877	1	680	tags=32%, list=23%, signal=41%	NA	NA	NA	NA	NA
Microglia	GO:0016485	50	-0.3319172	-1.1786886	0.20903955	0.81279767	1	752	tags=36%, list=25%, signal=47%	NA	NA	NA	NA	NA
Microglia	GO:0016485	50	-0.3319172	-1.1786886	0.20903955	0.81279767	1	752	tags=36%, list=25%, signal=47%	NA	NA	NA	NA	NA
Microglia	GO:0016491	163	0.21292473	1.0663317	0.28	0.9118421	1	367	tags=18%, list=12%, signal=20%	NA	NA	NA	NA	NA
Microglia	GO:0016491	163	0.21292473	1.0663317	0.28	0.9118421	1	367	tags=18%, list=12%, signal=20%	NA	NA	NA	NA	NA
Microglia	GO:0016567	160	-0.20807008	-0.89562684	0.676259	0.91018915	1	907	tags=34%, list=30%, signal=47%	NA	NA	NA	NA	NA
Microglia	GO:0016567	160	-0.20807008	-0.89562684	0.676259	0.91018915	1	907	tags=34%, list=30%, signal=47%	NA	NA	NA	NA	NA
Microglia	GO:0016569	118	-0.20576964	-0.8494291	0.79098874	0.93683964	1	947	tags=33%, list=31%, signal=46%	NA	NA	NA	NA	NA
Microglia	GO:0016569	118	-0.20576964	-0.8494291	0.79098874	0.93683964	1	947	tags=33%, list=31%, signal=46%	NA	NA	NA	NA	NA
Microglia	GO:0016570	113	-0.20415807	-0.83912104	0.8094645	0.94177735	1	875	tags=29%, list=29%, signal=40%	NA	NA	NA	NA	NA
Microglia	GO:0016570	113	-0.20415807	-0.83912104	0.8094645	0.94177735	1	875	tags=29%, list=29%, signal=40%	NA	NA	NA	NA	NA
Microglia	GO:0016571	31	-0.2941347	-0.94781613	0.560241	0.8688097	1	863	tags=39%, list=29%, signal=54%	NA	NA	NA	NA	NA
Microglia	GO:0016571	31	-0.2941347	-0.94781613	0.560241	0.8688097	1	863	tags=39%, list=29%, signal=54%	NA	NA	NA	NA	NA
Microglia	GO:0016573	41	-0.20049033	-0.69087243	0.92653674	0.99183005	1	743	tags=24%, list=25%, signal=32%	NA	NA	NA	NA	NA
Microglia	GO:0016573	41	-0.20049033	-0.69087243	0.92653674	0.99183005	1	743	tags=24%, list=25%, signal=32%	NA	NA	NA	NA	NA
Microglia	GO:0016604	204	-0.28524953	-1.2607757	0.05263158	0.8945182	1	713	tags=31%, list=24%, signal=38%	NA	NA	NA	NA	NA
Microglia	GO:0016604	204	-0.28524953	-1.2607757	0.05263158	0.8945182	1	713	tags=31%, list=24%, signal=38%	NA	NA	NA	NA	NA
Microglia	GO:0016607	119	-0.2707154	-1.1128643	0.2382763	0.77375245	1	713	tags=30%, list=24%, signal=38%	NA	NA	NA	NA	NA
Microglia	GO:0016607	119	-0.2707154	-1.1128643	0.2382763	0.77375245	1	713	tags=30%, list=24%, signal=38%	NA	NA	NA	NA	NA
Microglia	GO:0016740	414	-0.24648324	-1.1480826	0.14702703	0.7967342	1	827	tags=32%, list=27%, signal=38%	NA	NA	NA	NA	NA
Microglia	GO:0016740	414	-0.24648324	-1.1480826	0.14702703	0.7967342	1	827	tags=32%, list=27%, signal=38%	NA	NA	NA	NA	NA
Microglia	GO:0016741	31	-0.46841425	-1.536499	0.022955524	0.8388146	1	811	tags=48%, list=27%, signal=66%	NA	NA	NA	NA	NA
Microglia	GO:0016741	31	-0.46841425	-1.536499	0.022955524	0.8388146	1	811	tags=48%, list=27%, signal=66%	NA	NA	NA	NA	NA
Microglia	GO:0016746	53	-0.22231722	-0.80972224	0.78571427	0.9598667	1	688	tags=23%, list=23%, signal=29%	NA	NA	NA	NA	NA
Microglia	GO:0016746	53	-0.22231722	-0.80972224	0.78571427	0.9598667	1	688	tags=23%, list=23%, signal=29%	NA	NA	NA	NA	NA
Microglia	GO:0016747	49	-0.25989595	-0.9312722	0.5762712	0.87760085	1	688	tags=24%, list=23%, signal=31%	NA	NA	NA	NA	NA
Microglia	GO:0016747	49	-0.25989595	-0.9312722	0.5762712	0.87760085	1	688	tags=24%, list=23%, signal=31%	NA	NA	NA	NA	NA
Microglia	GO:0016757	37	0.36532933	1.3981553	0.06428572	0.5529707	1	606	tags=41%, list=20%, signal=50%	NA	NA	NA	NA	NA
Microglia	GO:0016757	37	0.36532933	1.3981553	0.06428572	0.5529707	1	606	tags=41%, list=20%, signal=50%	NA	NA	NA	NA	NA
Microglia	GO:0016772	168	-0.24750902	-1.0707581	0.3226994	0.7855217	1	808	tags=31%, list=27%, signal=40%	NA	NA	NA	NA	NA
Microglia	GO:0016772	168	-0.24750902	-1.0707581	0.3226994	0.7855217	1	808	tags=31%, list=27%, signal=40%	NA	NA	NA	NA	NA
Microglia	GO:0016773	134	-0.24460374	-1.0342019	0.38804072	0.80508053	1	878	tags=32%, list=29%, signal=43%	NA	NA	NA	NA	NA
Microglia	GO:0016773	134	-0.24460374	-1.0342019	0.38804072	0.80508053	1	878	tags=32%, list=29%, signal=43%	NA	NA	NA	NA	NA
Microglia	GO:0016787	474	-0.19833612	-0.931654	0.6985138	0.87882245	1	975	tags=33%, list=32%, signal=42%	NA	NA	NA	NA	NA
Microglia	GO:0016787	474	-0.19833612	-0.931654	0.6985138	0.87882245	1	975	tags=33%, list=32%, signal=42%	NA	NA	NA	NA	NA
Microglia	GO:0016788	115	-0.2175168	-0.8874306	0.68247694	0.9159666	1	509	tags=21%, list=17%, signal=24%	NA	NA	NA	NA	NA
Microglia	GO:0016788	115	-0.2175168	-0.8874306	0.68247694	0.9159666	1	509	tags=21%, list=17%, signal=24%	NA	NA	NA	NA	NA
Microglia	GO:0016791	54	-0.2519334	-0.9159084	0.5891892	0.89882165	1	505	tags=24%, list=17%, signal=28%	NA	NA	NA	NA	NA
Microglia	GO:0016791	54	-0.2519334	-0.9159084	0.5891892	0.89882165	1	505	tags=24%, list=17%, signal=28%	NA	NA	NA	NA	NA
Microglia	GO:0016817	220	-0.23379737	-1.0376419	0.3752887	0.80366206	1	975	tags=34%, list=32%, signal=46%	NA	NA	NA	NA	NA
Microglia	GO:0016817	220	-0.23379737	-1.0376419	0.3752887	0.80366206	1	975	tags=34%, list=32%, signal=46%	NA	NA	NA	NA	NA
Microglia	GO:0016818	220	-0.23379737	-1.0325118	0.39721254	0.8076429	1	975	tags=34%, list=32%, signal=46%	NA	NA	NA	NA	NA
Microglia	GO:0016818	220	-0.23379737	-1.0325118	0.39721254	0.8076429	1	975	tags=34%, list=32%, signal=46%	NA	NA	NA	NA	NA
Microglia	GO:0016853	37	-0.45419088	-1.5521843	0.023088023	0.8533167	1	710	tags=43%, list=24%, signal=56%	NA	NA	NA	NA	NA
Microglia	GO:0016853	37	-0.45419088	-1.5521843	0.023088023	0.8533167	1	710	tags=43%, list=24%, signal=56%	NA	NA	NA	NA	NA
Microglia	GO:0016887	107	-0.24378319	-0.99171686	0.47272727	0.83124727	1	626	tags=23%, list=21%, signal=28%	NA	NA	NA	NA	NA
Microglia	GO:0016887	107	-0.24378319	-0.99171686	0.47272727	0.83124727	1	626	tags=23%, list=21%, signal=28%	NA	NA	NA	NA	NA
Microglia	GO:0016999	41	0.13756981	0.5471934	0.99657536	0.9975136	1	201	tags=7%, list=7%, signal=8%	NA	NA	NA	NA	NA
Microglia	GO:0016999	41	0.13756981	0.5471934	0.99657536	0.9975136	1	201	tags=7%, list=7%, signal=8%	NA	NA	NA	NA	NA
Microglia	GO:0017015	37	0.2622961	0.99085087	0.44067797	0.91958356	1	69	tags=11%, list=2%, signal=11%	NA	NA	NA	NA	NA
Microglia	GO:0017015	37	0.2622961	0.99085087	0.44067797	0.91958356	1	69	tags=11%, list=2%, signal=11%	NA	NA	NA	NA	NA
Microglia	GO:0017016	101	0.17082445	0.7985435	0.9257642	0.984267	1	289	tags=14%, list=10%, signal=15%	NA	NA	NA	NA	NA
Microglia	GO:0017016	101	0.17082445	0.7985435	0.9257642	0.984267	1	289	tags=14%, list=10%, signal=15%	NA	NA	NA	NA	NA
Microglia	GO:0017038	75	-0.35272253	-1.364452	0.05256242	0.78704226	1	598	tags=31%, list=20%, signal=37%	NA	NA	NA	NA	NA
Microglia	GO:0017038	75	-0.35272253	-1.364452	0.05256242	0.78704226	1	598	tags=31%, list=20%, signal=37%	NA	NA	NA	NA	NA
Microglia	GO:0017048	43	0.33686116	1.3156698	0.077738516	0.62520856	1	595	tags=35%, list=20%, signal=43%	NA	NA	NA	NA	NA
Microglia	GO:0017048	43	0.33686116	1.3156698	0.077738516	0.62520856	1	595	tags=35%, list=20%, signal=43%	NA	NA	NA	NA	NA
Microglia	GO:0017053	32	-0.28228226	-0.93376416	0.551145	0.8789271	1	1361	tags=69%, list=45%, signal=124%	NA	NA	NA	NA	NA
Microglia	GO:0017053	32	-0.28228226	-0.93376416	0.551145	0.8789271	1	1361	tags=69%, list=45%, signal=124%	NA	NA	NA	NA	NA
Microglia	GO:0017076	408	-0.24786839	-1.1465427	0.13369565	0.79119414	1	799	tags=29%, list=27%, signal=34%	NA	NA	NA	NA	NA
Microglia	GO:0017076	408	-0.24786839	-1.1465427	0.13369565	0.79119414	1	799	tags=29%, list=27%, signal=34%	NA	NA	NA	NA	NA
Microglia	GO:0017111	213	-0.23235637	-1.0191967	0.43407235	0.806619	1	1081	tags=39%, list=36%, signal=57%	NA	NA	NA	NA	NA
Microglia	GO:0017111	213	-0.23235637	-1.0191967	0.43407235	0.806619	1	1081	tags=39%, list=36%, signal=57%	NA	NA	NA	NA	NA
Microglia	GO:0017124	49	-0.31290454	-1.1113364	0.3089655	0.7734476	1	204	tags=16%, list=7%, signal=17%	NA	NA	NA	NA	NA
Microglia	GO:0017124	49	-0.31290454	-1.1113364	0.3089655	0.7734476	1	204	tags=16%, list=7%, signal=17%	NA	NA	NA	NA	NA
Microglia	GO:0017144	176	-0.18105276	-0.7777908	0.92	0.96894056	1	540	tags=16%, list=18%, signal=18%	NA	NA	NA	NA	NA
Microglia	GO:0017144	176	-0.18105276	-0.7777908	0.92	0.96894056	1	540	tags=16%, list=18%, signal=18%	NA	NA	NA	NA	NA
Microglia	GO:0017148	50	-0.20100208	-0.7246375	0.9079137	0.9864593	1	529	tags=18%, list=18%, signal=21%	NA	NA	NA	NA	NA
Microglia	GO:0017148	50	-0.20100208	-0.7246375	0.9079137	0.9864593	1	529	tags=18%, list=18%, signal=21%	NA	NA	NA	NA	NA
Microglia	GO:0017157	53	-0.20623991	-0.750298	0.8934081	0.9810871	1	297	tags=13%, list=10%, signal=14%	NA	NA	NA	NA	NA
Microglia	GO:0017157	53	-0.20623991	-0.750298	0.8934081	0.9810871	1	297	tags=13%, list=10%, signal=14%	NA	NA	NA	NA	NA
Microglia	GO:0018105	74	-0.23511589	-0.91936034	0.6216216	0.8952092	1	281	tags=14%, list=9%, signal=15%	NA	NA	NA	NA	NA
Microglia	GO:0018105	74	-0.23511589	-0.91936034	0.6216216	0.8952092	1	281	tags=14%, list=9%, signal=15%	NA	NA	NA	NA	NA
Microglia	GO:0018107	37	-0.18452223	-0.6150282	0.96796656	0.99935126	1	935	tags=35%, list=31%, signal=50%	NA	NA	NA	NA	NA
Microglia	GO:0018107	37	-0.18452223	-0.6150282	0.96796656	0.99935126	1	935	tags=35%, list=31%, signal=50%	NA	NA	NA	NA	NA
Microglia	GO:0018108	73	-0.19053821	-0.7300676	0.9068242	0.9856468	1	848	tags=32%, list=28%, signal=43%	NA	NA	NA	NA	NA
Microglia	GO:0018108	73	-0.19053821	-0.7300676	0.9068242	0.9856468	1	848	tags=32%, list=28%, signal=43%	NA	NA	NA	NA	NA
Microglia	GO:0018130	707	-0.23269558	-1.1101648	0.16530612	0.7773792	1	786	tags=28%, list=26%, signal=29%	NA	NA	NA	NA	NA
Microglia	GO:0018130	707	-0.23269558	-1.1101648	0.16530612	0.7773792	1	786	tags=28%, list=26%, signal=29%	NA	NA	NA	NA	NA
Microglia	GO:0018193	266	-0.21980387	-0.98734313	0.4994401	0.8318152	1	878	tags=32%, list=29%, signal=41%	NA	NA	NA	NA	NA
Microglia	GO:0018193	266	-0.21980387	-0.98734313	0.4994401	0.8318152	1	878	tags=32%, list=29%, signal=41%	NA	NA	NA	NA	NA
Microglia	GO:0018205	92	-0.22826573	-0.9128494	0.63096774	0.90200245	1	875	tags=33%, list=29%, signal=45%	NA	NA	NA	NA	NA
Microglia	GO:0018205	92	-0.22826573	-0.9128494	0.63096774	0.90200245	1	875	tags=33%, list=29%, signal=45%	NA	NA	NA	NA	NA
Microglia	GO:0018209	78	-0.22326589	-0.8650798	0.72837836	0.9298361	1	281	tags=13%, list=9%, signal=14%	NA	NA	NA	NA	NA
Microglia	GO:0018209	78	-0.22326589	-0.8650798	0.72837836	0.9298361	1	281	tags=13%, list=9%, signal=14%	NA	NA	NA	NA	NA
Microglia	GO:0018210	39	-0.19358782	-0.6497498	0.95797104	0.99457276	1	935	tags=36%, list=31%, signal=51%	NA	NA	NA	NA	NA
Microglia	GO:0018210	39	-0.19358782	-0.6497498	0.95797104	0.99457276	1	935	tags=36%, list=31%, signal=51%	NA	NA	NA	NA	NA
Microglia	GO:0018212	74	-0.20017539	-0.76286656	0.873502	0.9760478	1	848	tags=32%, list=28%, signal=44%	NA	NA	NA	NA	NA
Microglia	GO:0018212	74	-0.20017539	-0.76286656	0.873502	0.9760478	1	848	tags=32%, list=28%, signal=44%	NA	NA	NA	NA	NA
Microglia	GO:0018393	42	-0.2279516	-0.7901569	0.80487806	0.96702516	1	743	tags=26%, list=25%, signal=34%	NA	NA	NA	NA	NA
Microglia	GO:0018393	42	-0.2279516	-0.7901569	0.80487806	0.96702516	1	743	tags=26%, list=25%, signal=34%	NA	NA	NA	NA	NA
Microglia	GO:0018394	45	-0.20623527	-0.72429997	0.87246376	0.986086	1	743	tags=24%, list=25%, signal=32%	NA	NA	NA	NA	NA
Microglia	GO:0018394	45	-0.20623527	-0.72429997	0.87246376	0.986086	1	743	tags=24%, list=25%, signal=32%	NA	NA	NA	NA	NA
Microglia	GO:0019001	103	-0.22817978	-0.91908616	0.64015645	0.8952485	1	799	tags=28%, list=27%, signal=37%	NA	NA	NA	NA	NA
Microglia	GO:0019001	103	-0.22817978	-0.91908616	0.64015645	0.8952485	1	799	tags=28%, list=27%, signal=37%	NA	NA	NA	NA	NA
Microglia	GO:0019003	37	-0.21790622	-0.7354055	0.88824385	0.98412764	1	1090	tags=41%, list=36%, signal=63%	NA	NA	NA	NA	NA
Microglia	GO:0019003	37	-0.21790622	-0.7354055	0.88824385	0.98412764	1	1090	tags=41%, list=36%, signal=63%	NA	NA	NA	NA	NA
Microglia	GO:0019058	61	-0.23860508	-0.89242214	0.6493861	0.91504735	1	829	tags=34%, list=28%, signal=47%	NA	NA	NA	NA	NA
Microglia	GO:0019058	61	-0.23860508	-0.89242214	0.6493861	0.91504735	1	829	tags=34%, list=28%, signal=47%	NA	NA	NA	NA	NA
Microglia	GO:0019079	33	0.19431199	0.7164442	0.91642654	0.9982605	1	599	tags=27%, list=20%, signal=34%	NA	NA	NA	NA	NA
Microglia	GO:0019079	33	0.19431199	0.7164442	0.91642654	0.9982605	1	599	tags=27%, list=20%, signal=34%	NA	NA	NA	NA	NA
Microglia	GO:0019207	59	0.22441971	0.9641303	0.54873645	0.94224423	1	429	tags=22%, list=14%, signal=25%	NA	NA	NA	NA	NA
Microglia	GO:0019207	59	0.22441971	0.9641303	0.54873645	0.94224423	1	429	tags=22%, list=14%, signal=25%	NA	NA	NA	NA	NA
Microglia	GO:0019216	59	-0.34835157	-1.2782575	0.11781609	0.9267333	1	972	tags=49%, list=32%, signal=71%	NA	NA	NA	NA	NA
Microglia	GO:0019216	59	-0.34835157	-1.2782575	0.11781609	0.9267333	1	972	tags=49%, list=32%, signal=71%	NA	NA	NA	NA	NA
Microglia	GO:0019219	745	-0.24109866	-1.1534958	0.10051282	0.80311304	1	788	tags=29%, list=26%, signal=29%	NA	NA	NA	NA	NA
Microglia	GO:0019219	745	-0.24109866	-1.1534958	0.10051282	0.80311304	1	788	tags=29%, list=26%, signal=29%	NA	NA	NA	NA	NA
Microglia	GO:0019220	384	-0.20295462	-0.9409608	0.6266376	0.869176	1	658	tags=23%, list=22%, signal=26%	NA	NA	NA	NA	NA
Microglia	GO:0019220	384	-0.20295462	-0.9409608	0.6266376	0.869176	1	658	tags=23%, list=22%, signal=26%	NA	NA	NA	NA	NA
Microglia	GO:0019221	81	-0.27646056	-1.092891	0.30254352	0.7839026	1	533	tags=25%, list=18%, signal=29%	NA	NA	NA	NA	NA
Microglia	GO:0019221	81	-0.27646056	-1.092891	0.30254352	0.7839026	1	533	tags=25%, list=18%, signal=29%	NA	NA	NA	NA	NA
Microglia	GO:0019222	1248	-0.23764972	-1.1481019	0.049395163	0.79858434	1	788	tags=28%, list=26%, signal=23%	NA	NA	NA	NA	NA
Microglia	GO:0019222	1248	-0.23764972	-1.1481019	0.049395163	0.79858434	1	788	tags=28%, list=26%, signal=23%	NA	NA	NA	NA	NA
Microglia	GO:0019318	55	-0.37397254	-1.3596863	0.06657224	0.79222465	1	540	tags=35%, list=18%, signal=41%	NA	NA	NA	NA	NA
Microglia	GO:0019318	55	-0.37397254	-1.3596863	0.06657224	0.79222465	1	540	tags=35%, list=18%, signal=41%	NA	NA	NA	NA	NA
Microglia	GO:0019362	49	-0.31836295	-1.1139344	0.29312763	0.774842	1	652	tags=31%, list=22%, signal=38%	NA	NA	NA	NA	NA
Microglia	GO:0019362	49	-0.31836295	-1.1139344	0.29312763	0.774842	1	652	tags=31%, list=22%, signal=38%	NA	NA	NA	NA	NA
Microglia	GO:0019438	709	-0.23184477	-1.1075586	0.1628866	0.78379196	1	786	tags=28%, list=26%, signal=29%	NA	NA	NA	NA	NA
Microglia	GO:0019438	709	-0.23184477	-1.1075586	0.1628866	0.78379196	1	786	tags=28%, list=26%, signal=29%	NA	NA	NA	NA	NA
Microglia	GO:0019439	120	-0.3392496	-1.3960155	0.021144278	0.78122455	1	750	tags=33%, list=25%, signal=43%	NA	NA	NA	NA	NA
Microglia	GO:0019439	120	-0.3392496	-1.3960155	0.021144278	0.78122455	1	750	tags=33%, list=25%, signal=43%	NA	NA	NA	NA	NA
Microglia	GO:0019538	1162	-0.20408061	-0.9819719	0.5613682	0.8367223	1	811	tags=28%, list=27%, signal=23%	NA	NA	NA	NA	NA
Microglia	GO:0019538	1162	-0.20408061	-0.9819719	0.5613682	0.8367223	1	811	tags=28%, list=27%, signal=23%	NA	NA	NA	NA	NA
Microglia	GO:0019637	221	-0.26519018	-1.1726424	0.13797036	0.80645615	1	686	tags=26%, list=23%, signal=31%	NA	NA	NA	NA	NA
Microglia	GO:0019637	221	-0.26519018	-1.1726424	0.13797036	0.80645615	1	686	tags=26%, list=23%, signal=31%	NA	NA	NA	NA	NA
Microglia	GO:0019693	131	-0.25147164	-1.0407138	0.4148148	0.7956666	1	529	tags=18%, list=18%, signal=20%	NA	NA	NA	NA	NA
Microglia	GO:0019693	131	-0.25147164	-1.0407138	0.4148148	0.7956666	1	529	tags=18%, list=18%, signal=20%	NA	NA	NA	NA	NA
Microglia	GO:0019722	38	-0.26978943	-0.9102642	0.6123348	0.9023208	1	404	tags=18%, list=13%, signal=21%	NA	NA	NA	NA	NA
Microglia	GO:0019722	38	-0.26978943	-0.9102642	0.6123348	0.9023208	1	404	tags=18%, list=13%, signal=21%	NA	NA	NA	NA	NA
Microglia	GO:0019725	215	-0.30644226	-1.3411967	0.015169195	0.8124044	1	668	tags=30%, list=22%, signal=36%	NA	NA	NA	NA	NA
Microglia	GO:0019725	215	-0.30644226	-1.3411967	0.015169195	0.8124044	1	668	tags=30%, list=22%, signal=36%	NA	NA	NA	NA	NA
Microglia	GO:0019752	155	-0.2981612	-1.2738382	0.06699147	0.90806586	1	757	tags=31%, list=25%, signal=39%	NA	NA	NA	NA	NA
Microglia	GO:0019752	155	-0.2981612	-1.2738382	0.06699147	0.90806586	1	757	tags=31%, list=25%, signal=39%	NA	NA	NA	NA	NA
Microglia	GO:0019787	104	-0.27249643	-1.1128436	0.26778784	0.77238613	1	839	tags=37%, list=28%, signal=49%	NA	NA	NA	NA	NA
Microglia	GO:0019787	104	-0.27249643	-1.1128436	0.26778784	0.77238613	1	839	tags=37%, list=28%, signal=49%	NA	NA	NA	NA	NA
Microglia	GO:0019827	44	0.2718952	1.071554	0.30536914	0.91745436	1	339	tags=20%, list=11%, signal=23%	NA	NA	NA	NA	NA
Microglia	GO:0019827	44	0.2718952	1.071554	0.30536914	0.91745436	1	339	tags=20%, list=11%, signal=23%	NA	NA	NA	NA	NA
Microglia	GO:0019829	31	-0.26180363	-0.8599797	0.6603221	0.93337905	1	609	tags=23%, list=20%, signal=28%	NA	NA	NA	NA	NA
Microglia	GO:0019829	31	-0.26180363	-0.8599797	0.6603221	0.93337905	1	609	tags=23%, list=20%, signal=28%	NA	NA	NA	NA	NA
Microglia	GO:0019843	40	0.30567437	1.1989144	0.16426513	0.691312	1	961	tags=50%, list=32%, signal=72%	NA	NA	NA	NA	NA
Microglia	GO:0019843	40	0.30567437	1.1989144	0.16426513	0.691312	1	961	tags=50%, list=32%, signal=72%	NA	NA	NA	NA	NA
Microglia	GO:0019866	153	0.24031386	1.1996531	0.07954545	0.69623005	1	364	tags=18%, list=12%, signal=19%	NA	NA	NA	NA	NA
Microglia	GO:0019866	153	0.24031386	1.1996531	0.07954545	0.69623005	1	364	tags=18%, list=12%, signal=19%	NA	NA	NA	NA	NA
Microglia	GO:0019867	47	-0.40194905	-1.4204947	0.042119566	0.7526115	1	737	tags=43%, list=25%, signal=55%	NA	NA	NA	NA	NA
Microglia	GO:0019867	47	-0.40194905	-1.4204947	0.042119566	0.7526115	1	737	tags=43%, list=25%, signal=55%	NA	NA	NA	NA	NA
Microglia	GO:0019882	32	0.24482548	0.8958781	0.6168831	0.97479624	1	526	tags=28%, list=17%, signal=34%	NA	NA	NA	NA	NA
Microglia	GO:0019882	32	0.24482548	0.8958781	0.6168831	0.97479624	1	526	tags=28%, list=17%, signal=34%	NA	NA	NA	NA	NA
Microglia	GO:0019887	55	-0.19589664	-0.71309966	0.9150685	0.98584896	1	412	tags=15%, list=14%, signal=17%	NA	NA	NA	NA	NA
Microglia	GO:0019887	55	-0.19589664	-0.71309966	0.9150685	0.98584896	1	412	tags=15%, list=14%, signal=17%	NA	NA	NA	NA	NA
Microglia	GO:0019897	41	-0.2948017	-1.0304741	0.40449437	0.8044459	1	691	tags=29%, list=23%, signal=37%	NA	NA	NA	NA	NA
Microglia	GO:0019897	41	-0.2948017	-1.0304741	0.40449437	0.8044459	1	691	tags=29%, list=23%, signal=37%	NA	NA	NA	NA	NA
Microglia	GO:0019898	64	-0.2673027	-1.0016644	0.47742817	0.82208854	1	385	tags=19%, list=13%, signal=21%	NA	NA	NA	NA	NA
Microglia	GO:0019898	64	-0.2673027	-1.0016644	0.47742817	0.82208854	1	385	tags=19%, list=13%, signal=21%	NA	NA	NA	NA	NA
Microglia	GO:0019899	671	-0.24382651	-1.1542803	0.08713693	0.80930454	1	712	tags=26%, list=24%, signal=27%	NA	NA	NA	NA	NA
Microglia	GO:0019899	671	-0.24382651	-1.1542803	0.08713693	0.80930454	1	712	tags=26%, list=24%, signal=27%	NA	NA	NA	NA	NA
Microglia	GO:0019900	228	-0.24213669	-1.085901	0.28751433	0.77999365	1	657	tags=25%, list=22%, signal=29%	NA	NA	NA	NA	NA
Microglia	GO:0019900	228	-0.24213669	-1.085901	0.28751433	0.77999365	1	657	tags=25%, list=22%, signal=29%	NA	NA	NA	NA	NA
Microglia	GO:0019901	207	-0.25846338	-1.1310146	0.20930232	0.78868705	1	602	tags=23%, list=20%, signal=27%	NA	NA	NA	NA	NA
Microglia	GO:0019901	207	-0.25846338	-1.1310146	0.20930232	0.78868705	1	602	tags=23%, list=20%, signal=27%	NA	NA	NA	NA	NA
Microglia	GO:0019902	63	-0.33760664	-1.2651366	0.125	0.914076	1	717	tags=30%, list=24%, signal=39%	NA	NA	NA	NA	NA
Microglia	GO:0019902	63	-0.33760664	-1.2651366	0.125	0.914076	1	717	tags=30%, list=24%, signal=39%	NA	NA	NA	NA	NA
Microglia	GO:0019903	50	-0.36221313	-1.2899143	0.11832612	0.8999005	1	556	tags=26%, list=18%, signal=31%	NA	NA	NA	NA	NA
Microglia	GO:0019903	50	-0.36221313	-1.2899143	0.11832612	0.8999005	1	556	tags=26%, list=18%, signal=31%	NA	NA	NA	NA	NA
Microglia	GO:0019904	255	-0.2633192	-1.1802294	0.11931818	0.81188196	1	952	tags=37%, list=32%, signal=49%	NA	NA	NA	NA	NA
Microglia	GO:0019904	255	-0.2633192	-1.1802294	0.11931818	0.81188196	1	952	tags=37%, list=32%, signal=49%	NA	NA	NA	NA	NA
Microglia	GO:0019932	66	0.21034451	0.91065896	0.63448274	0.9824676	1	356	tags=20%, list=12%, signal=22%	NA	NA	NA	NA	NA
Microglia	GO:0019932	66	0.21034451	0.91065896	0.63448274	0.9824676	1	356	tags=20%, list=12%, signal=22%	NA	NA	NA	NA	NA
Microglia	GO:0019941	201	-0.2532365	-1.1200937	0.22985782	0.78741926	1	909	tags=35%, list=30%, signal=47%	NA	NA	NA	NA	NA
Microglia	GO:0019941	201	-0.2532365	-1.1200937	0.22985782	0.78741926	1	909	tags=35%, list=30%, signal=47%	NA	NA	NA	NA	NA
Microglia	GO:0019953	127	-0.2614815	-1.0914488	0.30253166	0.78633374	1	803	tags=32%, list=27%, signal=42%	NA	NA	NA	NA	NA
Microglia	GO:0019953	127	-0.2614815	-1.0914488	0.30253166	0.78633374	1	803	tags=32%, list=27%, signal=42%	NA	NA	NA	NA	NA
Microglia	GO:0021537	51	0.29096058	1.1735733	0.19256757	0.7314845	1	632	tags=35%, list=21%, signal=44%	NA	NA	NA	NA	NA
Microglia	GO:0021537	51	0.29096058	1.1735733	0.19256757	0.7314845	1	632	tags=35%, list=21%, signal=44%	NA	NA	NA	NA	NA
Microglia	GO:0021543	37	0.3017361	1.1405396	0.24104235	0.7840459	1	616	tags=32%, list=20%, signal=40%	NA	NA	NA	NA	NA
Microglia	GO:0021543	37	0.3017361	1.1405396	0.24104235	0.7840459	1	616	tags=32%, list=20%, signal=40%	NA	NA	NA	NA	NA
Microglia	GO:0021700	59	0.21599612	0.89958686	0.65789473	0.98029155	1	337	tags=17%, list=11%, signal=19%	NA	NA	NA	NA	NA
Microglia	GO:0021700	59	0.21599612	0.89958686	0.65789473	0.98029155	1	337	tags=17%, list=11%, signal=19%	NA	NA	NA	NA	NA
Microglia	GO:0021915	40	-0.31269485	-1.0744501	0.35209236	0.7806236	1	508	tags=23%, list=17%, signal=27%	NA	NA	NA	NA	NA
Microglia	GO:0021915	40	-0.31269485	-1.0744501	0.35209236	0.7806236	1	508	tags=23%, list=17%, signal=27%	NA	NA	NA	NA	NA
Microglia	GO:0021953	33	0.26733306	0.9895263	0.47115386	0.91246414	1	632	tags=36%, list=21%, signal=46%	NA	NA	NA	NA	NA
Microglia	GO:0021953	33	0.26733306	0.9895263	0.47115386	0.91246414	1	632	tags=36%, list=21%, signal=46%	NA	NA	NA	NA	NA
Microglia	GO:0022008	349	-0.26769695	-1.2379674	0.048754063	0.87236184	1	561	tags=23%, list=19%, signal=25%	NA	NA	NA	NA	NA
Microglia	GO:0022008	349	-0.26769695	-1.2379674	0.048754063	0.87236184	1	561	tags=23%, list=19%, signal=25%	NA	NA	NA	NA	NA
Microglia	GO:0022402	276	-0.24874751	-1.1185921	0.23234624	0.7833975	1	863	tags=31%, list=29%, signal=40%	NA	NA	NA	NA	NA
Microglia	GO:0022402	276	-0.24874751	-1.1185921	0.23234624	0.7833975	1	863	tags=31%, list=29%, signal=40%	NA	NA	NA	NA	NA
Microglia	GO:0022407	94	-0.18397091	-0.7361146	0.93053734	0.98413897	1	685	tags=22%, list=23%, signal=28%	NA	NA	NA	NA	NA
Microglia	GO:0022407	94	-0.18397091	-0.7361146	0.93053734	0.98413897	1	685	tags=22%, list=23%, signal=28%	NA	NA	NA	NA	NA
Microglia	GO:0022408	45	0.2096009	0.8339333	0.7549669	0.980499	1	459	tags=20%, list=15%, signal=23%	NA	NA	NA	NA	NA
Microglia	GO:0022408	45	0.2096009	0.8339333	0.7549669	0.980499	1	459	tags=20%, list=15%, signal=23%	NA	NA	NA	NA	NA
Microglia	GO:0022409	57	-0.20715122	-0.75432926	0.86141306	0.97867155	1	512	tags=18%, list=17%, signal=21%	NA	NA	NA	NA	NA
Microglia	GO:0022409	57	-0.20715122	-0.75432926	0.86141306	0.97867155	1	512	tags=18%, list=17%, signal=21%	NA	NA	NA	NA	NA
Microglia	GO:0022411	112	0.18698667	0.8848351	0.7688679	0.97795653	1	544	tags=25%, list=18%, signal=29%	NA	NA	NA	NA	NA
Microglia	GO:0022411	112	0.18698667	0.8848351	0.7688679	0.97795653	1	544	tags=25%, list=18%, signal=29%	NA	NA	NA	NA	NA
Microglia	GO:0022412	53	-0.27849042	-1.0195975	0.43919885	0.80789644	1	935	tags=43%, list=31%, signal=62%	NA	NA	NA	NA	NA
Microglia	GO:0022412	53	-0.27849042	-1.0195975	0.43919885	0.80789644	1	935	tags=43%, list=31%, signal=62%	NA	NA	NA	NA	NA
Microglia	GO:0022414	233	-0.25966904	-1.1470207	0.17106774	0.7945081	1	818	tags=33%, list=27%, signal=41%	NA	NA	NA	NA	NA
Microglia	GO:0022414	233	-0.25966904	-1.1470207	0.17106774	0.7945081	1	818	tags=33%, list=27%, signal=41%	NA	NA	NA	NA	NA
Microglia	GO:0022603	235	-0.21781205	-0.96752834	0.568287	0.84950864	1	476	tags=17%, list=16%, signal=19%	NA	NA	NA	NA	NA
Microglia	GO:0022603	235	-0.21781205	-0.96752834	0.568287	0.84950864	1	476	tags=17%, list=16%, signal=19%	NA	NA	NA	NA	NA
Microglia	GO:0022604	129	-0.2639236	-1.0939764	0.27180785	0.7844289	1	396	tags=16%, list=13%, signal=17%	NA	NA	NA	NA	NA
Microglia	GO:0022604	129	-0.2639236	-1.0939764	0.27180785	0.7844289	1	396	tags=16%, list=13%, signal=17%	NA	NA	NA	NA	NA
Microglia	GO:0022607	654	-0.20978633	-1.000579	0.47888774	0.824341	1	965	tags=33%, list=32%, signal=38%	NA	NA	NA	NA	NA
Microglia	GO:0022607	654	-0.20978633	-1.000579	0.47888774	0.824341	1	965	tags=33%, list=32%, signal=38%	NA	NA	NA	NA	NA
Microglia	GO:0022610	229	-0.21219437	-0.9454867	0.60818714	0.86813956	1	512	tags=19%, list=17%, signal=21%	NA	NA	NA	NA	NA
Microglia	GO:0022610	229	-0.21219437	-0.9454867	0.60818714	0.86813956	1	512	tags=19%, list=17%, signal=21%	NA	NA	NA	NA	NA
Microglia	GO:0022612	30	-0.47622266	-1.5360543	0.037821483	0.8003161	1	724	tags=53%, list=24%, signal=70%	NA	NA	NA	NA	NA
Microglia	GO:0022612	30	-0.47622266	-1.5360543	0.037821483	0.8003161	1	724	tags=53%, list=24%, signal=70%	NA	NA	NA	NA	NA
Microglia	GO:0022613	155	-0.23402177	-0.9909859	0.4852941	0.83114034	1	921	tags=34%, list=31%, signal=46%	NA	NA	NA	NA	NA
Microglia	GO:0022613	155	-0.23402177	-0.9909859	0.4852941	0.83114034	1	921	tags=34%, list=31%, signal=46%	NA	NA	NA	NA	NA
Microglia	GO:0022618	97	-0.27151385	-1.0910683	0.3215223	0.7853873	1	1009	tags=39%, list=34%, signal=57%	NA	NA	NA	NA	NA
Microglia	GO:0022618	97	-0.27151385	-1.0910683	0.3215223	0.7853873	1	1009	tags=39%, list=34%, signal=57%	NA	NA	NA	NA	NA
Microglia	GO:0022625	51	0.42474928	1.7240098	0.0033670033	0.3444986	0.679	1061	tags=57%, list=35%, signal=86%	NA	NA	NA	NA	NA
Microglia	GO:0022625	51	0.42474928	1.7240098	0.0033670033	0.3444986	0.679	1061	tags=57%, list=35%, signal=86%	NA	NA	NA	NA	NA
Microglia	GO:0022626	88	0.37118638	1.6994386	0	0.25729865	0.766	981	tags=49%, list=33%, signal=70%	NA	NA	NA	NA	NA
Microglia	GO:0022626	88	0.37118638	1.6994386	0	0.25729865	0.766	981	tags=49%, list=33%, signal=70%	NA	NA	NA	NA	NA
Microglia	GO:0022627	39	0.31616893	1.1940919	0.19512194	0.69671893	1	938	tags=44%, list=31%, signal=63%	NA	NA	NA	NA	NA
Microglia	GO:0022627	39	0.31616893	1.1940919	0.19512194	0.69671893	1	938	tags=44%, list=31%, signal=63%	NA	NA	NA	NA	NA
Microglia	GO:0022803	31	-0.29950708	-0.9603797	0.5261628	0.8562654	1	607	tags=26%, list=20%, signal=32%	NA	NA	NA	NA	NA
Microglia	GO:0022803	31	-0.29950708	-0.9603797	0.5261628	0.8562654	1	607	tags=26%, list=20%, signal=32%	NA	NA	NA	NA	NA
Microglia	GO:0022804	63	-0.22477047	-0.8423451	0.73894435	0.9395598	1	659	tags=24%, list=22%, signal=30%	NA	NA	NA	NA	NA
Microglia	GO:0022804	63	-0.22477047	-0.8423451	0.73894435	0.9395598	1	659	tags=24%, list=22%, signal=30%	NA	NA	NA	NA	NA
Microglia	GO:0022853	31	-0.26180363	-0.8620071	0.671151	0.93313795	1	609	tags=23%, list=20%, signal=28%	NA	NA	NA	NA	NA
Microglia	GO:0022853	31	-0.26180363	-0.8620071	0.671151	0.93313795	1	609	tags=23%, list=20%, signal=28%	NA	NA	NA	NA	NA
Microglia	GO:0022857	131	-0.2106687	-0.8823824	0.701107	0.9182631	1	626	tags=23%, list=21%, signal=28%	NA	NA	NA	NA	NA
Microglia	GO:0022857	131	-0.2106687	-0.8823824	0.701107	0.9182631	1	626	tags=23%, list=21%, signal=28%	NA	NA	NA	NA	NA
Microglia	GO:0022890	81	-0.19898428	-0.77980113	0.8736413	0.97094834	1	609	tags=22%, list=20%, signal=27%	NA	NA	NA	NA	NA
Microglia	GO:0022890	81	-0.19898428	-0.77980113	0.8736413	0.97094834	1	609	tags=22%, list=20%, signal=27%	NA	NA	NA	NA	NA
Microglia	GO:0022898	36	-0.19401065	-0.6586306	0.93078053	0.9937127	1	657	tags=25%, list=22%, signal=32%	NA	NA	NA	NA	NA
Microglia	GO:0022898	36	-0.19401065	-0.6586306	0.93078053	0.9937127	1	657	tags=25%, list=22%, signal=32%	NA	NA	NA	NA	NA
Microglia	GO:0022900	37	0.26586264	1.0307688	0.4032258	0.88928777	1	466	tags=24%, list=15%, signal=28%	NA	NA	NA	NA	NA
Microglia	GO:0022900	37	0.26586264	1.0307688	0.4032258	0.88928777	1	466	tags=24%, list=15%, signal=28%	NA	NA	NA	NA	NA
Microglia	GO:0022904	36	0.27278033	1.0383638	0.35568514	0.8939837	1	466	tags=25%, list=15%, signal=29%	NA	NA	NA	NA	NA
Microglia	GO:0022904	36	0.27278033	1.0383638	0.35568514	0.8939837	1	466	tags=25%, list=15%, signal=29%	NA	NA	NA	NA	NA
Microglia	GO:0023014	190	0.21245568	1.1001208	0.1875	0.8745437	1	632	tags=30%, list=21%, signal=36%	NA	NA	NA	NA	NA
Microglia	GO:0023014	190	0.21245568	1.1001208	0.1875	0.8745437	1	632	tags=30%, list=21%, signal=36%	NA	NA	NA	NA	NA
Microglia	GO:0023051	639	-0.20630372	-0.9811891	0.55497926	0.83515835	1	824	tags=29%, list=27%, signal=32%	NA	NA	NA	NA	NA
Microglia	GO:0023051	639	-0.20630372	-0.9811891	0.55497926	0.83515835	1	824	tags=29%, list=27%, signal=32%	NA	NA	NA	NA	NA
Microglia	GO:0023052	943	-0.18913412	-0.9118565	0.8125633	0.9016958	1	698	tags=24%, list=23%, signal=21%	NA	NA	NA	NA	NA
Microglia	GO:0023052	943	-0.18913412	-0.9118565	0.8125633	0.9016958	1	698	tags=24%, list=23%, signal=21%	NA	NA	NA	NA	NA
Microglia	GO:0023056	374	-0.249933	-1.1572334	0.14193548	0.8194116	1	781	tags=30%, list=26%, signal=35%	NA	NA	NA	NA	NA
Microglia	GO:0023056	374	-0.249933	-1.1572334	0.14193548	0.8194116	1	781	tags=30%, list=26%, signal=35%	NA	NA	NA	NA	NA
Microglia	GO:0023057	272	-0.20165902	-0.90853375	0.71088433	0.9039692	1	871	tags=33%, list=29%, signal=42%	NA	NA	NA	NA	NA
Microglia	GO:0023057	272	-0.20165902	-0.90853375	0.71088433	0.9039692	1	871	tags=33%, list=29%, signal=42%	NA	NA	NA	NA	NA
Microglia	GO:0023061	84	-0.2928508	-1.1514342	0.20653595	0.80740345	1	509	tags=21%, list=17%, signal=25%	NA	NA	NA	NA	NA
Microglia	GO:0023061	84	-0.2928508	-1.1514342	0.20653595	0.80740345	1	509	tags=21%, list=17%, signal=25%	NA	NA	NA	NA	NA
Microglia	GO:0030001	134	-0.20563853	-0.85598516	0.7553059	0.93276197	1	606	tags=23%, list=20%, signal=28%	NA	NA	NA	NA	NA
Microglia	GO:0030001	134	-0.20563853	-0.85598516	0.7553059	0.93276197	1	606	tags=23%, list=20%, signal=28%	NA	NA	NA	NA	NA
Microglia	GO:0030003	129	-0.28304854	-1.1880062	0.16995074	0.82933813	1	512	tags=23%, list=17%, signal=27%	NA	NA	NA	NA	NA
Microglia	GO:0030003	129	-0.28304854	-1.1880062	0.16995074	0.82933813	1	512	tags=23%, list=17%, signal=27%	NA	NA	NA	NA	NA
Microglia	GO:0030010	37	-0.2354472	-0.7988039	0.8048433	0.9653	1	871	tags=38%, list=29%, signal=53%	NA	NA	NA	NA	NA
Microglia	GO:0030010	37	-0.2354472	-0.7988039	0.8048433	0.9653	1	871	tags=38%, list=29%, signal=53%	NA	NA	NA	NA	NA
Microglia	GO:0030016	37	-0.24894495	-0.84205866	0.7111111	0.93873984	1	952	tags=38%, list=32%, signal=55%	NA	NA	NA	NA	NA
Microglia	GO:0030016	37	-0.24894495	-0.84205866	0.7111111	0.93873984	1	952	tags=38%, list=32%, signal=55%	NA	NA	NA	NA	NA
Microglia	GO:0030017	30	-0.2435626	-0.784718	0.7606707	0.9673798	1	942	tags=37%, list=31%, signal=53%	NA	NA	NA	NA	NA
Microglia	GO:0030017	30	-0.2435626	-0.784718	0.7606707	0.9673798	1	942	tags=37%, list=31%, signal=53%	NA	NA	NA	NA	NA
Microglia	GO:0030027	57	0.1935905	0.8141779	0.81294966	0.9865115	1	329	tags=16%, list=11%, signal=17%	NA	NA	NA	NA	NA
Microglia	GO:0030027	57	0.1935905	0.8141779	0.81294966	0.9865115	1	329	tags=16%, list=11%, signal=17%	NA	NA	NA	NA	NA
Microglia	GO:0030029	179	-0.1425405	-0.6175078	1	0.9994198	1	952	tags=27%, list=32%, signal=38%	NA	NA	NA	NA	NA
Microglia	GO:0030029	179	-0.1425405	-0.6175078	1	0.9994198	1	952	tags=27%, list=32%, signal=38%	NA	NA	NA	NA	NA
Microglia	GO:0030030	278	-0.18414816	-0.8313446	0.87086093	0.9478552	1	242	tags=10%, list=8%, signal=10%	NA	NA	NA	NA	NA
Microglia	GO:0030030	278	-0.18414816	-0.8313446	0.87086093	0.9478552	1	242	tags=10%, list=8%, signal=10%	NA	NA	NA	NA	NA
Microglia	GO:0030031	84	0.24731545	1.1275431	0.21333334	0.81590766	1	329	tags=19%, list=11%, signal=21%	NA	NA	NA	NA	NA
Microglia	GO:0030031	84	0.24731545	1.1275431	0.21333334	0.81590766	1	329	tags=19%, list=11%, signal=21%	NA	NA	NA	NA	NA
Microglia	GO:0030036	167	-0.13947809	-0.60392046	1	0.99904174	1	427	tags=11%, list=14%, signal=13%	NA	NA	NA	NA	NA
Microglia	GO:0030036	167	-0.13947809	-0.60392046	1	0.99904174	1	427	tags=11%, list=14%, signal=13%	NA	NA	NA	NA	NA
Microglia	GO:0030041	53	-0.109316625	-0.40051666	1	0.99994856	1	114	tags=4%, list=4%, signal=4%	NA	NA	NA	NA	NA
Microglia	GO:0030041	53	-0.109316625	-0.40051666	1	0.99994856	1	114	tags=4%, list=4%, signal=4%	NA	NA	NA	NA	NA
Microglia	GO:0030054	197	-0.28620553	-1.257793	0.06799531	0.88313264	1	952	tags=41%, list=32%, signal=56%	NA	NA	NA	NA	NA
Microglia	GO:0030054	197	-0.28620553	-1.257793	0.06799531	0.88313264	1	952	tags=41%, list=32%, signal=56%	NA	NA	NA	NA	NA
Microglia	GO:0030055	52	-0.20711811	-0.74508286	0.89073306	0.98328	1	952	tags=35%, list=32%, signal=50%	NA	NA	NA	NA	NA
Microglia	GO:0030055	52	-0.20711811	-0.74508286	0.89073306	0.98328	1	952	tags=35%, list=32%, signal=50%	NA	NA	NA	NA	NA
Microglia	GO:0030072	43	-0.35859445	-1.260912	0.13991164	0.8986922	1	567	tags=26%, list=19%, signal=31%	NA	NA	NA	NA	NA
Microglia	GO:0030072	43	-0.35859445	-1.260912	0.13991164	0.8986922	1	567	tags=26%, list=19%, signal=31%	NA	NA	NA	NA	NA
Microglia	GO:0030073	37	-0.34991673	-1.1908811	0.20857988	0.8357596	1	567	tags=27%, list=19%, signal=33%	NA	NA	NA	NA	NA
Microglia	GO:0030073	37	-0.34991673	-1.1908811	0.20857988	0.8357596	1	567	tags=27%, list=19%, signal=33%	NA	NA	NA	NA	NA
Microglia	GO:0030097	228	-0.24046865	-1.0799556	0.29834905	0.7784762	1	512	tags=22%, list=17%, signal=24%	NA	NA	NA	NA	NA
Microglia	GO:0030097	228	-0.24046865	-1.0799556	0.29834905	0.7784762	1	512	tags=22%, list=17%, signal=24%	NA	NA	NA	NA	NA
Microglia	GO:0030098	93	0.19521412	0.90590566	0.68303573	0.9775909	1	435	tags=20%, list=14%, signal=23%	NA	NA	NA	NA	NA
Microglia	GO:0030098	93	0.19521412	0.90590566	0.68303573	0.9775909	1	435	tags=20%, list=14%, signal=23%	NA	NA	NA	NA	NA
Microglia	GO:0030099	131	-0.19803743	-0.8369376	0.7816092	0.94259334	1	512	tags=20%, list=17%, signal=23%	NA	NA	NA	NA	NA
Microglia	GO:0030099	131	-0.19803743	-0.8369376	0.7816092	0.94259334	1	512	tags=20%, list=17%, signal=23%	NA	NA	NA	NA	NA
Microglia	GO:0030100	87	0.1948248	0.89871985	0.7234042	0.97964686	1	289	tags=15%, list=10%, signal=16%	NA	NA	NA	NA	NA
Microglia	GO:0030100	87	0.1948248	0.89871985	0.7234042	0.97964686	1	289	tags=15%, list=10%, signal=16%	NA	NA	NA	NA	NA
Microglia	GO:0030111	66	-0.26403672	-0.9788984	0.5175676	0.83887637	1	517	tags=23%, list=17%, signal=27%	NA	NA	NA	NA	NA
Microglia	GO:0030111	66	-0.26403672	-0.9788984	0.5175676	0.83887637	1	517	tags=23%, list=17%, signal=27%	NA	NA	NA	NA	NA
Microglia	GO:0030117	42	-0.23710433	-0.8248097	0.7801205	0.9526128	1	591	tags=24%, list=20%, signal=29%	NA	NA	NA	NA	NA
Microglia	GO:0030117	42	-0.23710433	-0.8248097	0.7801205	0.9526128	1	591	tags=24%, list=20%, signal=29%	NA	NA	NA	NA	NA
Microglia	GO:0030133	97	0.181639	0.8359485	0.8495575	0.97903854	1	455	tags=19%, list=15%, signal=21%	NA	NA	NA	NA	NA
Microglia	GO:0030133	97	0.181639	0.8359485	0.8495575	0.97903854	1	455	tags=19%, list=15%, signal=21%	NA	NA	NA	NA	NA
Microglia	GO:0030135	79	-0.2405495	-0.9430612	0.5685484	0.8716186	1	534	tags=22%, list=18%, signal=25%	NA	NA	NA	NA	NA
Microglia	GO:0030135	79	-0.2405495	-0.9430612	0.5685484	0.8716186	1	534	tags=22%, list=18%, signal=25%	NA	NA	NA	NA	NA
Microglia	GO:0030136	39	-0.32334197	-1.1023674	0.3108108	0.77641094	1	436	tags=21%, list=14%, signal=24%	NA	NA	NA	NA	NA
Microglia	GO:0030136	39	-0.32334197	-1.1023674	0.3108108	0.77641094	1	436	tags=21%, list=14%, signal=24%	NA	NA	NA	NA	NA
Microglia	GO:0030139	64	-0.20919557	-0.7863459	0.8406593	0.967117	1	651	tags=23%, list=22%, signal=29%	NA	NA	NA	NA	NA
Microglia	GO:0030139	64	-0.20919557	-0.7863459	0.8406593	0.967117	1	651	tags=23%, list=22%, signal=29%	NA	NA	NA	NA	NA
Microglia	GO:0030141	66	-0.27981317	-1.0527401	0.37238494	0.7977931	1	351	tags=18%, list=12%, signal=20%	NA	NA	NA	NA	NA
Microglia	GO:0030141	66	-0.27981317	-1.0527401	0.37238494	0.7977931	1	351	tags=18%, list=12%, signal=20%	NA	NA	NA	NA	NA
Microglia	GO:0030154	721	-0.26785716	-1.2749743	0.013306038	0.9063494	1	919	tags=36%, list=31%, signal=39%	NA	NA	NA	NA	NA
Microglia	GO:0030154	721	-0.26785716	-1.2749743	0.013306038	0.9063494	1	919	tags=36%, list=31%, signal=39%	NA	NA	NA	NA	NA
Microglia	GO:0030155	157	-0.17750321	-0.766412	0.92822385	0.9723666	1	512	tags=17%, list=17%, signal=20%	NA	NA	NA	NA	NA
Microglia	GO:0030155	157	-0.17750321	-0.766412	0.92822385	0.9723666	1	512	tags=17%, list=17%, signal=20%	NA	NA	NA	NA	NA
Microglia	GO:0030162	176	-0.27538428	-1.19866	0.12364946	0.82397676	1	718	tags=31%, list=24%, signal=38%	NA	NA	NA	NA	NA
Microglia	GO:0030162	176	-0.27538428	-1.19866	0.12364946	0.82397676	1	718	tags=31%, list=24%, signal=38%	NA	NA	NA	NA	NA
Microglia	GO:0030163	289	-0.2278652	-1.0289342	0.41223103	0.8046528	1	937	tags=35%, list=31%, signal=46%	NA	NA	NA	NA	NA
Microglia	GO:0030163	289	-0.2278652	-1.0289342	0.41223103	0.8046528	1	937	tags=35%, list=31%, signal=46%	NA	NA	NA	NA	NA
Microglia	GO:0030176	56	-0.19761176	-0.7205381	0.91810346	0.9866086	1	782	tags=27%, list=26%, signal=36%	NA	NA	NA	NA	NA
Microglia	GO:0030176	56	-0.19761176	-0.7205381	0.91810346	0.9866086	1	782	tags=27%, list=26%, signal=36%	NA	NA	NA	NA	NA
Microglia	GO:0030177	38	-0.25885305	-0.88221985	0.65099716	0.9179424	1	517	tags=21%, list=17%, signal=25%	NA	NA	NA	NA	NA
Microglia	GO:0030177	38	-0.25885305	-0.88221985	0.65099716	0.9179424	1	517	tags=21%, list=17%, signal=25%	NA	NA	NA	NA	NA
Microglia	GO:0030182	280	-0.24033217	-1.0832807	0.28297633	0.7753042	1	795	tags=29%, list=26%, signal=35%	NA	NA	NA	NA	NA
Microglia	GO:0030182	280	-0.24033217	-1.0832807	0.28297633	0.7753042	1	795	tags=29%, list=26%, signal=35%	NA	NA	NA	NA	NA
Microglia	GO:0030183	40	-0.27374437	-0.9282466	0.56313497	0.88112056	1	1029	tags=48%, list=34%, signal=71%	NA	NA	NA	NA	NA
Microglia	GO:0030183	40	-0.27374437	-0.9282466	0.56313497	0.88112056	1	1029	tags=48%, list=34%, signal=71%	NA	NA	NA	NA	NA
Microglia	GO:0030198	34	0.2043477	0.75952244	0.8428094	0.98699296	1	533	tags=24%, list=18%, signal=28%	NA	NA	NA	NA	NA
Microglia	GO:0030198	34	0.2043477	0.75952244	0.8428094	0.98699296	1	533	tags=24%, list=18%, signal=28%	NA	NA	NA	NA	NA
Microglia	GO:0030217	63	-0.20079583	-0.7488365	0.8826739	0.98134416	1	847	tags=30%, list=28%, signal=41%	NA	NA	NA	NA	NA
Microglia	GO:0030217	63	-0.20079583	-0.7488365	0.8826739	0.98134416	1	847	tags=30%, list=28%, signal=41%	NA	NA	NA	NA	NA
Microglia	GO:0030218	51	-0.22479352	-0.8104403	0.781293	0.96006393	1	786	tags=29%, list=26%, signal=39%	NA	NA	NA	NA	NA
Microglia	GO:0030218	51	-0.22479352	-0.8104403	0.781293	0.96006393	1	786	tags=29%, list=26%, signal=39%	NA	NA	NA	NA	NA
Microglia	GO:0030234	241	-0.2110841	-0.94984794	0.58391607	0.865679	1	718	tags=27%, list=24%, signal=32%	NA	NA	NA	NA	NA
Microglia	GO:0030234	241	-0.2110841	-0.94984794	0.58391607	0.865679	1	718	tags=27%, list=24%, signal=32%	NA	NA	NA	NA	NA
Microglia	GO:0030246	42	0.2218065	0.8955902	0.65015477	0.9722842	1	304	tags=19%, list=10%, signal=21%	NA	NA	NA	NA	NA
Microglia	GO:0030246	42	0.2218065	0.8955902	0.65015477	0.9722842	1	304	tags=19%, list=10%, signal=21%	NA	NA	NA	NA	NA
Microglia	GO:0030258	35	-0.3299283	-1.1199477	0.27842566	0.78652537	1	374	tags=23%, list=12%, signal=26%	NA	NA	NA	NA	NA
Microglia	GO:0030258	35	-0.3299283	-1.1199477	0.27842566	0.78652537	1	374	tags=23%, list=12%, signal=26%	NA	NA	NA	NA	NA
Microglia	GO:0030278	51	0.20370653	0.86375535	0.7235495	0.9597994	1	328	tags=18%, list=11%, signal=19%	NA	NA	NA	NA	NA
Microglia	GO:0030278	51	0.20370653	0.86375535	0.7235495	0.9597994	1	328	tags=18%, list=11%, signal=19%	NA	NA	NA	NA	NA
Microglia	GO:0030307	56	-0.2749329	-0.98718023	0.4797203	0.83156234	1	528	tags=20%, list=18%, signal=23%	NA	NA	NA	NA	NA
Microglia	GO:0030307	56	-0.2749329	-0.98718023	0.4797203	0.83156234	1	528	tags=20%, list=18%, signal=23%	NA	NA	NA	NA	NA
Microglia	GO:0030308	42	-0.20470531	-0.7159873	0.9044223	0.9869085	1	503	tags=19%, list=17%, signal=23%	NA	NA	NA	NA	NA
Microglia	GO:0030308	42	-0.20470531	-0.7159873	0.9044223	0.9869085	1	503	tags=19%, list=17%, signal=23%	NA	NA	NA	NA	NA
Microglia	GO:0030316	36	0.23431876	0.8779047	0.68731564	0.96272075	1	543	tags=28%, list=18%, signal=33%	NA	NA	NA	NA	NA
Microglia	GO:0030316	36	0.23431876	0.8779047	0.68731564	0.96272075	1	543	tags=28%, list=18%, signal=33%	NA	NA	NA	NA	NA
Microglia	GO:0030323	40	-0.22799401	-0.77885044	0.8	0.9708578	1	829	tags=33%, list=28%, signal=44%	NA	NA	NA	NA	NA
Microglia	GO:0030323	40	-0.22799401	-0.77885044	0.8	0.9708578	1	829	tags=33%, list=28%, signal=44%	NA	NA	NA	NA	NA
Microglia	GO:0030324	40	-0.22799414	-0.789977	0.7937411	0.96660596	1	829	tags=33%, list=28%, signal=44%	NA	NA	NA	NA	NA
Microglia	GO:0030324	40	-0.22799414	-0.789977	0.7937411	0.96660596	1	829	tags=33%, list=28%, signal=44%	NA	NA	NA	NA	NA
Microglia	GO:0030334	227	-0.22298741	-0.9956873	0.47775176	0.8294779	1	612	tags=23%, list=20%, signal=27%	NA	NA	NA	NA	NA
Microglia	GO:0030334	227	-0.22298741	-0.9956873	0.47775176	0.8294779	1	612	tags=23%, list=20%, signal=27%	NA	NA	NA	NA	NA
Microglia	GO:0030335	149	-0.2224134	-0.9424075	0.6131387	0.87119347	1	612	tags=24%, list=20%, signal=29%	NA	NA	NA	NA	NA
Microglia	GO:0030335	149	-0.2224134	-0.9424075	0.6131387	0.87119347	1	612	tags=24%, list=20%, signal=29%	NA	NA	NA	NA	NA
Microglia	GO:0030336	67	-0.27711216	-1.0465962	0.39118457	0.8013445	1	443	tags=19%, list=15%, signal=22%	NA	NA	NA	NA	NA
Microglia	GO:0030336	67	-0.27711216	-1.0465962	0.39118457	0.8013445	1	443	tags=19%, list=15%, signal=22%	NA	NA	NA	NA	NA
Microglia	GO:0030424	150	-0.24550325	-1.0570159	0.36463416	0.7999745	1	609	tags=24%, list=20%, signal=29%	NA	NA	NA	NA	NA
Microglia	GO:0030424	150	-0.24550325	-1.0570159	0.36463416	0.7999745	1	609	tags=24%, list=20%, signal=29%	NA	NA	NA	NA	NA
Microglia	GO:0030425	166	-0.22598207	-0.9662715	0.5400943	0.85030913	1	651	tags=25%, list=22%, signal=30%	NA	NA	NA	NA	NA
Microglia	GO:0030425	166	-0.22598207	-0.9662715	0.5400943	0.85030913	1	651	tags=25%, list=22%, signal=30%	NA	NA	NA	NA	NA
Microglia	GO:0030426	58	-0.2523801	-0.9283447	0.5758427	0.8816038	1	208	tags=12%, list=7%, signal=13%	NA	NA	NA	NA	NA
Microglia	GO:0030426	58	-0.2523801	-0.9283447	0.5758427	0.8816038	1	208	tags=12%, list=7%, signal=13%	NA	NA	NA	NA	NA
Microglia	GO:0030427	58	-0.25238	-0.9273089	0.58215296	0.8791364	1	208	tags=12%, list=7%, signal=13%	NA	NA	NA	NA	NA
Microglia	GO:0030427	58	-0.25238	-0.9273089	0.58215296	0.8791364	1	208	tags=12%, list=7%, signal=13%	NA	NA	NA	NA	NA
Microglia	GO:0030433	33	-0.3299044	-1.0699185	0.35778442	0.7869115	1	574	tags=30%, list=19%, signal=37%	NA	NA	NA	NA	NA
Microglia	GO:0030433	33	-0.3299044	-1.0699185	0.35778442	0.7869115	1	574	tags=30%, list=19%, signal=37%	NA	NA	NA	NA	NA
Microglia	GO:0030496	47	-0.402731	-1.4391423	0.055397727	0.7282335	1	443	tags=30%, list=15%, signal=34%	NA	NA	NA	NA	NA
Microglia	GO:0030496	47	-0.402731	-1.4391423	0.055397727	0.7282335	1	443	tags=30%, list=15%, signal=34%	NA	NA	NA	NA	NA
Microglia	GO:0030516	35	-0.26591012	-0.8924861	0.63328195	0.91563743	1	135	tags=11%, list=4%, signal=12%	NA	NA	NA	NA	NA
Microglia	GO:0030516	35	-0.26591012	-0.8924861	0.63328195	0.91563743	1	135	tags=11%, list=4%, signal=12%	NA	NA	NA	NA	NA
Microglia	GO:0030518	40	-0.32598066	-1.1130861	0.30491328	0.77571315	1	881	tags=40%, list=29%, signal=56%	NA	NA	NA	NA	NA
Microglia	GO:0030518	40	-0.32598066	-1.1130861	0.30491328	0.77571315	1	881	tags=40%, list=29%, signal=56%	NA	NA	NA	NA	NA
Microglia	GO:0030522	65	-0.22870292	-0.86886925	0.6896552	0.92628	1	817	tags=32%, list=27%, signal=43%	NA	NA	NA	NA	NA
Microglia	GO:0030522	65	-0.22870292	-0.86886925	0.6896552	0.92628	1	817	tags=32%, list=27%, signal=43%	NA	NA	NA	NA	NA
Microglia	GO:0030532	31	-0.33073598	-1.0566103	0.38507462	0.8006366	1	773	tags=35%, list=26%, signal=47%	NA	NA	NA	NA	NA
Microglia	GO:0030532	31	-0.33073598	-1.0566103	0.38507462	0.8006366	1	773	tags=35%, list=26%, signal=47%	NA	NA	NA	NA	NA
Microglia	GO:0030545	41	-0.46300468	-1.5838904	0.009036144	0.7680323	1	489	tags=34%, list=16%, signal=40%	NA	NA	NA	NA	NA
Microglia	GO:0030545	41	-0.46300468	-1.5838904	0.009036144	0.7680323	1	489	tags=34%, list=16%, signal=40%	NA	NA	NA	NA	NA
Microglia	GO:0030554	318	-0.24918595	-1.1453215	0.14757709	0.7915695	1	798	tags=29%, list=27%, signal=36%	NA	NA	NA	NA	NA
Microglia	GO:0030554	318	-0.24918595	-1.1453215	0.14757709	0.7915695	1	798	tags=29%, list=27%, signal=36%	NA	NA	NA	NA	NA
Microglia	GO:0030595	56	-0.27616578	-1.019561	0.4312925	0.80706537	1	302	tags=16%, list=10%, signal=18%	NA	NA	NA	NA	NA
Microglia	GO:0030595	56	-0.27616578	-1.019561	0.4312925	0.80706537	1	302	tags=16%, list=10%, signal=18%	NA	NA	NA	NA	NA
Microglia	GO:0030658	47	-0.24274807	-0.8717558	0.68162084	0.92247564	1	600	tags=21%, list=20%, signal=26%	NA	NA	NA	NA	NA
Microglia	GO:0030658	47	-0.24274807	-0.8717558	0.68162084	0.92247564	1	600	tags=21%, list=20%, signal=26%	NA	NA	NA	NA	NA
Microglia	GO:0030659	88	-0.23041894	-0.9157949	0.6158771	0.89758	1	1035	tags=40%, list=34%, signal=59%	NA	NA	NA	NA	NA
Microglia	GO:0030659	88	-0.23041894	-0.9157949	0.6158771	0.89758	1	1035	tags=40%, list=34%, signal=59%	NA	NA	NA	NA	NA
Microglia	GO:0030660	30	0.24192639	0.88376606	0.66129035	0.97444606	1	669	tags=47%, list=22%, signal=59%	NA	NA	NA	NA	NA
Microglia	GO:0030660	30	0.24192639	0.88376606	0.66129035	0.97444606	1	669	tags=47%, list=22%, signal=59%	NA	NA	NA	NA	NA
Microglia	GO:0030662	37	-0.3366662	-1.1265734	0.29498526	0.7869475	1	534	tags=30%, list=18%, signal=36%	NA	NA	NA	NA	NA
Microglia	GO:0030662	37	-0.3366662	-1.1265734	0.29498526	0.7869475	1	534	tags=30%, list=18%, signal=36%	NA	NA	NA	NA	NA
Microglia	GO:0030672	32	-0.17622556	-0.5716802	0.9780702	1	1	334	tags=13%, list=11%, signal=14%	NA	NA	NA	NA	NA
Microglia	GO:0030672	32	-0.17622556	-0.5716802	0.9780702	1	1	334	tags=13%, list=11%, signal=14%	NA	NA	NA	NA	NA
Microglia	GO:0030674	30	-0.23496364	-0.75462264	0.8469539	0.9796739	1	416	tags=20%, list=14%, signal=23%	NA	NA	NA	NA	NA
Microglia	GO:0030674	30	-0.23496364	-0.75462264	0.8469539	0.9796739	1	416	tags=20%, list=14%, signal=23%	NA	NA	NA	NA	NA
Microglia	GO:0030695	62	0.29773504	1.2790967	0.0652921	0.6255779	1	262	tags=19%, list=9%, signal=21%	NA	NA	NA	NA	NA
Microglia	GO:0030695	62	0.29773504	1.2790967	0.0652921	0.6255779	1	262	tags=19%, list=9%, signal=21%	NA	NA	NA	NA	NA
Microglia	GO:0030705	41	-0.29770058	-1.0206729	0.42668623	0.80572194	1	294	tags=22%, list=10%, signal=24%	NA	NA	NA	NA	NA
Microglia	GO:0030705	41	-0.29770058	-1.0206729	0.42668623	0.80572194	1	294	tags=22%, list=10%, signal=24%	NA	NA	NA	NA	NA
Microglia	GO:0030832	56	0.13701476	0.57734376	0.99656355	1	1	746	tags=25%, list=25%, signal=33%	NA	NA	NA	NA	NA
Microglia	GO:0030832	56	0.13701476	0.57734376	0.99656355	1	1	746	tags=25%, list=25%, signal=33%	NA	NA	NA	NA	NA
Microglia	GO:0030833	50	-0.11900996	-0.43071014	1	1	1	114	tags=4%, list=4%, signal=4%	NA	NA	NA	NA	NA
Microglia	GO:0030833	50	-0.11900996	-0.43071014	1	1	1	114	tags=4%, list=4%, signal=4%	NA	NA	NA	NA	NA
Microglia	GO:0030838	32	-0.18762742	-0.612236	0.96938777	0.99928343	1	114	tags=6%, list=4%, signal=6%	NA	NA	NA	NA	NA
Microglia	GO:0030838	32	-0.18762742	-0.612236	0.96938777	0.99928343	1	114	tags=6%, list=4%, signal=6%	NA	NA	NA	NA	NA
Microglia	GO:0030855	112	-0.30975565	-1.2552301	0.10939511	0.8797835	1	533	tags=26%, list=18%, signal=30%	NA	NA	NA	NA	NA
Microglia	GO:0030855	112	-0.30975565	-1.2552301	0.10939511	0.8797835	1	533	tags=26%, list=18%, signal=30%	NA	NA	NA	NA	NA
Microglia	GO:0030856	32	-0.39003125	-1.2877655	0.1201248	0.9016022	1	829	tags=44%, list=28%, signal=60%	NA	NA	NA	NA	NA
Microglia	GO:0030856	32	-0.39003125	-1.2877655	0.1201248	0.9016022	1	829	tags=44%, list=28%, signal=60%	NA	NA	NA	NA	NA
Microglia	GO:0030863	37	-0.1998936	-0.66501355	0.95487624	0.99356186	1	971	tags=32%, list=32%, signal=47%	NA	NA	NA	NA	NA
Microglia	GO:0030863	37	-0.1998936	-0.66501355	0.95487624	0.99356186	1	971	tags=32%, list=32%, signal=47%	NA	NA	NA	NA	NA
Microglia	GO:0030879	30	-0.3574043	-1.157784	0.25925925	0.81882185	1	570	tags=33%, list=19%, signal=41%	NA	NA	NA	NA	NA
Microglia	GO:0030879	30	-0.3574043	-1.157784	0.25925925	0.81882185	1	570	tags=33%, list=19%, signal=41%	NA	NA	NA	NA	NA
Microglia	GO:0030900	75	0.30829394	1.3902655	0.028985508	0.5634294	1	632	tags=32%, list=21%, signal=40%	NA	NA	NA	NA	NA
Microglia	GO:0030900	75	0.30829394	1.3902655	0.028985508	0.5634294	1	632	tags=32%, list=21%, signal=40%	NA	NA	NA	NA	NA
Microglia	GO:0030902	34	0.32902816	1.2279813	0.14920636	0.69021076	1	669	tags=50%, list=22%, signal=64%	NA	NA	NA	NA	NA
Microglia	GO:0030902	34	0.32902816	1.2279813	0.14920636	0.69021076	1	669	tags=50%, list=22%, signal=64%	NA	NA	NA	NA	NA
Microglia	GO:0031012	46	-0.26883546	-0.94673723	0.54971594	0.86746734	1	88	tags=9%, list=3%, signal=9%	NA	NA	NA	NA	NA
Microglia	GO:0031012	46	-0.26883546	-0.94673723	0.54971594	0.86746734	1	88	tags=9%, list=3%, signal=9%	NA	NA	NA	NA	NA
Microglia	GO:0031032	44	0.22102802	0.8811175	0.67892975	0.9661416	1	709	tags=32%, list=24%, signal=41%	NA	NA	NA	NA	NA
Microglia	GO:0031032	44	0.22102802	0.8811175	0.67892975	0.9661416	1	709	tags=32%, list=24%, signal=41%	NA	NA	NA	NA	NA
Microglia	GO:0031047	40	-0.34152153	-1.1868589	0.22028986	0.82228136	1	1098	tags=50%, list=37%, signal=78%	NA	NA	NA	NA	NA
Microglia	GO:0031047	40	-0.34152153	-1.1868589	0.22028986	0.82228136	1	1098	tags=50%, list=37%, signal=78%	NA	NA	NA	NA	NA
Microglia	GO:0031056	41	-0.22058938	-0.76063925	0.85148513	0.9780594	1	904	tags=34%, list=30%, signal=48%	NA	NA	NA	NA	NA
Microglia	GO:0031056	41	-0.22058938	-0.76063925	0.85148513	0.9780594	1	904	tags=34%, list=30%, signal=48%	NA	NA	NA	NA	NA
Microglia	GO:0031072	50	-0.3734235	-1.3178358	0.10699002	0.84262735	1	718	tags=34%, list=24%, signal=44%	NA	NA	NA	NA	NA
Microglia	GO:0031072	50	-0.3734235	-1.3178358	0.10699002	0.84262735	1	718	tags=34%, list=24%, signal=44%	NA	NA	NA	NA	NA
Microglia	GO:0031090	498	-0.16701229	-0.7892711	0.9746032	0.9663042	1	753	tags=24%, list=25%, signal=27%	NA	NA	NA	NA	NA
Microglia	GO:0031090	498	-0.16701229	-0.7892711	0.9746032	0.9663042	1	753	tags=24%, list=25%, signal=27%	NA	NA	NA	NA	NA
Microglia	GO:0031098	76	-0.34553483	-1.3553654	0.056728233	0.8022869	1	684	tags=30%, list=23%, signal=38%	NA	NA	NA	NA	NA
Microglia	GO:0031098	76	-0.34553483	-1.3553654	0.056728233	0.8022869	1	684	tags=30%, list=23%, signal=38%	NA	NA	NA	NA	NA
Microglia	GO:0031099	37	0.2476528	0.9302626	0.5987261	0.9710982	1	459	tags=24%, list=15%, signal=28%	NA	NA	NA	NA	NA
Microglia	GO:0031099	37	0.2476528	0.9302626	0.5987261	0.9710982	1	459	tags=24%, list=15%, signal=28%	NA	NA	NA	NA	NA
Microglia	GO:0031109	35	-0.3046938	-1.0020843	0.44362018	0.8223866	1	363	tags=20%, list=12%, signal=22%	NA	NA	NA	NA	NA
Microglia	GO:0031109	35	-0.3046938	-1.0020843	0.44362018	0.8223866	1	363	tags=20%, list=12%, signal=22%	NA	NA	NA	NA	NA
Microglia	GO:0031175	218	-0.22024734	-0.9747263	0.53121454	0.84209377	1	222	tags=12%, list=7%, signal=12%	NA	NA	NA	NA	NA
Microglia	GO:0031175	218	-0.22024734	-0.9747263	0.53121454	0.84209377	1	222	tags=12%, list=7%, signal=12%	NA	NA	NA	NA	NA
Microglia	GO:0031224	636	-0.20804471	-0.9884841	0.526971	0.83217126	1	762	tags=27%, list=25%, signal=28%	NA	NA	NA	NA	NA
Microglia	GO:0031224	636	-0.20804471	-0.9884841	0.526971	0.83217126	1	762	tags=27%, list=25%, signal=28%	NA	NA	NA	NA	NA
Microglia	GO:0031226	116	-0.17127001	-0.7090925	0.9657795	0.98618346	1	659	tags=22%, list=22%, signal=27%	NA	NA	NA	NA	NA
Microglia	GO:0031226	116	-0.17127001	-0.7090925	0.9657795	0.98618346	1	659	tags=22%, list=22%, signal=27%	NA	NA	NA	NA	NA
Microglia	GO:0031227	57	-0.1946526	-0.7098448	0.8986486	0.9863028	1	782	tags=26%, list=26%, signal=35%	NA	NA	NA	NA	NA
Microglia	GO:0031227	57	-0.1946526	-0.7098448	0.8986486	0.9863028	1	782	tags=26%, list=26%, signal=35%	NA	NA	NA	NA	NA
Microglia	GO:0031252	108	0.1860505	0.86650807	0.8248848	0.95892954	1	410	tags=18%, list=14%, signal=20%	NA	NA	NA	NA	NA
Microglia	GO:0031252	108	0.1860505	0.86650807	0.8248848	0.95892954	1	410	tags=18%, list=14%, signal=20%	NA	NA	NA	NA	NA
Microglia	GO:0031253	50	-0.24399827	-0.8681464	0.7120344	0.926423	1	795	tags=30%, list=26%, signal=40%	NA	NA	NA	NA	NA
Microglia	GO:0031253	50	-0.24399827	-0.8681464	0.7120344	0.926423	1	795	tags=30%, list=26%, signal=40%	NA	NA	NA	NA	NA
Microglia	GO:0031256	31	0.25198835	0.9025802	0.6085627	0.9813545	1	193	tags=16%, list=6%, signal=17%	NA	NA	NA	NA	NA
Microglia	GO:0031256	31	0.25198835	0.9025802	0.6085627	0.9813545	1	193	tags=16%, list=6%, signal=17%	NA	NA	NA	NA	NA
Microglia	GO:0031267	104	0.17791143	0.8464029	0.877193	0.98304045	1	289	tags=14%, list=10%, signal=15%	NA	NA	NA	NA	NA
Microglia	GO:0031267	104	0.17791143	0.8464029	0.877193	0.98304045	1	289	tags=14%, list=10%, signal=15%	NA	NA	NA	NA	NA
Microglia	GO:0031300	74	-0.19893385	-0.77779067	0.84938943	0.9682686	1	624	tags=23%, list=21%, signal=28%	NA	NA	NA	NA	NA
Microglia	GO:0031300	74	-0.19893385	-0.77779067	0.84938943	0.9682686	1	624	tags=23%, list=21%, signal=28%	NA	NA	NA	NA	NA
Microglia	GO:0031301	62	-0.25540292	-0.9583801	0.53688526	0.8597286	1	624	tags=27%, list=21%, signal=34%	NA	NA	NA	NA	NA
Microglia	GO:0031301	62	-0.25540292	-0.9583801	0.53688526	0.8597286	1	624	tags=27%, list=21%, signal=34%	NA	NA	NA	NA	NA
Microglia	GO:0031323	1181	-0.22962555	-1.1120644	0.11919192	0.77296996	1	788	tags=28%, list=26%, signal=23%	NA	NA	NA	NA	NA
Microglia	GO:0031323	1181	-0.22962555	-1.1120644	0.11919192	0.77296996	1	788	tags=28%, list=26%, signal=23%	NA	NA	NA	NA	NA
Microglia	GO:0031324	583	-0.22680889	-1.0735759	0.25263157	0.78199416	1	784	tags=29%, list=26%, signal=31%	NA	NA	NA	NA	NA
Microglia	GO:0031324	583	-0.22680889	-1.0735759	0.25263157	0.78199416	1	784	tags=29%, list=26%, signal=31%	NA	NA	NA	NA	NA
Microglia	GO:0031325	754	-0.22633758	-1.0860635	0.20700309	0.7818261	1	781	tags=29%, list=26%, signal=29%	NA	NA	NA	NA	NA
Microglia	GO:0031325	754	-0.22633758	-1.0860635	0.20700309	0.7818261	1	781	tags=29%, list=26%, signal=29%	NA	NA	NA	NA	NA
Microglia	GO:0031326	761	-0.23164119	-1.1121343	0.15848671	0.7740951	1	786	tags=28%, list=26%, signal=29%	NA	NA	NA	NA	NA
Microglia	GO:0031326	761	-0.23164119	-1.1121343	0.15848671	0.7740951	1	786	tags=28%, list=26%, signal=29%	NA	NA	NA	NA	NA
Microglia	GO:0031327	351	-0.21390648	-0.98807	0.51042813	0.8326985	1	784	tags=28%, list=26%, signal=34%	NA	NA	NA	NA	NA
Microglia	GO:0031327	351	-0.21390648	-0.98807	0.51042813	0.8326985	1	784	tags=28%, list=26%, signal=34%	NA	NA	NA	NA	NA
Microglia	GO:0031328	435	-0.24779393	-1.15412	0.12150538	0.80804235	1	843	tags=32%, list=28%, signal=38%	NA	NA	NA	NA	NA
Microglia	GO:0031328	435	-0.24779393	-1.15412	0.12150538	0.80804235	1	843	tags=32%, list=28%, signal=38%	NA	NA	NA	NA	NA
Microglia	GO:0031329	229	-0.24709328	-1.1065083	0.24654378	0.7828632	1	753	tags=28%, list=25%, signal=34%	NA	NA	NA	NA	NA
Microglia	GO:0031329	229	-0.24709328	-1.1065083	0.24654378	0.7828632	1	753	tags=28%, list=25%, signal=34%	NA	NA	NA	NA	NA
Microglia	GO:0031330	87	-0.29034877	-1.1309023	0.24513619	0.78584135	1	1112	tags=46%, list=37%, signal=71%	NA	NA	NA	NA	NA
Microglia	GO:0031330	87	-0.29034877	-1.1309023	0.24513619	0.78584135	1	1112	tags=46%, list=37%, signal=71%	NA	NA	NA	NA	NA
Microglia	GO:0031331	116	0.16193569	0.7765406	0.9617225	0.9884611	1	680	tags=28%, list=23%, signal=34%	NA	NA	NA	NA	NA
Microglia	GO:0031331	116	0.16193569	0.7765406	0.9617225	0.9884611	1	680	tags=28%, list=23%, signal=34%	NA	NA	NA	NA	NA
Microglia	GO:0031333	45	-0.25792885	-0.8997281	0.6334776	0.90857786	1	1067	tags=38%, list=35%, signal=58%	NA	NA	NA	NA	NA
Microglia	GO:0031333	45	-0.25792885	-0.8997281	0.6334776	0.90857786	1	1067	tags=38%, list=35%, signal=58%	NA	NA	NA	NA	NA
Microglia	GO:0031334	86	-0.21852517	-0.85828996	0.74180865	0.9320801	1	506	tags=17%, list=17%, signal=20%	NA	NA	NA	NA	NA
Microglia	GO:0031334	86	-0.21852517	-0.85828996	0.74180865	0.9320801	1	506	tags=17%, list=17%, signal=20%	NA	NA	NA	NA	NA
Microglia	GO:0031344	184	-0.17880648	-0.7779318	0.9095238	0.9694462	1	222	tags=9%, list=7%, signal=9%	NA	NA	NA	NA	NA
Microglia	GO:0031344	184	-0.17880648	-0.7779318	0.9095238	0.9694462	1	222	tags=9%, list=7%, signal=9%	NA	NA	NA	NA	NA
Microglia	GO:0031345	55	-0.23725007	-0.86939955	0.7075862	0.926564	1	222	tags=13%, list=7%, signal=13%	NA	NA	NA	NA	NA
Microglia	GO:0031345	55	-0.23725007	-0.86939955	0.7075862	0.926564	1	222	tags=13%, list=7%, signal=13%	NA	NA	NA	NA	NA
Microglia	GO:0031346	119	-0.16953656	-0.6966063	0.9748111	0.99146897	1	211	tags=8%, list=7%, signal=8%	NA	NA	NA	NA	NA
Microglia	GO:0031346	119	-0.16953656	-0.6966063	0.9748111	0.99146897	1	211	tags=8%, list=7%, signal=8%	NA	NA	NA	NA	NA
Microglia	GO:0031347	142	-0.2897351	-1.2125957	0.124223605	0.84391767	1	657	tags=27%, list=22%, signal=33%	NA	NA	NA	NA	NA
Microglia	GO:0031347	142	-0.2897351	-1.2125957	0.124223605	0.84391767	1	657	tags=27%, list=22%, signal=33%	NA	NA	NA	NA	NA
Microglia	GO:0031348	43	0.2555633	1.0055236	0.41836736	0.88899714	1	414	tags=28%, list=14%, signal=32%	NA	NA	NA	NA	NA
Microglia	GO:0031348	43	0.2555633	1.0055236	0.41836736	0.88899714	1	414	tags=28%, list=14%, signal=32%	NA	NA	NA	NA	NA
Microglia	GO:0031349	95	-0.30542958	-1.2401421	0.10671937	0.88083833	1	884	tags=35%, list=29%, signal=48%	NA	NA	NA	NA	NA
Microglia	GO:0031349	95	-0.30542958	-1.2401421	0.10671937	0.88083833	1	884	tags=35%, list=29%, signal=48%	NA	NA	NA	NA	NA
Microglia	GO:0031396	66	-0.18241413	-0.68350077	0.94926566	0.99151504	1	907	tags=30%, list=30%, signal=42%	NA	NA	NA	NA	NA
Microglia	GO:0031396	66	-0.18241413	-0.68350077	0.94926566	0.99151504	1	907	tags=30%, list=30%, signal=42%	NA	NA	NA	NA	NA
Microglia	GO:0031398	37	-0.2624405	-0.88990945	0.64285713	0.9162894	1	907	tags=38%, list=30%, signal=54%	NA	NA	NA	NA	NA
Microglia	GO:0031398	37	-0.2624405	-0.88990945	0.64285713	0.9162894	1	907	tags=38%, list=30%, signal=54%	NA	NA	NA	NA	NA
Microglia	GO:0031399	420	-0.20567852	-0.95428836	0.6111111	0.8630934	1	698	tags=25%, list=23%, signal=28%	NA	NA	NA	NA	NA
Microglia	GO:0031399	420	-0.20567852	-0.95428836	0.6111111	0.8630934	1	698	tags=25%, list=23%, signal=28%	NA	NA	NA	NA	NA
Microglia	GO:0031400	163	0.21397522	1.0963655	0.21686748	0.87241334	1	289	tags=14%, list=10%, signal=15%	NA	NA	NA	NA	NA
Microglia	GO:0031400	163	0.21397522	1.0963655	0.21686748	0.87241334	1	289	tags=14%, list=10%, signal=15%	NA	NA	NA	NA	NA
Microglia	GO:0031401	286	-0.23854999	-1.0879725	0.2659218	0.78353375	1	794	tags=31%, list=26%, signal=38%	NA	NA	NA	NA	NA
Microglia	GO:0031401	286	-0.23854999	-1.0879725	0.2659218	0.78353375	1	794	tags=31%, list=26%, signal=38%	NA	NA	NA	NA	NA
Microglia	GO:0031406	30	-0.26313376	-0.84276426	0.6886792	0.941553	1	1004	tags=37%, list=33%, signal=54%	NA	NA	NA	NA	NA
Microglia	GO:0031406	30	-0.26313376	-0.84276426	0.6886792	0.941553	1	1004	tags=37%, list=33%, signal=54%	NA	NA	NA	NA	NA
Microglia	GO:0031410	444	-0.1924938	-0.90720874	0.74054056	0.9060008	1	609	tags=21%, list=20%, signal=22%	NA	NA	NA	NA	NA
Microglia	GO:0031410	444	-0.1924938	-0.90720874	0.74054056	0.9060008	1	609	tags=21%, list=20%, signal=22%	NA	NA	NA	NA	NA
Microglia	GO:0031461	36	-0.27240556	-0.91859186	0.5881482	0.89513624	1	840	tags=42%, list=28%, signal=57%	NA	NA	NA	NA	NA
Microglia	GO:0031461	36	-0.27240556	-0.91859186	0.5881482	0.89513624	1	840	tags=42%, list=28%, signal=57%	NA	NA	NA	NA	NA
Microglia	GO:0031497	30	-0.3248121	-1.042085	0.4011713	0.7985135	1	1127	tags=47%, list=37%, signal=74%	NA	NA	NA	NA	NA
Microglia	GO:0031497	30	-0.3248121	-1.042085	0.4011713	0.7985135	1	1127	tags=47%, list=37%, signal=74%	NA	NA	NA	NA	NA
Microglia	GO:0031503	68	-0.3170601	-1.2045902	0.17852162	0.8120931	1	567	tags=28%, list=19%, signal=34%	NA	NA	NA	NA	NA
Microglia	GO:0031503	68	-0.3170601	-1.2045902	0.17852162	0.8120931	1	567	tags=28%, list=19%, signal=34%	NA	NA	NA	NA	NA
Microglia	GO:0031589	67	-0.19465333	-0.74146855	0.87983423	0.98355234	1	455	tags=15%, list=15%, signal=17%	NA	NA	NA	NA	NA
Microglia	GO:0031589	67	-0.19465333	-0.74146855	0.87983423	0.98355234	1	455	tags=15%, list=15%, signal=17%	NA	NA	NA	NA	NA
Microglia	GO:0031623	35	0.22339036	0.82359654	0.7210031	0.98624754	1	615	tags=29%, list=20%, signal=35%	NA	NA	NA	NA	NA
Microglia	GO:0031623	35	0.22339036	0.82359654	0.7210031	0.98624754	1	615	tags=29%, list=20%, signal=35%	NA	NA	NA	NA	NA
Microglia	GO:0031625	123	-0.26983595	-1.1276164	0.24402516	0.78851086	1	649	tags=29%, list=22%, signal=36%	NA	NA	NA	NA	NA
Microglia	GO:0031625	123	-0.26983595	-1.1276164	0.24402516	0.78851086	1	649	tags=29%, list=22%, signal=36%	NA	NA	NA	NA	NA
Microglia	GO:0031647	95	-0.27473238	-1.0919379	0.2973684	0.7854845	1	708	tags=27%, list=24%, signal=35%	NA	NA	NA	NA	NA
Microglia	GO:0031647	95	-0.27473238	-1.0919379	0.2973684	0.7854845	1	708	tags=27%, list=24%, signal=35%	NA	NA	NA	NA	NA
Microglia	GO:0031667	84	-0.263761	-1.0315052	0.39684626	0.80440956	1	283	tags=15%, list=9%, signal=17%	NA	NA	NA	NA	NA
Microglia	GO:0031667	84	-0.263761	-1.0315052	0.39684626	0.80440956	1	283	tags=15%, list=9%, signal=17%	NA	NA	NA	NA	NA
Microglia	GO:0031668	65	0.2465098	1.0647266	0.34035087	0.9135903	1	238	tags=15%, list=8%, signal=16%	NA	NA	NA	NA	NA
Microglia	GO:0031668	65	0.2465098	1.0647266	0.34035087	0.9135903	1	238	tags=15%, list=8%, signal=16%	NA	NA	NA	NA	NA
Microglia	GO:0031669	57	0.21822108	0.9112287	0.6542751	0.98413837	1	238	tags=16%, list=8%, signal=17%	NA	NA	NA	NA	NA
Microglia	GO:0031669	57	0.21822108	0.9112287	0.6542751	0.98413837	1	238	tags=16%, list=8%, signal=17%	NA	NA	NA	NA	NA
Microglia	GO:0031965	64	-0.35676223	-1.3111386	0.06775068	0.839788	1	576	tags=30%, list=19%, signal=36%	NA	NA	NA	NA	NA
Microglia	GO:0031965	64	-0.35676223	-1.3111386	0.06775068	0.839788	1	576	tags=30%, list=19%, signal=36%	NA	NA	NA	NA	NA
Microglia	GO:0031966	181	0.20883156	1.0728465	0.2857143	0.9172222	1	364	tags=17%, list=12%, signal=18%	NA	NA	NA	NA	NA
Microglia	GO:0031966	181	0.20883156	1.0728465	0.2857143	0.9172222	1	364	tags=17%, list=12%, signal=18%	NA	NA	NA	NA	NA
Microglia	GO:0031967	312	-0.18791914	-0.8528357	0.8333333	0.9359918	1	854	tags=28%, list=28%, signal=35%	NA	NA	NA	NA	NA
Microglia	GO:0031967	312	-0.18791914	-0.8528357	0.8333333	0.9359918	1	854	tags=28%, list=28%, signal=35%	NA	NA	NA	NA	NA
Microglia	GO:0031968	47	-0.40194905	-1.4012587	0.051532034	0.79209507	1	737	tags=43%, list=25%, signal=55%	NA	NA	NA	NA	NA
Microglia	GO:0031968	47	-0.40194905	-1.4012587	0.051532034	0.79209507	1	737	tags=43%, list=25%, signal=55%	NA	NA	NA	NA	NA
Microglia	GO:0031974	996	-0.23707587	-1.1395087	0.08924949	0.783903	1	820	tags=29%, list=27%, signal=27%	NA	NA	NA	NA	NA
Microglia	GO:0031974	996	-0.23707587	-1.1395087	0.08924949	0.783903	1	820	tags=29%, list=27%, signal=27%	NA	NA	NA	NA	NA
Microglia	GO:0031975	312	-0.18791892	-0.8582573	0.84615386	0.93143827	1	854	tags=28%, list=28%, signal=35%	NA	NA	NA	NA	NA
Microglia	GO:0031975	312	-0.18791892	-0.8582573	0.84615386	0.93143827	1	854	tags=28%, list=28%, signal=35%	NA	NA	NA	NA	NA
Microglia	GO:0031981	902	-0.25874645	-1.2506372	0.014256619	0.8747913	1	820	tags=31%, list=27%, signal=30%	NA	NA	NA	NA	NA
Microglia	GO:0031981	902	-0.25874645	-1.2506372	0.014256619	0.8747913	1	820	tags=31%, list=27%, signal=30%	NA	NA	NA	NA	NA
Microglia	GO:0031982	468	-0.20896691	-0.9736637	0.5741127	0.8423543	1	609	tags=22%, list=20%, signal=23%	NA	NA	NA	NA	NA
Microglia	GO:0031982	468	-0.20896691	-0.9736637	0.5741127	0.8423543	1	609	tags=22%, list=20%, signal=23%	NA	NA	NA	NA	NA
Microglia	GO:0031984	250	-0.20977576	-0.9326462	0.65406644	0.8774988	1	740	tags=28%, list=25%, signal=34%	NA	NA	NA	NA	NA
Microglia	GO:0031984	250	-0.20977576	-0.9326462	0.65406644	0.8774988	1	740	tags=28%, list=25%, signal=34%	NA	NA	NA	NA	NA
Microglia	GO:0032091	30	-0.39226174	-1.2534219	0.16180758	0.88110876	1	960	tags=50%, list=32%, signal=73%	NA	NA	NA	NA	NA
Microglia	GO:0032091	30	-0.39226174	-1.2534219	0.16180758	0.88110876	1	960	tags=50%, list=32%, signal=73%	NA	NA	NA	NA	NA
Microglia	GO:0032092	34	-0.21975823	-0.73357445	0.85775864	0.9844929	1	448	tags=21%, list=15%, signal=24%	NA	NA	NA	NA	NA
Microglia	GO:0032092	34	-0.21975823	-0.73357445	0.85775864	0.9844929	1	448	tags=21%, list=15%, signal=24%	NA	NA	NA	NA	NA
Microglia	GO:0032101	175	-0.2611555	-1.1297413	0.21121718	0.7831912	1	322	tags=17%, list=11%, signal=17%	NA	NA	NA	NA	NA
Microglia	GO:0032101	175	-0.2611555	-1.1297413	0.21121718	0.7831912	1	322	tags=17%, list=11%, signal=17%	NA	NA	NA	NA	NA
Microglia	GO:0032102	64	0.25927067	1.103914	0.23921569	0.86918294	1	459	tags=28%, list=15%, signal=32%	NA	NA	NA	NA	NA
Microglia	GO:0032102	64	0.25927067	1.103914	0.23921569	0.86918294	1	459	tags=28%, list=15%, signal=32%	NA	NA	NA	NA	NA
Microglia	GO:0032103	89	-0.26665345	-1.058958	0.36069986	0.79855454	1	322	tags=16%, list=11%, signal=17%	NA	NA	NA	NA	NA
Microglia	GO:0032103	89	-0.26665345	-1.058958	0.36069986	0.79855454	1	322	tags=16%, list=11%, signal=17%	NA	NA	NA	NA	NA
Microglia	GO:0032147	51	-0.262345	-0.941582	0.5694444	0.8704653	1	836	tags=41%, list=28%, signal=56%	NA	NA	NA	NA	NA
Microglia	GO:0032147	51	-0.262345	-0.941582	0.5694444	0.8704653	1	836	tags=41%, list=28%, signal=56%	NA	NA	NA	NA	NA
Microglia	GO:0032182	34	-0.36094666	-1.2059735	0.21263482	0.8161118	1	711	tags=38%, list=24%, signal=50%	NA	NA	NA	NA	NA
Microglia	GO:0032182	34	-0.36094666	-1.2059735	0.21263482	0.8161118	1	711	tags=38%, list=24%, signal=50%	NA	NA	NA	NA	NA
Microglia	GO:0032200	37	-0.26640084	-0.8956306	0.62173915	0.9109384	1	1163	tags=51%, list=39%, signal=83%	NA	NA	NA	NA	NA
Microglia	GO:0032200	37	-0.26640084	-0.8956306	0.62173915	0.9109384	1	1163	tags=51%, list=39%, signal=83%	NA	NA	NA	NA	NA
Microglia	GO:0032259	61	-0.31020966	-1.1351682	0.25864455	0.7909256	1	879	tags=39%, list=29%, signal=54%	NA	NA	NA	NA	NA
Microglia	GO:0032259	61	-0.31020966	-1.1351682	0.25864455	0.7909256	1	879	tags=39%, list=29%, signal=54%	NA	NA	NA	NA	NA
Microglia	GO:0032268	610	-0.22256696	-1.0646006	0.2920998	0.7979194	1	771	tags=27%, list=26%, signal=29%	NA	NA	NA	NA	NA
Microglia	GO:0032268	610	-0.22256696	-1.0646006	0.2920998	0.7979194	1	771	tags=27%, list=26%, signal=29%	NA	NA	NA	NA	NA
Microglia	GO:0032269	263	-0.19245207	-0.8650744	0.82106453	0.92911255	1	781	tags=27%, list=26%, signal=33%	NA	NA	NA	NA	NA
Microglia	GO:0032269	263	-0.19245207	-0.8650744	0.82106453	0.92911255	1	781	tags=27%, list=26%, signal=33%	NA	NA	NA	NA	NA
Microglia	GO:0032270	385	-0.23485878	-1.0904312	0.22909881	0.7842452	1	714	tags=28%, list=24%, signal=31%	NA	NA	NA	NA	NA
Microglia	GO:0032270	385	-0.23485878	-1.0904312	0.22909881	0.7842452	1	714	tags=28%, list=24%, signal=31%	NA	NA	NA	NA	NA
Microglia	GO:0032271	72	-0.2506867	-0.9556513	0.51111114	0.8627577	1	139	tags=8%, list=5%, signal=9%	NA	NA	NA	NA	NA
Microglia	GO:0032271	72	-0.2506867	-0.9556513	0.51111114	0.8627577	1	139	tags=8%, list=5%, signal=9%	NA	NA	NA	NA	NA
Microglia	GO:0032273	45	-0.24071023	-0.85242087	0.7132353	0.93402183	1	135	tags=9%, list=4%, signal=9%	NA	NA	NA	NA	NA
Microglia	GO:0032273	45	-0.24071023	-0.85242087	0.7132353	0.93402183	1	135	tags=9%, list=4%, signal=9%	NA	NA	NA	NA	NA
Microglia	GO:0032279	100	-0.25854322	-1.0513821	0.35751295	0.7947122	1	590	tags=24%, list=20%, signal=29%	NA	NA	NA	NA	NA
Microglia	GO:0032279	100	-0.25854322	-1.0513821	0.35751295	0.7947122	1	590	tags=24%, list=20%, signal=29%	NA	NA	NA	NA	NA
Microglia	GO:0032386	133	-0.18400407	-0.77097255	0.9195122	0.9712887	1	836	tags=27%, list=28%, signal=36%	NA	NA	NA	NA	NA
Microglia	GO:0032386	133	-0.18400407	-0.77097255	0.9195122	0.9712887	1	836	tags=27%, list=28%, signal=36%	NA	NA	NA	NA	NA
Microglia	GO:0032388	70	-0.21097313	-0.8135435	0.7822581	0.95968884	1	951	tags=37%, list=32%, signal=53%	NA	NA	NA	NA	NA
Microglia	GO:0032388	70	-0.21097313	-0.8135435	0.7822581	0.95968884	1	951	tags=37%, list=32%, signal=53%	NA	NA	NA	NA	NA
Microglia	GO:0032409	41	-0.20124426	-0.6904384	0.90429956	0.99144346	1	657	tags=24%, list=22%, signal=31%	NA	NA	NA	NA	NA
Microglia	GO:0032409	41	-0.20124426	-0.6904384	0.90429956	0.99144346	1	657	tags=24%, list=22%, signal=31%	NA	NA	NA	NA	NA
Microglia	GO:0032412	34	-0.19970386	-0.6556365	0.9471366	0.9930155	1	657	tags=26%, list=22%, signal=33%	NA	NA	NA	NA	NA
Microglia	GO:0032412	34	-0.19970386	-0.6556365	0.9471366	0.9930155	1	657	tags=26%, list=22%, signal=33%	NA	NA	NA	NA	NA
Microglia	GO:0032434	46	-0.22241934	-0.7738951	0.8345221	0.9694329	1	711	tags=26%, list=24%, signal=34%	NA	NA	NA	NA	NA
Microglia	GO:0032434	46	-0.22241934	-0.7738951	0.8345221	0.9694329	1	711	tags=26%, list=24%, signal=34%	NA	NA	NA	NA	NA
Microglia	GO:0032436	30	0.15735075	0.58199286	0.9862543	1	1	651	tags=23%, list=22%, signal=29%	NA	NA	NA	NA	NA
Microglia	GO:0032436	30	0.15735075	0.58199286	0.9862543	1	1	651	tags=23%, list=22%, signal=29%	NA	NA	NA	NA	NA
Microglia	GO:0032446	182	-0.21883394	-0.95254725	0.5985832	0.86367404	1	907	tags=36%, list=30%, signal=49%	NA	NA	NA	NA	NA
Microglia	GO:0032446	182	-0.21883394	-0.95254725	0.5985832	0.86367404	1	907	tags=36%, list=30%, signal=49%	NA	NA	NA	NA	NA
Microglia	GO:0032496	82	-0.21376516	-0.8425376	0.7610147	0.9405975	1	331	tags=13%, list=11%, signal=15%	NA	NA	NA	NA	NA
Microglia	GO:0032496	82	-0.21376516	-0.8425376	0.7610147	0.9405975	1	331	tags=13%, list=11%, signal=15%	NA	NA	NA	NA	NA
Microglia	GO:0032501	1165	-0.2556825	-1.2399236	0.004040404	0.87774706	1	702	tags=26%, list=23%, signal=21%	NA	NA	NA	NA	NA
Microglia	GO:0032501	1165	-0.2556825	-1.2399236	0.004040404	0.87774706	1	702	tags=26%, list=23%, signal=21%	NA	NA	NA	NA	NA
Microglia	GO:0032502	1089	-0.25352326	-1.2253332	0.012108981	0.84658664	1	907	tags=34%, list=30%, signal=31%	NA	NA	NA	NA	NA
Microglia	GO:0032502	1089	-0.25352326	-1.2253332	0.012108981	0.84658664	1	907	tags=34%, list=30%, signal=31%	NA	NA	NA	NA	NA
Microglia	GO:0032504	130	-0.20633656	-0.85550934	0.7647059	0.93234164	1	762	tags=29%, list=25%, signal=37%	NA	NA	NA	NA	NA
Microglia	GO:0032504	130	-0.20633656	-0.85550934	0.7647059	0.93234164	1	762	tags=29%, list=25%, signal=37%	NA	NA	NA	NA	NA
Microglia	GO:0032535	118	-0.1968017	-0.8156684	0.8489388	0.96006984	1	168	tags=8%, list=6%, signal=9%	NA	NA	NA	NA	NA
Microglia	GO:0032535	118	-0.1968017	-0.8156684	0.8489388	0.96006984	1	168	tags=8%, list=6%, signal=9%	NA	NA	NA	NA	NA
Microglia	GO:0032549	102	-0.23719643	-0.94608426	0.5750315	0.8678906	1	799	tags=28%, list=27%, signal=37%	NA	NA	NA	NA	NA
Microglia	GO:0032549	102	-0.23719643	-0.94608426	0.5750315	0.8678906	1	799	tags=28%, list=27%, signal=37%	NA	NA	NA	NA	NA
Microglia	GO:0032550	102	-0.23719643	-0.95373845	0.5601552	0.8623713	1	799	tags=28%, list=27%, signal=37%	NA	NA	NA	NA	NA
Microglia	GO:0032550	102	-0.23719643	-0.95373845	0.5601552	0.8623713	1	799	tags=28%, list=27%, signal=37%	NA	NA	NA	NA	NA
Microglia	GO:0032553	405	-0.245932	-1.1424662	0.14957266	0.78548276	1	799	tags=29%, list=27%, signal=34%	NA	NA	NA	NA	NA
Microglia	GO:0032553	405	-0.245932	-1.1424662	0.14957266	0.78548276	1	799	tags=29%, list=27%, signal=34%	NA	NA	NA	NA	NA
Microglia	GO:0032555	404	-0.24646628	-1.1485622	0.1417749	0.8020365	1	799	tags=29%, list=27%, signal=34%	NA	NA	NA	NA	NA
Microglia	GO:0032555	404	-0.24646628	-1.1485622	0.1417749	0.8020365	1	799	tags=29%, list=27%, signal=34%	NA	NA	NA	NA	NA
Microglia	GO:0032559	314	-0.24740651	-1.1307926	0.19912472	0.7846819	1	798	tags=29%, list=27%, signal=36%	NA	NA	NA	NA	NA
Microglia	GO:0032559	314	-0.24740651	-1.1307926	0.19912472	0.7846819	1	798	tags=29%, list=27%, signal=36%	NA	NA	NA	NA	NA
Microglia	GO:0032561	103	-0.22817975	-0.92539424	0.6227154	0.8824469	1	799	tags=28%, list=27%, signal=37%	NA	NA	NA	NA	NA
Microglia	GO:0032561	103	-0.22817975	-0.92539424	0.6227154	0.8824469	1	799	tags=28%, list=27%, signal=37%	NA	NA	NA	NA	NA
Microglia	GO:0032606	30	-0.35658413	-1.1373458	0.26791278	0.78570276	1	823	tags=40%, list=27%, signal=55%	NA	NA	NA	NA	NA
Microglia	GO:0032606	30	-0.35658413	-1.1373458	0.26791278	0.78570276	1	823	tags=40%, list=27%, signal=55%	NA	NA	NA	NA	NA
Microglia	GO:0032635	53	-0.31925797	-1.1773498	0.20833333	0.8125233	1	590	tags=30%, list=20%, signal=37%	NA	NA	NA	NA	NA
Microglia	GO:0032635	53	-0.31925797	-1.1773498	0.20833333	0.8125233	1	590	tags=30%, list=20%, signal=37%	NA	NA	NA	NA	NA
Microglia	GO:0032640	51	-0.21914768	-0.7921632	0.8095238	0.9680466	1	272	tags=14%, list=9%, signal=15%	NA	NA	NA	NA	NA
Microglia	GO:0032640	51	-0.21914768	-0.7921632	0.8095238	0.9680466	1	272	tags=14%, list=9%, signal=15%	NA	NA	NA	NA	NA
Microglia	GO:0032675	53	-0.31925812	-1.153989	0.23561645	0.8046276	1	590	tags=30%, list=20%, signal=37%	NA	NA	NA	NA	NA
Microglia	GO:0032675	53	-0.31925812	-1.153989	0.23561645	0.8046276	1	590	tags=30%, list=20%, signal=37%	NA	NA	NA	NA	NA
Microglia	GO:0032680	51	-0.21914764	-0.7966963	0.82036775	0.96515465	1	272	tags=14%, list=9%, signal=15%	NA	NA	NA	NA	NA
Microglia	GO:0032680	51	-0.21914764	-0.7966963	0.82036775	0.96515465	1	272	tags=14%, list=9%, signal=15%	NA	NA	NA	NA	NA
Microglia	GO:0032755	31	-0.29170048	-0.944907	0.56831396	0.86911017	1	561	tags=26%, list=19%, signal=31%	NA	NA	NA	NA	NA
Microglia	GO:0032755	31	-0.29170048	-0.944907	0.56831396	0.86911017	1	561	tags=26%, list=19%, signal=31%	NA	NA	NA	NA	NA
Microglia	GO:0032760	35	-0.28888813	-0.963365	0.5301724	0.85750586	1	533	tags=26%, list=18%, signal=31%	NA	NA	NA	NA	NA
Microglia	GO:0032760	35	-0.28888813	-0.963365	0.5301724	0.85750586	1	533	tags=26%, list=18%, signal=31%	NA	NA	NA	NA	NA
Microglia	GO:0032774	605	-0.23115775	-1.1029857	0.18456726	0.7776228	1	786	tags=29%, list=26%, signal=31%	NA	NA	NA	NA	NA
Microglia	GO:0032774	605	-0.23115775	-1.1029857	0.18456726	0.7776228	1	786	tags=29%, list=26%, signal=31%	NA	NA	NA	NA	NA
Microglia	GO:0032787	92	-0.3296386	-1.3118957	0.07189543	0.84111494	1	736	tags=33%, list=24%, signal=42%	NA	NA	NA	NA	NA
Microglia	GO:0032787	92	-0.3296386	-1.3118957	0.07189543	0.84111494	1	736	tags=33%, list=24%, signal=42%	NA	NA	NA	NA	NA
Microglia	GO:0032868	59	0.27776965	1.2080152	0.14234875	0.72168505	1	285	tags=20%, list=9%, signal=22%	NA	NA	NA	NA	NA
Microglia	GO:0032868	59	0.27776965	1.2080152	0.14234875	0.72168505	1	285	tags=20%, list=9%, signal=22%	NA	NA	NA	NA	NA
Microglia	GO:0032869	53	0.28162795	1.170117	0.21875	0.7389931	1	285	tags=21%, list=9%, signal=23%	NA	NA	NA	NA	NA
Microglia	GO:0032869	53	0.28162795	1.170117	0.21875	0.7389931	1	285	tags=21%, list=9%, signal=23%	NA	NA	NA	NA	NA
Microglia	GO:0032870	137	-0.20524342	-0.85979617	0.76856434	0.9330581	1	631	tags=23%, list=21%, signal=28%	NA	NA	NA	NA	NA
Microglia	GO:0032870	137	-0.20524342	-0.85979617	0.76856434	0.9330581	1	631	tags=23%, list=21%, signal=28%	NA	NA	NA	NA	NA
Microglia	GO:0032872	60	-0.38132653	-1.4130203	0.03369272	0.7769624	1	653	tags=33%, list=22%, signal=42%	NA	NA	NA	NA	NA
Microglia	GO:0032872	60	-0.38132653	-1.4130203	0.03369272	0.7769624	1	653	tags=33%, list=22%, signal=42%	NA	NA	NA	NA	NA
Microglia	GO:0032874	40	-0.50088173	-1.7564597	0	1	0.741	653	tags=48%, list=22%, signal=60%	NA	NA	NA	NA	NA
Microglia	GO:0032874	40	-0.50088173	-1.7564597	0	1	0.741	653	tags=48%, list=22%, signal=60%	NA	NA	NA	NA	NA
Microglia	GO:0032879	630	-0.22095664	-1.0559741	0.29381442	0.80211514	1	693	tags=25%, list=23%, signal=26%	NA	NA	NA	NA	NA
Microglia	GO:0032879	630	-0.22095664	-1.0559741	0.29381442	0.80211514	1	693	tags=25%, list=23%, signal=26%	NA	NA	NA	NA	NA
Microglia	GO:0032880	284	-0.27999437	-1.2723365	0.045707915	0.9120485	1	719	tags=29%, list=24%, signal=34%	NA	NA	NA	NA	NA
Microglia	GO:0032880	284	-0.27999437	-1.2723365	0.045707915	0.9120485	1	719	tags=29%, list=24%, signal=34%	NA	NA	NA	NA	NA
Microglia	GO:0032886	67	-0.21954487	-0.84941715	0.7337838	0.93614435	1	421	tags=15%, list=14%, signal=17%	NA	NA	NA	NA	NA
Microglia	GO:0032886	67	-0.21954487	-0.84941715	0.7337838	0.93614435	1	421	tags=15%, list=14%, signal=17%	NA	NA	NA	NA	NA
Microglia	GO:0032940	223	-0.20912729	-0.9285629	0.6508121	0.88252246	1	657	tags=22%, list=22%, signal=25%	NA	NA	NA	NA	NA
Microglia	GO:0032940	223	-0.20912729	-0.9285629	0.6508121	0.88252246	1	657	tags=22%, list=22%, signal=25%	NA	NA	NA	NA	NA
Microglia	GO:0032943	70	-0.27402574	-1.040831	0.39398086	0.7961846	1	691	tags=27%, list=23%, signal=34%	NA	NA	NA	NA	NA
Microglia	GO:0032943	70	-0.27402574	-1.040831	0.39398086	0.7961846	1	691	tags=27%, list=23%, signal=34%	NA	NA	NA	NA	NA
Microglia	GO:0032944	48	-0.25046414	-0.8871042	0.6563422	0.91602516	1	971	tags=38%, list=32%, signal=54%	NA	NA	NA	NA	NA
Microglia	GO:0032944	48	-0.25046414	-0.8871042	0.6563422	0.91602516	1	971	tags=38%, list=32%, signal=54%	NA	NA	NA	NA	NA
Microglia	GO:0032956	103	0.1903268	0.9078561	0.7009346	0.9815674	1	746	tags=29%, list=25%, signal=37%	NA	NA	NA	NA	NA
Microglia	GO:0032956	103	0.1903268	0.9078561	0.7009346	0.9815674	1	746	tags=29%, list=25%, signal=37%	NA	NA	NA	NA	NA
Microglia	GO:0032970	110	0.16736071	0.79026663	0.95327103	0.98320067	1	746	tags=27%, list=25%, signal=35%	NA	NA	NA	NA	NA
Microglia	GO:0032970	110	0.16736071	0.79026663	0.95327103	0.98320067	1	746	tags=27%, list=25%, signal=35%	NA	NA	NA	NA	NA
Microglia	GO:0032984	74	-0.23282208	-0.8858203	0.6777317	0.91785616	1	284	tags=15%, list=9%, signal=16%	NA	NA	NA	NA	NA
Microglia	GO:0032984	74	-0.23282208	-0.8858203	0.6777317	0.91785616	1	284	tags=15%, list=9%, signal=16%	NA	NA	NA	NA	NA
Microglia	GO:0032989	237	-0.20433739	-0.91272086	0.67049366	0.901606	1	404	tags=15%, list=13%, signal=16%	NA	NA	NA	NA	NA
Microglia	GO:0032989	237	-0.20433739	-0.91272086	0.67049366	0.901606	1	404	tags=15%, list=13%, signal=16%	NA	NA	NA	NA	NA
Microglia	GO:0032990	136	-0.22211863	-0.93052125	0.6198758	0.87831646	1	404	tags=15%, list=13%, signal=17%	NA	NA	NA	NA	NA
Microglia	GO:0032990	136	-0.22211863	-0.93052125	0.6198758	0.87831646	1	404	tags=15%, list=13%, signal=17%	NA	NA	NA	NA	NA
Microglia	GO:0032991	1400	-0.20868143	-1.0091397	0.47188756	0.81442136	1	817	tags=28%, list=27%, signal=20%	NA	NA	NA	NA	NA
Microglia	GO:0032991	1400	-0.20868143	-1.0091397	0.47188756	0.81442136	1	817	tags=28%, list=27%, signal=20%	NA	NA	NA	NA	NA
Microglia	GO:0032993	43	-0.20003648	-0.6946757	0.9286754	0.9907667	1	752	tags=33%, list=25%, signal=43%	NA	NA	NA	NA	NA
Microglia	GO:0032993	43	-0.20003648	-0.6946757	0.9286754	0.9907667	1	752	tags=33%, list=25%, signal=43%	NA	NA	NA	NA	NA
Microglia	GO:0033002	62	0.2954148	1.276632	0.07364341	0.613698	1	198	tags=16%, list=7%, signal=17%	NA	NA	NA	NA	NA
Microglia	GO:0033002	62	0.2954148	1.276632	0.07364341	0.613698	1	198	tags=16%, list=7%, signal=17%	NA	NA	NA	NA	NA
Microglia	GO:0033036	749	-0.23521633	-1.1266084	0.13687436	0.78839093	1	657	tags=24%, list=22%, signal=23%	NA	NA	NA	NA	NA
Microglia	GO:0033036	749	-0.23521633	-1.1266084	0.13687436	0.78839093	1	657	tags=24%, list=22%, signal=23%	NA	NA	NA	NA	NA
Microglia	GO:0033043	338	-0.2304541	-1.0523858	0.32786885	0.79495853	1	864	tags=31%, list=29%, signal=38%	NA	NA	NA	NA	NA
Microglia	GO:0033043	338	-0.2304541	-1.0523858	0.32786885	0.79495853	1	864	tags=31%, list=29%, signal=38%	NA	NA	NA	NA	NA
Microglia	GO:0033044	99	-0.24053355	-0.9547042	0.54746425	0.86337435	1	904	tags=34%, list=30%, signal=47%	NA	NA	NA	NA	NA
Microglia	GO:0033044	99	-0.24053355	-0.9547042	0.54746425	0.86337435	1	904	tags=34%, list=30%, signal=47%	NA	NA	NA	NA	NA
Microglia	GO:0033135	34	-0.2589958	-0.8605358	0.7010309	0.9328233	1	657	tags=29%, list=22%, signal=37%	NA	NA	NA	NA	NA
Microglia	GO:0033135	34	-0.2589958	-0.8605358	0.7010309	0.9328233	1	657	tags=29%, list=22%, signal=37%	NA	NA	NA	NA	NA
Microglia	GO:0033143	31	-0.38618731	-1.2632418	0.14561664	0.9207705	1	881	tags=45%, list=29%, signal=63%	NA	NA	NA	NA	NA
Microglia	GO:0033143	31	-0.38618731	-1.2632418	0.14561664	0.9207705	1	881	tags=45%, list=29%, signal=63%	NA	NA	NA	NA	NA
Microglia	GO:0033157	79	0.18923585	0.86592734	0.7714286	0.9573928	1	382	tags=16%, list=13%, signal=18%	NA	NA	NA	NA	NA
Microglia	GO:0033157	79	0.18923585	0.86592734	0.7714286	0.9573928	1	382	tags=16%, list=13%, signal=18%	NA	NA	NA	NA	NA
Microglia	GO:0033218	76	-0.32383826	-1.2578474	0.12663186	0.8877138	1	792	tags=36%, list=26%, signal=47%	NA	NA	NA	NA	NA
Microglia	GO:0033218	76	-0.32383826	-1.2578474	0.12663186	0.8877138	1	792	tags=36%, list=26%, signal=47%	NA	NA	NA	NA	NA
Microglia	GO:0033267	99	-0.23944667	-0.9516434	0.54043645	0.86330473	1	609	tags=22%, list=20%, signal=27%	NA	NA	NA	NA	NA
Microglia	GO:0033267	99	-0.23944667	-0.9516434	0.54043645	0.86330473	1	609	tags=22%, list=20%, signal=27%	NA	NA	NA	NA	NA
Microglia	GO:0033365	258	-0.27712625	-1.2412186	0.06101695	0.8785671	1	657	tags=28%, list=22%, signal=33%	NA	NA	NA	NA	NA
Microglia	GO:0033365	258	-0.27712625	-1.2412186	0.06101695	0.8785671	1	657	tags=28%, list=22%, signal=33%	NA	NA	NA	NA	NA
Microglia	GO:0033500	56	-0.3173471	-1.1416208	0.2556818	0.78251356	1	698	tags=34%, list=23%, signal=43%	NA	NA	NA	NA	NA
Microglia	GO:0033500	56	-0.3173471	-1.1416208	0.2556818	0.78251356	1	698	tags=34%, list=23%, signal=43%	NA	NA	NA	NA	NA
Microglia	GO:0033554	459	-0.22321643	-1.0497925	0.33582887	0.79690504	1	908	tags=33%, list=30%, signal=40%	NA	NA	NA	NA	NA
Microglia	GO:0033554	459	-0.22321643	-1.0497925	0.33582887	0.79690504	1	908	tags=33%, list=30%, signal=40%	NA	NA	NA	NA	NA
Microglia	GO:0033673	66	0.34179196	1.4724965	0.028	0.50157994	1	285	tags=21%, list=9%, signal=23%	NA	NA	NA	NA	NA
Microglia	GO:0033673	66	0.34179196	1.4724965	0.028	0.50157994	1	285	tags=21%, list=9%, signal=23%	NA	NA	NA	NA	NA
Microglia	GO:0033674	113	-0.23400299	-0.9653949	0.5208071	0.85154486	1	847	tags=34%, list=28%, signal=45%	NA	NA	NA	NA	NA
Microglia	GO:0033674	113	-0.23400299	-0.9653949	0.5208071	0.85154486	1	847	tags=34%, list=28%, signal=45%	NA	NA	NA	NA	NA
Microglia	GO:0033993	175	-0.21817975	-0.9396098	0.61301774	0.87170947	1	693	tags=25%, list=23%, signal=31%	NA	NA	NA	NA	NA
Microglia	GO:0033993	175	-0.21817975	-0.9396098	0.61301774	0.87170947	1	693	tags=25%, list=23%, signal=31%	NA	NA	NA	NA	NA
Microglia	GO:0034097	211	-0.25691584	-1.128832	0.1957796	0.78587985	1	533	tags=23%, list=18%, signal=26%	NA	NA	NA	NA	NA
Microglia	GO:0034097	211	-0.25691584	-1.128832	0.1957796	0.78587985	1	533	tags=23%, list=18%, signal=26%	NA	NA	NA	NA	NA
Microglia	GO:0034101	56	-0.22619289	-0.8324107	0.7442177	0.9471945	1	786	tags=30%, list=26%, signal=40%	NA	NA	NA	NA	NA
Microglia	GO:0034101	56	-0.22619289	-0.8324107	0.7442177	0.9471945	1	786	tags=30%, list=26%, signal=40%	NA	NA	NA	NA	NA
Microglia	GO:0034220	151	-0.1761533	-0.7386851	0.9298893	0.98564214	1	665	tags=23%, list=22%, signal=27%	NA	NA	NA	NA	NA
Microglia	GO:0034220	151	-0.1761533	-0.7386851	0.9298893	0.98564214	1	665	tags=23%, list=22%, signal=27%	NA	NA	NA	NA	NA
Microglia	GO:0034248	129	-0.21419393	-0.8935507	0.6941323	0.9142268	1	806	tags=26%, list=27%, signal=34%	NA	NA	NA	NA	NA
Microglia	GO:0034248	129	-0.21419393	-0.8935507	0.6941323	0.9142268	1	806	tags=26%, list=27%, signal=34%	NA	NA	NA	NA	NA
Microglia	GO:0034249	53	0.18112823	0.75482017	0.91694355	0.9840051	1	566	tags=25%, list=19%, signal=30%	NA	NA	NA	NA	NA
Microglia	GO:0034249	53	0.18112823	0.75482017	0.91694355	0.9840051	1	566	tags=25%, list=19%, signal=30%	NA	NA	NA	NA	NA
Microglia	GO:0034250	53	-0.28964895	-1.0608393	0.35448277	0.7975205	1	1123	tags=51%, list=37%, signal=80%	NA	NA	NA	NA	NA
Microglia	GO:0034250	53	-0.28964895	-1.0608393	0.35448277	0.7975205	1	1123	tags=51%, list=37%, signal=80%	NA	NA	NA	NA	NA
Microglia	GO:0034284	42	-0.32697958	-1.131171	0.2875	0.7913529	1	698	tags=36%, list=23%, signal=46%	NA	NA	NA	NA	NA
Microglia	GO:0034284	42	-0.32697958	-1.131171	0.2875	0.7913529	1	698	tags=36%, list=23%, signal=46%	NA	NA	NA	NA	NA
Microglia	GO:0034329	50	0.16796373	0.67218506	0.96405226	1	1	566	tags=22%, list=19%, signal=27%	NA	NA	NA	NA	NA
Microglia	GO:0034329	50	0.16796373	0.67218506	0.96405226	1	1	566	tags=22%, list=19%, signal=27%	NA	NA	NA	NA	NA
Microglia	GO:0034330	63	-0.19893493	-0.7428377	0.9045643	0.9835319	1	903	tags=33%, list=30%, signal=47%	NA	NA	NA	NA	NA
Microglia	GO:0034330	63	-0.19893493	-0.7428377	0.9045643	0.9835319	1	903	tags=33%, list=30%, signal=47%	NA	NA	NA	NA	NA
Microglia	GO:0034332	34	0.25879622	0.9713242	0.51592356	0.9493499	1	537	tags=24%, list=18%, signal=28%	NA	NA	NA	NA	NA
Microglia	GO:0034332	34	0.25879622	0.9713242	0.51592356	0.9493499	1	537	tags=24%, list=18%, signal=28%	NA	NA	NA	NA	NA
Microglia	GO:0034341	33	-0.261571	-0.859704	0.6707132	0.9325349	1	529	tags=24%, list=18%, signal=29%	NA	NA	NA	NA	NA
Microglia	GO:0034341	33	-0.261571	-0.859704	0.6707132	0.9325349	1	529	tags=24%, list=18%, signal=29%	NA	NA	NA	NA	NA
Microglia	GO:0034399	56	-0.38221702	-1.399578	0.050824177	0.78004146	1	702	tags=36%, list=23%, signal=46%	NA	NA	NA	NA	NA
Microglia	GO:0034399	56	-0.38221702	-1.399578	0.050824177	0.78004146	1	702	tags=36%, list=23%, signal=46%	NA	NA	NA	NA	NA
Microglia	GO:0034404	42	-0.42072794	-1.4627502	0.04360465	0.71531063	1	737	tags=33%, list=25%, signal=44%	NA	NA	NA	NA	NA
Microglia	GO:0034404	42	-0.42072794	-1.4627502	0.04360465	0.71531063	1	737	tags=33%, list=25%, signal=44%	NA	NA	NA	NA	NA
Microglia	GO:0034470	67	0.17806865	0.7794266	0.9127517	0.98736376	1	911	tags=39%, list=30%, signal=54%	NA	NA	NA	NA	NA
Microglia	GO:0034470	67	0.17806865	0.7794266	0.9127517	0.98736376	1	911	tags=39%, list=30%, signal=54%	NA	NA	NA	NA	NA
Microglia	GO:0034504	97	-0.32166103	-1.3028072	0.07289003	0.85437816	1	808	tags=33%, list=27%, signal=44%	NA	NA	NA	NA	NA
Microglia	GO:0034504	97	-0.32166103	-1.3028072	0.07289003	0.85437816	1	808	tags=33%, list=27%, signal=44%	NA	NA	NA	NA	NA
Microglia	GO:0034599	74	0.2165622	0.97043484	0.5179856	0.9446333	1	238	tags=12%, list=8%, signal=13%	NA	NA	NA	NA	NA
Microglia	GO:0034599	74	0.2165622	0.97043484	0.5179856	0.9446333	1	238	tags=12%, list=8%, signal=13%	NA	NA	NA	NA	NA
Microglia	GO:0034612	52	0.21457933	0.8951255	0.6923077	0.97036445	1	680	tags=29%, list=23%, signal=37%	NA	NA	NA	NA	NA
Microglia	GO:0034612	52	0.21457933	0.8951255	0.6923077	0.97036445	1	680	tags=29%, list=23%, signal=37%	NA	NA	NA	NA	NA
Microglia	GO:0034613	517	-0.21509035	-1.0158484	0.44479495	0.8097912	1	657	tags=24%, list=22%, signal=25%	NA	NA	NA	NA	NA
Microglia	GO:0034613	517	-0.21509035	-1.0158484	0.44479495	0.8097912	1	657	tags=24%, list=22%, signal=25%	NA	NA	NA	NA	NA
Microglia	GO:0034614	45	0.26949897	1.0625731	0.33110368	0.9118333	1	444	tags=18%, list=15%, signal=21%	NA	NA	NA	NA	NA
Microglia	GO:0034614	45	0.26949897	1.0625731	0.33110368	0.9118333	1	444	tags=18%, list=15%, signal=21%	NA	NA	NA	NA	NA
Microglia	GO:0034622	321	-0.21486963	-0.9822698	0.53671706	0.83660525	1	1021	tags=35%, list=34%, signal=48%	NA	NA	NA	NA	NA
Microglia	GO:0034622	321	-0.21486963	-0.9822698	0.53671706	0.83660525	1	1021	tags=35%, list=34%, signal=48%	NA	NA	NA	NA	NA
Microglia	GO:0034641	1271	-0.20027934	-0.97427315	0.59799	0.84195596	1	788	tags=26%, list=26%, signal=20%	NA	NA	NA	NA	NA
Microglia	GO:0034641	1271	-0.20027934	-0.97427315	0.59799	0.84195596	1	788	tags=26%, list=26%, signal=20%	NA	NA	NA	NA	NA
Microglia	GO:0034645	910	-0.18893337	-0.9048307	0.8141414	0.9094053	1	786	tags=26%, list=26%, signal=25%	NA	NA	NA	NA	NA
Microglia	GO:0034645	910	-0.18893337	-0.9048307	0.8141414	0.9094053	1	786	tags=26%, list=26%, signal=25%	NA	NA	NA	NA	NA
Microglia	GO:0034654	702	-0.23584633	-1.119035	0.14123711	0.7844342	1	786	tags=28%, list=26%, signal=30%	NA	NA	NA	NA	NA
Microglia	GO:0034654	702	-0.23584633	-1.119035	0.14123711	0.7844342	1	786	tags=28%, list=26%, signal=30%	NA	NA	NA	NA	NA
Microglia	GO:0034655	115	-0.36647978	-1.5025775	0.0037831021	0.7303166	1	750	tags=35%, list=25%, signal=45%	NA	NA	NA	NA	NA
Microglia	GO:0034655	115	-0.36647978	-1.5025775	0.0037831021	0.7303166	1	750	tags=35%, list=25%, signal=45%	NA	NA	NA	NA	NA
Microglia	GO:0034660	90	-0.20040748	-0.7888674	0.8535948	0.9655027	1	707	tags=24%, list=24%, signal=31%	NA	NA	NA	NA	NA
Microglia	GO:0034660	90	-0.20040748	-0.7888674	0.8535948	0.9655027	1	707	tags=24%, list=24%, signal=31%	NA	NA	NA	NA	NA
Microglia	GO:0034708	34	-0.40162486	-1.3089635	0.11144131	0.8406942	1	641	tags=35%, list=21%, signal=44%	NA	NA	NA	NA	NA
Microglia	GO:0034708	34	-0.40162486	-1.3089635	0.11144131	0.8406942	1	641	tags=35%, list=21%, signal=44%	NA	NA	NA	NA	NA
Microglia	GO:0034728	36	-0.40822297	-1.3819562	0.070336394	0.76034546	1	1014	tags=53%, list=34%, signal=79%	NA	NA	NA	NA	NA
Microglia	GO:0034728	36	-0.40822297	-1.3819562	0.070336394	0.76034546	1	1014	tags=53%, list=34%, signal=79%	NA	NA	NA	NA	NA
Microglia	GO:0034762	96	-0.23524985	-0.934621	0.58564234	0.8779137	1	686	tags=25%, list=23%, signal=31%	NA	NA	NA	NA	NA
Microglia	GO:0034762	96	-0.23524985	-0.934621	0.58564234	0.8779137	1	686	tags=25%, list=23%, signal=31%	NA	NA	NA	NA	NA
Microglia	GO:0034763	32	-0.26552656	-0.8767486	0.6532738	0.9195659	1	829	tags=34%, list=28%, signal=47%	NA	NA	NA	NA	NA
Microglia	GO:0034763	32	-0.26552656	-0.8767486	0.6532738	0.9195659	1	829	tags=34%, list=28%, signal=47%	NA	NA	NA	NA	NA
Microglia	GO:0034764	40	-0.2994344	-1.0235337	0.42584434	0.8079959	1	665	tags=28%, list=22%, signal=35%	NA	NA	NA	NA	NA
Microglia	GO:0034764	40	-0.2994344	-1.0235337	0.42584434	0.8079959	1	665	tags=28%, list=22%, signal=35%	NA	NA	NA	NA	NA
Microglia	GO:0034765	75	-0.1826197	-0.69841206	0.93640053	0.991618	1	665	tags=24%, list=22%, signal=30%	NA	NA	NA	NA	NA
Microglia	GO:0034765	75	-0.1826197	-0.69841206	0.93640053	0.991618	1	665	tags=24%, list=22%, signal=30%	NA	NA	NA	NA	NA
Microglia	GO:0034976	88	-0.18385997	-0.7240345	0.92885375	0.9856705	1	1036	tags=42%, list=34%, signal=62%	NA	NA	NA	NA	NA
Microglia	GO:0034976	88	-0.18385997	-0.7240345	0.92885375	0.9856705	1	1036	tags=42%, list=34%, signal=62%	NA	NA	NA	NA	NA
Microglia	GO:0035051	37	0.24551958	0.918478	0.60567826	0.9807611	1	216	tags=14%, list=7%, signal=14%	NA	NA	NA	NA	NA
Microglia	GO:0035051	37	0.24551958	0.918478	0.60567826	0.9807611	1	216	tags=14%, list=7%, signal=14%	NA	NA	NA	NA	NA
Microglia	GO:0035091	60	-0.30410868	-1.1157879	0.28330997	0.782688	1	396	tags=20%, list=13%, signal=23%	NA	NA	NA	NA	NA
Microglia	GO:0035091	60	-0.30410868	-1.1157879	0.28330997	0.782688	1	396	tags=20%, list=13%, signal=23%	NA	NA	NA	NA	NA
Microglia	GO:0035148	34	-0.3113162	-1.0477357	0.3753623	0.80092186	1	508	tags=24%, list=17%, signal=28%	NA	NA	NA	NA	NA
Microglia	GO:0035148	34	-0.3113162	-1.0477357	0.3753623	0.80092186	1	508	tags=24%, list=17%, signal=28%	NA	NA	NA	NA	NA
Microglia	GO:0035150	32	0.27523002	1.0075231	0.4375	0.89747775	1	328	tags=25%, list=11%, signal=28%	NA	NA	NA	NA	NA
Microglia	GO:0035150	32	0.27523002	1.0075231	0.4375	0.89747775	1	328	tags=25%, list=11%, signal=28%	NA	NA	NA	NA	NA
Microglia	GO:0035194	31	-0.35254142	-1.1593561	0.2599432	0.8168682	1	942	tags=42%, list=31%, signal=60%	NA	NA	NA	NA	NA
Microglia	GO:0035194	31	-0.35254142	-1.1593561	0.2599432	0.8168682	1	942	tags=42%, list=31%, signal=60%	NA	NA	NA	NA	NA
Microglia	GO:0035195	30	-0.35927585	-1.1466352	0.27685326	0.79260296	1	942	tags=43%, list=31%, signal=62%	NA	NA	NA	NA	NA
Microglia	GO:0035195	30	-0.35927585	-1.1466352	0.27685326	0.79260296	1	942	tags=43%, list=31%, signal=62%	NA	NA	NA	NA	NA
Microglia	GO:0035239	185	-0.24478185	-1.0629656	0.34244946	0.7977513	1	603	tags=24%, list=20%, signal=28%	NA	NA	NA	NA	NA
Microglia	GO:0035239	185	-0.24478185	-1.0629656	0.34244946	0.7977513	1	603	tags=24%, list=20%, signal=28%	NA	NA	NA	NA	NA
Microglia	GO:0035257	51	-0.23453687	-0.83891773	0.7446808	0.94149315	1	778	tags=31%, list=26%, signal=42%	NA	NA	NA	NA	NA
Microglia	GO:0035257	51	-0.23453687	-0.83891773	0.7446808	0.94149315	1	778	tags=31%, list=26%, signal=42%	NA	NA	NA	NA	NA
Microglia	GO:0035258	35	-0.22416764	-0.74202186	0.85524374	0.9836569	1	778	tags=29%, list=26%, signal=38%	NA	NA	NA	NA	NA
Microglia	GO:0035258	35	-0.22416764	-0.74202186	0.85524374	0.9836569	1	778	tags=29%, list=26%, signal=38%	NA	NA	NA	NA	NA
Microglia	GO:0035264	46	0.21530935	0.8739529	0.69453377	0.96394736	1	435	tags=22%, list=14%, signal=25%	NA	NA	NA	NA	NA
Microglia	GO:0035264	46	0.21530935	0.8739529	0.69453377	0.96394736	1	435	tags=22%, list=14%, signal=25%	NA	NA	NA	NA	NA
Microglia	GO:0035265	43	0.34875703	1.3895022	0.04304636	0.5476055	1	494	tags=28%, list=16%, signal=33%	NA	NA	NA	NA	NA
Microglia	GO:0035265	43	0.34875703	1.3895022	0.04304636	0.5476055	1	494	tags=28%, list=16%, signal=33%	NA	NA	NA	NA	NA
Microglia	GO:0035295	223	-0.23227483	-1.0287653	0.40588236	0.80324805	1	757	tags=28%, list=25%, signal=34%	NA	NA	NA	NA	NA
Microglia	GO:0035295	223	-0.23227483	-1.0287653	0.40588236	0.80324805	1	757	tags=28%, list=25%, signal=34%	NA	NA	NA	NA	NA
Microglia	GO:0035296	32	0.27523008	1.0085185	0.41121495	0.9116858	1	328	tags=25%, list=11%, signal=28%	NA	NA	NA	NA	NA
Microglia	GO:0035296	32	0.27523008	1.0085185	0.41121495	0.9116858	1	328	tags=25%, list=11%, signal=28%	NA	NA	NA	NA	NA
Microglia	GO:0035303	47	0.1949613	0.80101883	0.84775084	0.9858911	1	711	tags=30%, list=24%, signal=38%	NA	NA	NA	NA	NA
Microglia	GO:0035303	47	0.1949613	0.80101883	0.84775084	0.9858911	1	711	tags=30%, list=24%, signal=38%	NA	NA	NA	NA	NA
Microglia	GO:0035304	35	0.18776391	0.7082765	0.92901236	0.99845374	1	711	tags=31%, list=24%, signal=41%	NA	NA	NA	NA	NA
Microglia	GO:0035304	35	0.18776391	0.7082765	0.92901236	0.99845374	1	711	tags=31%, list=24%, signal=41%	NA	NA	NA	NA	NA
Microglia	GO:0035326	33	-0.26417673	-0.87445855	0.6446629	0.92126423	1	738	tags=36%, list=25%, signal=48%	NA	NA	NA	NA	NA
Microglia	GO:0035326	33	-0.26417673	-0.87445855	0.6446629	0.92126423	1	738	tags=36%, list=25%, signal=48%	NA	NA	NA	NA	NA
Microglia	GO:0035556	564	-0.22019392	-1.041488	0.35200846	0.79672813	1	848	tags=31%, list=28%, signal=35%	NA	NA	NA	NA	NA
Microglia	GO:0035556	564	-0.22019392	-1.041488	0.35200846	0.79672813	1	848	tags=31%, list=28%, signal=35%	NA	NA	NA	NA	NA
Microglia	GO:0035601	30	-0.35948876	-1.1527972	0.24737631	0.80241704	1	1062	tags=50%, list=35%, signal=77%	NA	NA	NA	NA	NA
Microglia	GO:0035601	30	-0.35948876	-1.1527972	0.24737631	0.80241704	1	1062	tags=50%, list=35%, signal=77%	NA	NA	NA	NA	NA
Microglia	GO:0035639	392	-0.25343347	-1.1779805	0.1039657	0.8117955	1	799	tags=30%, list=27%, signal=35%	NA	NA	NA	NA	NA
Microglia	GO:0035639	392	-0.25343347	-1.1779805	0.1039657	0.8117955	1	799	tags=30%, list=27%, signal=35%	NA	NA	NA	NA	NA
Microglia	GO:0035690	84	-0.25069863	-0.98128694	0.48069242	0.8365493	1	503	tags=19%, list=17%, signal=22%	NA	NA	NA	NA	NA
Microglia	GO:0035690	84	-0.25069863	-0.98128694	0.48069242	0.8365493	1	503	tags=19%, list=17%, signal=22%	NA	NA	NA	NA	NA
Microglia	GO:0035770	89	-0.34115288	-1.342286	0.067620285	0.81290734	1	497	tags=24%, list=17%, signal=27%	NA	NA	NA	NA	NA
Microglia	GO:0035770	89	-0.34115288	-1.342286	0.067620285	0.81290734	1	497	tags=24%, list=17%, signal=27%	NA	NA	NA	NA	NA
Microglia	GO:0035821	32	0.2637668	0.9797955	0.48427674	0.9296507	1	264	tags=16%, list=9%, signal=17%	NA	NA	NA	NA	NA
Microglia	GO:0035821	32	0.2637668	0.9797955	0.48427674	0.9296507	1	264	tags=16%, list=9%, signal=17%	NA	NA	NA	NA	NA
Microglia	GO:0035966	43	0.27098316	1.0790234	0.3028169	0.9050486	1	307	tags=21%, list=10%, signal=23%	NA	NA	NA	NA	NA
Microglia	GO:0035966	43	0.27098316	1.0790234	0.3028169	0.9050486	1	307	tags=21%, list=10%, signal=23%	NA	NA	NA	NA	NA
Microglia	GO:0035967	33	-0.22215731	-0.72876966	0.8845577	0.9848379	1	257	tags=15%, list=9%, signal=16%	NA	NA	NA	NA	NA
Microglia	GO:0035967	33	-0.22215731	-0.72876966	0.8845577	0.9848379	1	257	tags=15%, list=9%, signal=16%	NA	NA	NA	NA	NA
Microglia	GO:0036094	513	-0.2639178	-1.2461298	0.024312897	0.87115234	1	799	tags=30%, list=27%, signal=33%	NA	NA	NA	NA	NA
Microglia	GO:0036094	513	-0.2639178	-1.2461298	0.024312897	0.87115234	1	799	tags=30%, list=27%, signal=33%	NA	NA	NA	NA	NA
Microglia	GO:0036211	772	-0.21292023	-1.0214626	0.4351379	0.8064933	1	907	tags=33%, list=30%, signal=35%	NA	NA	NA	NA	NA
Microglia	GO:0036211	772	-0.21292023	-1.0214626	0.4351379	0.8064933	1	907	tags=33%, list=30%, signal=35%	NA	NA	NA	NA	NA
Microglia	GO:0036293	52	0.25422618	1.0510969	0.40794224	0.9088692	1	438	tags=25%, list=15%, signal=29%	NA	NA	NA	NA	NA
Microglia	GO:0036293	52	0.25422618	1.0510969	0.40794224	0.9088692	1	438	tags=25%, list=15%, signal=29%	NA	NA	NA	NA	NA
Microglia	GO:0036464	85	-0.3542951	-1.3906517	0.0330251	0.7738891	1	497	tags=25%, list=17%, signal=29%	NA	NA	NA	NA	NA
Microglia	GO:0036464	85	-0.3542951	-1.3906517	0.0330251	0.7738891	1	497	tags=25%, list=17%, signal=29%	NA	NA	NA	NA	NA
Microglia	GO:0036477	224	-0.22079666	-0.9767795	0.5271676	0.84017396	1	854	tags=31%, list=28%, signal=40%	NA	NA	NA	NA	NA
Microglia	GO:0036477	224	-0.22079666	-0.9767795	0.5271676	0.84017396	1	854	tags=31%, list=28%, signal=40%	NA	NA	NA	NA	NA
Microglia	GO:0036503	40	-0.24498644	-0.8310171	0.72112674	0.94637394	1	574	tags=25%, list=19%, signal=30%	NA	NA	NA	NA	NA
Microglia	GO:0036503	40	-0.24498644	-0.8310171	0.72112674	0.94637394	1	574	tags=25%, list=19%, signal=30%	NA	NA	NA	NA	NA
Microglia	GO:0038023	72	0.23768802	1.0391859	0.3619403	0.89495105	1	336	tags=21%, list=11%, signal=23%	NA	NA	NA	NA	NA
Microglia	GO:0038023	72	0.23768802	1.0391859	0.3619403	0.89495105	1	336	tags=21%, list=11%, signal=23%	NA	NA	NA	NA	NA
Microglia	GO:0038061	37	-0.36568058	-1.2093436	0.19336219	0.8335474	1	185	tags=14%, list=6%, signal=14%	NA	NA	NA	NA	NA
Microglia	GO:0038061	37	-0.36568058	-1.2093436	0.19336219	0.8335474	1	185	tags=14%, list=6%, signal=14%	NA	NA	NA	NA	NA
Microglia	GO:0040007	234	-0.22469231	-1.003379	0.46798602	0.8212635	1	533	tags=21%, list=18%, signal=24%	NA	NA	NA	NA	NA
Microglia	GO:0040007	234	-0.22469231	-1.003379	0.46798602	0.8212635	1	533	tags=21%, list=18%, signal=24%	NA	NA	NA	NA	NA
Microglia	GO:0040008	167	-0.23827031	-1.0273222	0.39182693	0.8070022	1	533	tags=23%, list=18%, signal=26%	NA	NA	NA	NA	NA
Microglia	GO:0040008	167	-0.23827031	-1.0273222	0.39182693	0.8070022	1	533	tags=23%, list=18%, signal=26%	NA	NA	NA	NA	NA
Microglia	GO:0040011	385	-0.21077497	-0.968545	0.5825991	0.8469619	1	603	tags=21%, list=20%, signal=23%	NA	NA	NA	NA	NA
Microglia	GO:0040011	385	-0.21077497	-0.968545	0.5825991	0.8469619	1	603	tags=21%, list=20%, signal=23%	NA	NA	NA	NA	NA
Microglia	GO:0040012	253	-0.22430013	-1.0010736	0.47206384	0.8233649	1	612	tags=23%, list=20%, signal=27%	NA	NA	NA	NA	NA
Microglia	GO:0040012	253	-0.22430013	-1.0010736	0.47206384	0.8233649	1	612	tags=23%, list=20%, signal=27%	NA	NA	NA	NA	NA
Microglia	GO:0040013	79	-0.2323377	-0.8964122	0.64721143	0.91198677	1	443	tags=18%, list=15%, signal=20%	NA	NA	NA	NA	NA
Microglia	GO:0040013	79	-0.2323377	-0.8964122	0.64721143	0.91198677	1	443	tags=18%, list=15%, signal=20%	NA	NA	NA	NA	NA
Microglia	GO:0040017	165	-0.24150482	-1.0252904	0.4275093	0.8070222	1	612	tags=25%, list=20%, signal=30%	NA	NA	NA	NA	NA
Microglia	GO:0040017	165	-0.24150482	-1.0252904	0.4275093	0.8070222	1	612	tags=25%, list=20%, signal=30%	NA	NA	NA	NA	NA
Microglia	GO:0040029	75	-0.29716894	-1.1506166	0.23228346	0.8056323	1	1127	tags=49%, list=37%, signal=77%	NA	NA	NA	NA	NA
Microglia	GO:0040029	75	-0.29716894	-1.1506166	0.23228346	0.8056323	1	1127	tags=49%, list=37%, signal=77%	NA	NA	NA	NA	NA
Microglia	GO:0042060	74	-0.23629633	-0.91833293	0.616	0.8943161	1	209	tags=14%, list=7%, signal=14%	NA	NA	NA	NA	NA
Microglia	GO:0042060	74	-0.23629633	-0.91833293	0.616	0.8943161	1	209	tags=14%, list=7%, signal=14%	NA	NA	NA	NA	NA
Microglia	GO:0042063	89	-0.3490273	-1.3872926	0.040312093	0.7653461	1	574	tags=28%, list=19%, signal=34%	NA	NA	NA	NA	NA
Microglia	GO:0042063	89	-0.3490273	-1.3872926	0.040312093	0.7653461	1	574	tags=28%, list=19%, signal=34%	NA	NA	NA	NA	NA
Microglia	GO:0042089	30	-0.3575758	-1.1467776	0.28742516	0.7937231	1	829	tags=43%, list=28%, signal=59%	NA	NA	NA	NA	NA
Microglia	GO:0042089	30	-0.3575758	-1.1467776	0.28742516	0.7937231	1	829	tags=43%, list=28%, signal=59%	NA	NA	NA	NA	NA
Microglia	GO:0042098	47	-0.24292322	-0.84912765	0.7338028	0.9360825	1	1096	tags=45%, list=36%, signal=69%	NA	NA	NA	NA	NA
Microglia	GO:0042098	47	-0.24292322	-0.84912765	0.7338028	0.9360825	1	1096	tags=45%, list=36%, signal=69%	NA	NA	NA	NA	NA
Microglia	GO:0042107	30	-0.35757583	-1.1569456	0.25581396	0.81664824	1	829	tags=43%, list=28%, signal=59%	NA	NA	NA	NA	NA
Microglia	GO:0042107	30	-0.35757583	-1.1569456	0.25581396	0.81664824	1	829	tags=43%, list=28%, signal=59%	NA	NA	NA	NA	NA
Microglia	GO:0042110	117	-0.17953312	-0.7364657	0.9391304	0.98511535	1	847	tags=29%, list=28%, signal=39%	NA	NA	NA	NA	NA
Microglia	GO:0042110	117	-0.17953312	-0.7364657	0.9391304	0.98511535	1	847	tags=29%, list=28%, signal=39%	NA	NA	NA	NA	NA
Microglia	GO:0042113	72	-0.24508677	-0.9469477	0.54423594	0.8683946	1	547	tags=22%, list=18%, signal=27%	NA	NA	NA	NA	NA
Microglia	GO:0042113	72	-0.24508677	-0.9469477	0.54423594	0.8683946	1	547	tags=22%, list=18%, signal=27%	NA	NA	NA	NA	NA
Microglia	GO:0042127	360	-0.20769608	-0.96181893	0.5872156	0.8566329	1	698	tags=26%, list=23%, signal=30%	NA	NA	NA	NA	NA
Microglia	GO:0042127	360	-0.20769608	-0.96181893	0.5872156	0.8566329	1	698	tags=26%, list=23%, signal=30%	NA	NA	NA	NA	NA
Microglia	GO:0042129	33	-0.27308235	-0.8869904	0.6375546	0.91557145	1	927	tags=36%, list=31%, signal=52%	NA	NA	NA	NA	NA
Microglia	GO:0042129	33	-0.27308235	-0.8869904	0.6375546	0.91557145	1	927	tags=36%, list=31%, signal=52%	NA	NA	NA	NA	NA
Microglia	GO:0042133	31	-0.25214598	-0.82203513	0.7375566	0.9549478	1	126	tags=10%, list=4%, signal=10%	NA	NA	NA	NA	NA
Microglia	GO:0042133	31	-0.25214598	-0.82203513	0.7375566	0.9549478	1	126	tags=10%, list=4%, signal=10%	NA	NA	NA	NA	NA
Microglia	GO:0042175	165	-0.27397764	-1.1877849	0.13333334	0.82778746	1	740	tags=32%, list=25%, signal=40%	NA	NA	NA	NA	NA
Microglia	GO:0042175	165	-0.27397764	-1.1877849	0.13333334	0.82778746	1	740	tags=32%, list=25%, signal=40%	NA	NA	NA	NA	NA
Microglia	GO:0042176	131	-0.21659674	-0.90280956	0.6551282	0.9080173	1	916	tags=34%, list=30%, signal=46%	NA	NA	NA	NA	NA
Microglia	GO:0042176	131	-0.21659674	-0.90280956	0.6551282	0.9080173	1	916	tags=34%, list=30%, signal=46%	NA	NA	NA	NA	NA
Microglia	GO:0042177	50	-0.3011668	-1.078515	0.34236804	0.77991927	1	1082	tags=44%, list=36%, signal=68%	NA	NA	NA	NA	NA
Microglia	GO:0042177	50	-0.3011668	-1.078515	0.34236804	0.77991927	1	1082	tags=44%, list=36%, signal=68%	NA	NA	NA	NA	NA
Microglia	GO:0042180	30	-0.46209922	-1.5040957	0.03323263	0.7452371	1	693	tags=50%, list=23%, signal=64%	NA	NA	NA	NA	NA
Microglia	GO:0042180	30	-0.46209922	-1.5040957	0.03323263	0.7452371	1	693	tags=50%, list=23%, signal=64%	NA	NA	NA	NA	NA
Microglia	GO:0042221	777	-0.23299149	-1.1162504	0.13496932	0.78351927	1	658	tags=24%, list=22%, signal=23%	NA	NA	NA	NA	NA
Microglia	GO:0042221	777	-0.23299149	-1.1162504	0.13496932	0.78351927	1	658	tags=24%, list=22%, signal=23%	NA	NA	NA	NA	NA
Microglia	GO:0042254	89	0.15941493	0.73862356	0.9695652	0.9889646	1	849	tags=33%, list=28%, signal=44%	NA	NA	NA	NA	NA
Microglia	GO:0042254	89	0.15941493	0.73862356	0.9695652	0.9889646	1	849	tags=33%, list=28%, signal=44%	NA	NA	NA	NA	NA
Microglia	GO:0042255	30	0.2832966	1.0154467	0.45192307	0.91282064	1	830	tags=43%, list=28%, signal=59%	NA	NA	NA	NA	NA
Microglia	GO:0042255	30	0.2832966	1.0154467	0.45192307	0.91282064	1	830	tags=43%, list=28%, signal=59%	NA	NA	NA	NA	NA
Microglia	GO:0042273	31	0.3706059	1.3292466	0.078078076	0.6102039	1	911	tags=45%, list=30%, signal=64%	NA	NA	NA	NA	NA
Microglia	GO:0042273	31	0.3706059	1.3292466	0.078078076	0.6102039	1	911	tags=45%, list=30%, signal=64%	NA	NA	NA	NA	NA
Microglia	GO:0042277	63	-0.30541828	-1.1310242	0.27642277	0.79033244	1	792	tags=35%, list=26%, signal=46%	NA	NA	NA	NA	NA
Microglia	GO:0042277	63	-0.30541828	-1.1310242	0.27642277	0.79033244	1	792	tags=35%, list=26%, signal=46%	NA	NA	NA	NA	NA
Microglia	GO:0042325	356	-0.21536563	-0.9939472	0.4853101	0.82673675	1	691	tags=25%, list=23%, signal=29%	NA	NA	NA	NA	NA
Microglia	GO:0042325	356	-0.21536563	-0.9939472	0.4853101	0.82673675	1	691	tags=25%, list=23%, signal=29%	NA	NA	NA	NA	NA
Microglia	GO:0042326	126	0.2719838	1.3344184	0.03196347	0.6045366	1	285	tags=17%, list=9%, signal=18%	NA	NA	NA	NA	NA
Microglia	GO:0042326	126	0.2719838	1.3344184	0.03196347	0.6045366	1	285	tags=17%, list=9%, signal=18%	NA	NA	NA	NA	NA
Microglia	GO:0042327	235	-0.2476498	-1.0941767	0.26309663	0.784884	1	771	tags=31%, list=26%, signal=39%	NA	NA	NA	NA	NA
Microglia	GO:0042327	235	-0.2476498	-1.0941767	0.26309663	0.784884	1	771	tags=31%, list=26%, signal=39%	NA	NA	NA	NA	NA
Microglia	GO:0042330	111	-0.27189115	-1.106811	0.30160692	0.7828812	1	633	tags=26%, list=21%, signal=32%	NA	NA	NA	NA	NA
Microglia	GO:0042330	111	-0.27189115	-1.106811	0.30160692	0.7828812	1	633	tags=26%, list=21%, signal=32%	NA	NA	NA	NA	NA
Microglia	GO:0042391	70	-0.25745952	-0.9834114	0.5096419	0.8343559	1	657	tags=27%, list=22%, signal=34%	NA	NA	NA	NA	NA
Microglia	GO:0042391	70	-0.25745952	-0.9834114	0.5096419	0.8343559	1	657	tags=27%, list=22%, signal=34%	NA	NA	NA	NA	NA
Microglia	GO:0042393	64	-0.26759195	-0.99813586	0.47106326	0.8288051	1	772	tags=31%, list=26%, signal=41%	NA	NA	NA	NA	NA
Microglia	GO:0042393	64	-0.26759195	-0.99813586	0.47106326	0.8288051	1	772	tags=31%, list=26%, signal=41%	NA	NA	NA	NA	NA
Microglia	GO:0042493	171	0.1921425	0.96283793	0.6103896	0.9395958	1	268	tags=13%, list=9%, signal=13%	NA	NA	NA	NA	NA
Microglia	GO:0042493	171	0.1921425	0.96283793	0.6103896	0.9395958	1	268	tags=13%, list=9%, signal=13%	NA	NA	NA	NA	NA
Microglia	GO:0042542	37	0.17140621	0.659567	0.9591195	1	1	444	tags=16%, list=15%, signal=19%	NA	NA	NA	NA	NA
Microglia	GO:0042542	37	0.17140621	0.659567	0.9591195	1	1	444	tags=16%, list=15%, signal=19%	NA	NA	NA	NA	NA
Microglia	GO:0042552	33	-0.363998	-1.193711	0.2119403	0.82866424	1	1117	tags=70%, list=37%, signal=110%	NA	NA	NA	NA	NA
Microglia	GO:0042552	33	-0.363998	-1.193711	0.2119403	0.82866424	1	1117	tags=70%, list=37%, signal=110%	NA	NA	NA	NA	NA
Microglia	GO:0042578	69	-0.23065919	-0.8775633	0.6874154	0.9190069	1	509	tags=23%, list=17%, signal=27%	NA	NA	NA	NA	NA
Microglia	GO:0042578	69	-0.23065919	-0.8775633	0.6874154	0.9190069	1	509	tags=23%, list=17%, signal=27%	NA	NA	NA	NA	NA
Microglia	GO:0042592	410	-0.26025558	-1.2062858	0.07112069	0.8173304	1	698	tags=28%, list=23%, signal=32%	NA	NA	NA	NA	NA
Microglia	GO:0042592	410	-0.26025558	-1.2062858	0.07112069	0.8173304	1	698	tags=28%, list=23%, signal=32%	NA	NA	NA	NA	NA
Microglia	GO:0042593	56	-0.3173471	-1.1666837	0.19197708	0.81235796	1	698	tags=34%, list=23%, signal=43%	NA	NA	NA	NA	NA
Microglia	GO:0042593	56	-0.3173471	-1.1666837	0.19197708	0.81235796	1	698	tags=34%, list=23%, signal=43%	NA	NA	NA	NA	NA
Microglia	GO:0042594	48	0.23412953	0.94303656	0.56401384	0.9680994	1	148	tags=15%, list=5%, signal=15%	NA	NA	NA	NA	NA
Microglia	GO:0042594	48	0.23412953	0.94303656	0.56401384	0.9680994	1	148	tags=15%, list=5%, signal=15%	NA	NA	NA	NA	NA
Microglia	GO:0042623	86	-0.225633	-0.89392847	0.66307276	0.9139531	1	626	tags=24%, list=21%, signal=30%	NA	NA	NA	NA	NA
Microglia	GO:0042623	86	-0.225633	-0.89392847	0.66307276	0.9139531	1	626	tags=24%, list=21%, signal=30%	NA	NA	NA	NA	NA
Microglia	GO:0042625	31	-0.2618036	-0.84555733	0.704918	0.94012904	1	609	tags=23%, list=20%, signal=28%	NA	NA	NA	NA	NA
Microglia	GO:0042625	31	-0.2618036	-0.84555733	0.704918	0.94012904	1	609	tags=23%, list=20%, signal=28%	NA	NA	NA	NA	NA
Microglia	GO:0042626	37	-0.24144092	-0.8231453	0.74242425	0.95435566	1	609	tags=22%, list=20%, signal=27%	NA	NA	NA	NA	NA
Microglia	GO:0042626	37	-0.24144092	-0.8231453	0.74242425	0.95435566	1	609	tags=22%, list=20%, signal=27%	NA	NA	NA	NA	NA
Microglia	GO:0042692	88	-0.25777507	-1.0265917	0.40774193	0.8048972	1	602	tags=24%, list=20%, signal=29%	NA	NA	NA	NA	NA
Microglia	GO:0042692	88	-0.25777507	-1.0265917	0.40774193	0.8048972	1	602	tags=24%, list=20%, signal=29%	NA	NA	NA	NA	NA
Microglia	GO:0042742	44	-0.31874898	-1.1037861	0.31830987	0.7825655	1	648	tags=30%, list=22%, signal=37%	NA	NA	NA	NA	NA
Microglia	GO:0042742	44	-0.31874898	-1.1037861	0.31830987	0.7825655	1	648	tags=30%, list=22%, signal=37%	NA	NA	NA	NA	NA
Microglia	GO:0042773	32	0.35400924	1.2989484	0.102564104	0.5689395	1	466	tags=28%, list=15%, signal=33%	NA	NA	NA	NA	NA
Microglia	GO:0042773	32	0.35400924	1.2989484	0.102564104	0.5689395	1	466	tags=28%, list=15%, signal=33%	NA	NA	NA	NA	NA
Microglia	GO:0042775	31	0.361196	1.3393548	0.09467456	0.5984424	1	466	tags=29%, list=15%, signal=34%	NA	NA	NA	NA	NA
Microglia	GO:0042775	31	0.361196	1.3393548	0.09467456	0.5984424	1	466	tags=29%, list=15%, signal=34%	NA	NA	NA	NA	NA
Microglia	GO:0042802	420	-0.2154911	-1.0095146	0.45989305	0.8158087	1	770	tags=29%, list=26%, signal=33%	NA	NA	NA	NA	NA
Microglia	GO:0042802	420	-0.2154911	-1.0095146	0.45989305	0.8158087	1	770	tags=29%, list=26%, signal=33%	NA	NA	NA	NA	NA
Microglia	GO:0042803	197	-0.21349679	-0.9313374	0.6324582	0.8782176	1	734	tags=29%, list=24%, signal=36%	NA	NA	NA	NA	NA
Microglia	GO:0042803	197	-0.21349679	-0.9313374	0.6324582	0.8782176	1	734	tags=29%, list=24%, signal=36%	NA	NA	NA	NA	NA
Microglia	GO:0042826	42	0.22193307	0.8634841	0.71088433	0.9574518	1	227	tags=14%, list=8%, signal=15%	NA	NA	NA	NA	NA
Microglia	GO:0042826	42	0.22193307	0.8634841	0.71088433	0.9574518	1	227	tags=14%, list=8%, signal=15%	NA	NA	NA	NA	NA
Microglia	GO:0042886	500	-0.23076206	-1.0837927	0.24526316	0.7792115	1	657	tags=24%, list=22%, signal=26%	NA	NA	NA	NA	NA
Microglia	GO:0042886	500	-0.23076206	-1.0837927	0.24526316	0.7792115	1	657	tags=24%, list=22%, signal=26%	NA	NA	NA	NA	NA
Microglia	GO:0042981	377	-0.21358314	-0.9895992	0.50599784	0.8325687	1	853	tags=32%, list=28%, signal=39%	NA	NA	NA	NA	NA
Microglia	GO:0042981	377	-0.21358314	-0.9895992	0.50599784	0.8325687	1	853	tags=32%, list=28%, signal=39%	NA	NA	NA	NA	NA
Microglia	GO:0042995	462	-0.2399628	-1.121806	0.17194092	0.7856385	1	796	tags=29%, list=26%, signal=34%	NA	NA	NA	NA	NA
Microglia	GO:0042995	462	-0.2399628	-1.121806	0.17194092	0.7856385	1	796	tags=29%, list=26%, signal=34%	NA	NA	NA	NA	NA
Microglia	GO:0043005	316	-0.26474485	-1.2114295	0.0854054	0.8375388	1	659	tags=27%, list=22%, signal=31%	NA	NA	NA	NA	NA
Microglia	GO:0043005	316	-0.26474485	-1.2114295	0.0854054	0.8375388	1	659	tags=27%, list=22%, signal=31%	NA	NA	NA	NA	NA
Microglia	GO:0043009	167	-0.2716779	-1.1630143	0.17291415	0.8154847	1	530	tags=22%, list=18%, signal=25%	NA	NA	NA	NA	NA
Microglia	GO:0043009	167	-0.2716779	-1.1630143	0.17291415	0.8154847	1	530	tags=22%, list=18%, signal=25%	NA	NA	NA	NA	NA
Microglia	GO:0043010	49	0.3222218	1.3086764	0.08450704	0.6263062	1	174	tags=18%, list=6%, signal=19%	NA	NA	NA	NA	NA
Microglia	GO:0043010	49	0.3222218	1.3086764	0.08450704	0.6263062	1	174	tags=18%, list=6%, signal=19%	NA	NA	NA	NA	NA
Microglia	GO:0043021	71	-0.28816825	-1.1068408	0.29027963	0.78420293	1	806	tags=31%, list=27%, signal=41%	NA	NA	NA	NA	NA
Microglia	GO:0043021	71	-0.28816825	-1.1068408	0.29027963	0.78420293	1	806	tags=31%, list=27%, signal=41%	NA	NA	NA	NA	NA
Microglia	GO:0043025	148	-0.19793174	-0.8421188	0.8095823	0.93932027	1	423	tags=15%, list=14%, signal=16%	NA	NA	NA	NA	NA
Microglia	GO:0043025	148	-0.19793174	-0.8421188	0.8095823	0.93932027	1	423	tags=15%, list=14%, signal=16%	NA	NA	NA	NA	NA
Microglia	GO:0043043	238	0.1440198	0.7702776	1	0.9879339	1	629	tags=22%, list=21%, signal=25%	NA	NA	NA	NA	NA
Microglia	GO:0043043	238	0.1440198	0.7702776	1	0.9879339	1	629	tags=22%, list=21%, signal=25%	NA	NA	NA	NA	NA
Microglia	GO:0043062	45	0.18775308	0.77038604	0.8719723	0.990447	1	533	tags=24%, list=18%, signal=29%	NA	NA	NA	NA	NA
Microglia	GO:0043062	45	0.18775308	0.77038604	0.8719723	0.990447	1	533	tags=24%, list=18%, signal=29%	NA	NA	NA	NA	NA
Microglia	GO:0043065	172	-0.24208209	-1.045914	0.37250292	0.79978734	1	847	tags=38%, list=28%, signal=50%	NA	NA	NA	NA	NA
Microglia	GO:0043065	172	-0.24208209	-1.045914	0.37250292	0.79978734	1	847	tags=38%, list=28%, signal=50%	NA	NA	NA	NA	NA
Microglia	GO:0043066	245	-0.2132813	-0.9529017	0.5767442	0.86337805	1	853	tags=32%, list=28%, signal=41%	NA	NA	NA	NA	NA
Microglia	GO:0043066	245	-0.2132813	-0.9529017	0.5767442	0.86337805	1	853	tags=32%, list=28%, signal=41%	NA	NA	NA	NA	NA
Microglia	GO:0043067	382	-0.21725383	-1.0062437	0.4628633	0.8187947	1	853	tags=32%, list=28%, signal=40%	NA	NA	NA	NA	NA
Microglia	GO:0043067	382	-0.21725383	-1.0062437	0.4628633	0.8187947	1	853	tags=32%, list=28%, signal=40%	NA	NA	NA	NA	NA
Microglia	GO:0043068	173	-0.23853046	-1.0339794	0.3846154	0.8048696	1	847	tags=38%, list=28%, signal=50%	NA	NA	NA	NA	NA
Microglia	GO:0043068	173	-0.23853046	-1.0339794	0.3846154	0.8048696	1	847	tags=38%, list=28%, signal=50%	NA	NA	NA	NA	NA
Microglia	GO:0043069	250	-0.22221953	-0.99647564	0.47976878	0.82939994	1	853	tags=33%, list=28%, signal=42%	NA	NA	NA	NA	NA
Microglia	GO:0043069	250	-0.22221953	-0.99647564	0.47976878	0.82939994	1	853	tags=33%, list=28%, signal=42%	NA	NA	NA	NA	NA
Microglia	GO:0043085	282	-0.20551184	-0.92300665	0.6722038	0.8870866	1	714	tags=26%, list=24%, signal=30%	NA	NA	NA	NA	NA
Microglia	GO:0043085	282	-0.20551184	-0.92300665	0.6722038	0.8870866	1	714	tags=26%, list=24%, signal=30%	NA	NA	NA	NA	NA
Microglia	GO:0043086	146	0.24600255	1.2046126	0.085	0.7185004	1	436	tags=22%, list=14%, signal=24%	NA	NA	NA	NA	NA
Microglia	GO:0043086	146	0.24600255	1.2046126	0.085	0.7185004	1	436	tags=22%, list=14%, signal=24%	NA	NA	NA	NA	NA
Microglia	GO:0043087	74	0.20521289	0.9152403	0.65416664	0.9810071	1	670	tags=30%, list=22%, signal=37%	NA	NA	NA	NA	NA
Microglia	GO:0043087	74	0.20521289	0.9152403	0.65416664	0.9810071	1	670	tags=30%, list=22%, signal=37%	NA	NA	NA	NA	NA
Microglia	GO:0043112	59	0.20064716	0.84758776	0.7985348	0.9833809	1	285	tags=15%, list=9%, signal=17%	NA	NA	NA	NA	NA
Microglia	GO:0043112	59	0.20064716	0.84758776	0.7985348	0.9833809	1	285	tags=15%, list=9%, signal=17%	NA	NA	NA	NA	NA
Microglia	GO:0043122	42	-0.35349366	-1.1976258	0.18794835	0.8211747	1	829	tags=38%, list=28%, signal=52%	NA	NA	NA	NA	NA
Microglia	GO:0043122	42	-0.35349366	-1.1976258	0.18794835	0.8211747	1	829	tags=38%, list=28%, signal=52%	NA	NA	NA	NA	NA
Microglia	GO:0043161	138	-0.21522266	-0.8998707	0.68561065	0.9089769	1	935	tags=35%, list=31%, signal=48%	NA	NA	NA	NA	NA
Microglia	GO:0043161	138	-0.21522266	-0.8998707	0.68561065	0.9089769	1	935	tags=35%, list=31%, signal=48%	NA	NA	NA	NA	NA
Microglia	GO:0043167	1005	-0.22838251	-1.103073	0.16161616	0.7786428	1	804	tags=29%, list=27%, signal=26%	NA	NA	NA	NA	NA
Microglia	GO:0043167	1005	-0.22838251	-1.103073	0.16161616	0.7786428	1	804	tags=29%, list=27%, signal=26%	NA	NA	NA	NA	NA
Microglia	GO:0043168	554	-0.25020528	-1.1803434	0.060228452	0.81372684	1	799	tags=30%, list=27%, signal=33%	NA	NA	NA	NA	NA
Microglia	GO:0043168	554	-0.25020528	-1.1803434	0.060228452	0.81372684	1	799	tags=30%, list=27%, signal=33%	NA	NA	NA	NA	NA
Microglia	GO:0043169	605	-0.21228194	-1.0052872	0.47114375	0.8195337	1	682	tags=25%, list=23%, signal=26%	NA	NA	NA	NA	NA
Microglia	GO:0043169	605	-0.21228194	-1.0052872	0.47114375	0.8195337	1	682	tags=25%, list=23%, signal=26%	NA	NA	NA	NA	NA
Microglia	GO:0043170	1696	-0.20195608	-0.97843343	0.5851703	0.83878386	1	794	tags=27%, list=26%, signal=16%	NA	NA	NA	NA	NA
Microglia	GO:0043170	1696	-0.20195608	-0.97843343	0.5851703	0.83878386	1	794	tags=27%, list=26%, signal=16%	NA	NA	NA	NA	NA
Microglia	GO:0043177	32	-0.24145249	-0.7972635	0.79215115	0.96495074	1	1004	tags=34%, list=33%, signal=51%	NA	NA	NA	NA	NA
Microglia	GO:0043177	32	-0.24145249	-0.7972635	0.79215115	0.96495074	1	1004	tags=34%, list=33%, signal=51%	NA	NA	NA	NA	NA
Microglia	GO:0043197	61	-0.32477295	-1.2077273	0.18793829	0.82122576	1	599	tags=26%, list=20%, signal=32%	NA	NA	NA	NA	NA
Microglia	GO:0043197	61	-0.32477295	-1.2077273	0.18793829	0.82122576	1	599	tags=26%, list=20%, signal=32%	NA	NA	NA	NA	NA
Microglia	GO:0043207	192	-0.19974248	-0.8848131	0.74853116	0.9174638	1	533	tags=17%, list=18%, signal=20%	NA	NA	NA	NA	NA
Microglia	GO:0043207	192	-0.19974248	-0.8848131	0.74853116	0.9174638	1	533	tags=17%, list=18%, signal=20%	NA	NA	NA	NA	NA
Microglia	GO:0043209	111	-0.2875646	-1.1889919	0.15101522	0.82958764	1	949	tags=38%, list=32%, signal=53%	NA	NA	NA	NA	NA
Microglia	GO:0043209	111	-0.2875646	-1.1889919	0.15101522	0.82958764	1	949	tags=38%, list=32%, signal=53%	NA	NA	NA	NA	NA
Microglia	GO:0043226	2505	-0.20187081	-0.9607984	0.64616936	0.8566152	1	797	tags=27%, list=26%, signal=6%	NA	NA	NA	NA	NA
Microglia	GO:0043226	2505	-0.20187081	-0.9607984	0.64616936	0.8566152	1	797	tags=27%, list=26%, signal=6%	NA	NA	NA	NA	NA
Microglia	GO:0043227	2343	-0.20298766	-0.98122394	0.5747242	0.8358936	1	797	tags=27%, list=26%, signal=8%	NA	NA	NA	NA	NA
Microglia	GO:0043227	2343	-0.20298766	-0.98122394	0.5747242	0.8358936	1	797	tags=27%, list=26%, signal=8%	NA	NA	NA	NA	NA
Microglia	GO:0043228	970	-0.17572628	-0.8443695	0.9354188	0.9411145	1	810	tags=26%, list=27%, signal=24%	NA	NA	NA	NA	NA
Microglia	GO:0043228	970	-0.17572628	-0.8443695	0.9354188	0.9411145	1	810	tags=26%, list=27%, signal=24%	NA	NA	NA	NA	NA
Microglia	GO:0043229	2487	-0.19337828	-0.92851776	0.75050503	0.8818808	1	797	tags=26%, list=26%, signal=6%	NA	NA	NA	NA	NA
Microglia	GO:0043229	2487	-0.19337828	-0.92851776	0.75050503	0.8818808	1	797	tags=26%, list=26%, signal=6%	NA	NA	NA	NA	NA
Microglia	GO:0043231	2235	-0.19826753	-0.9542513	0.7047047	0.86239374	1	786	tags=26%, list=26%, signal=9%	NA	NA	NA	NA	NA
Microglia	GO:0043231	2235	-0.19826753	-0.9542513	0.7047047	0.86239374	1	786	tags=26%, list=26%, signal=9%	NA	NA	NA	NA	NA
Microglia	GO:0043232	964	-0.17752907	-0.85879695	0.9219067	0.9323617	1	810	tags=26%, list=27%, signal=24%	NA	NA	NA	NA	NA
Microglia	GO:0043232	964	-0.17752907	-0.85879695	0.9219067	0.9323617	1	810	tags=26%, list=27%, signal=24%	NA	NA	NA	NA	NA
Microglia	GO:0043233	996	-0.2370763	-1.1392972	0.098059244	0.7815225	1	820	tags=29%, list=27%, signal=27%	NA	NA	NA	NA	NA
Microglia	GO:0043233	996	-0.2370763	-1.1392972	0.098059244	0.7815225	1	820	tags=29%, list=27%, signal=27%	NA	NA	NA	NA	NA
Microglia	GO:0043235	39	0.23929983	0.9219398	0.6055046	0.98321605	1	806	tags=44%, list=27%, signal=59%	NA	NA	NA	NA	NA
Microglia	GO:0043235	39	0.23929983	0.9219398	0.6055046	0.98321605	1	806	tags=44%, list=27%, signal=59%	NA	NA	NA	NA	NA
Microglia	GO:0043244	39	0.25490817	0.9682851	0.50491804	0.9497465	1	410	tags=23%, list=14%, signal=26%	NA	NA	NA	NA	NA
Microglia	GO:0043244	39	0.25490817	0.9682851	0.50491804	0.9497465	1	410	tags=23%, list=14%, signal=26%	NA	NA	NA	NA	NA
Microglia	GO:0043254	148	-0.22552979	-0.9519625	0.5752754	0.86475086	1	854	tags=28%, list=28%, signal=37%	NA	NA	NA	NA	NA
Microglia	GO:0043254	148	-0.22552979	-0.9519625	0.5752754	0.86475086	1	854	tags=28%, list=28%, signal=37%	NA	NA	NA	NA	NA
Microglia	GO:0043269	124	-0.30477268	-1.2613258	0.088452086	0.91186863	1	606	tags=27%, list=20%, signal=32%	NA	NA	NA	NA	NA
Microglia	GO:0043269	124	-0.30477268	-1.2613258	0.088452086	0.91186863	1	606	tags=27%, list=20%, signal=32%	NA	NA	NA	NA	NA
Microglia	GO:0043270	59	-0.3906645	-1.4542738	0.03230337	0.70637834	1	665	tags=34%, list=22%, signal=43%	NA	NA	NA	NA	NA
Microglia	GO:0043270	59	-0.3906645	-1.4542738	0.03230337	0.70637834	1	665	tags=34%, list=22%, signal=43%	NA	NA	NA	NA	NA
Microglia	GO:0043271	34	-0.2333959	-0.7568033	0.8429395	0.9791846	1	657	tags=24%, list=22%, signal=30%	NA	NA	NA	NA	NA
Microglia	GO:0043271	34	-0.2333959	-0.7568033	0.8429395	0.9791846	1	657	tags=24%, list=22%, signal=30%	NA	NA	NA	NA	NA
Microglia	GO:0043281	53	-0.300016	-1.0825756	0.3381089	0.77711004	1	718	tags=40%, list=24%, signal=51%	NA	NA	NA	NA	NA
Microglia	GO:0043281	53	-0.300016	-1.0825756	0.3381089	0.77711004	1	718	tags=40%, list=24%, signal=51%	NA	NA	NA	NA	NA
Microglia	GO:0043292	42	-0.23372228	-0.8094491	0.78203243	0.958951	1	952	tags=36%, list=32%, signal=52%	NA	NA	NA	NA	NA
Microglia	GO:0043292	42	-0.23372228	-0.8094491	0.78203243	0.958951	1	952	tags=36%, list=32%, signal=52%	NA	NA	NA	NA	NA
Microglia	GO:0043393	67	-0.2623271	-0.97880995	0.5131397	0.83832294	1	796	tags=36%, list=26%, signal=48%	NA	NA	NA	NA	NA
Microglia	GO:0043393	67	-0.2623271	-0.97880995	0.5131397	0.83832294	1	796	tags=36%, list=26%, signal=48%	NA	NA	NA	NA	NA
Microglia	GO:0043401	42	-0.35474414	-1.2229091	0.18245125	0.8424361	1	657	tags=33%, list=22%, signal=42%	NA	NA	NA	NA	NA
Microglia	GO:0043401	42	-0.35474414	-1.2229091	0.18245125	0.8424361	1	657	tags=33%, list=22%, signal=42%	NA	NA	NA	NA	NA
Microglia	GO:0043405	70	0.32993788	1.4470571	0.007518797	0.52044886	1	285	tags=23%, list=9%, signal=25%	NA	NA	NA	NA	NA
Microglia	GO:0043405	70	0.32993788	1.4470571	0.007518797	0.52044886	1	285	tags=23%, list=9%, signal=25%	NA	NA	NA	NA	NA
Microglia	GO:0043406	48	-0.26878783	-0.9429358	0.55509067	0.87119746	1	836	tags=38%, list=28%, signal=51%	NA	NA	NA	NA	NA
Microglia	GO:0043406	48	-0.26878783	-0.9429358	0.55509067	0.87119746	1	836	tags=38%, list=28%, signal=51%	NA	NA	NA	NA	NA
Microglia	GO:0043408	173	0.2316323	1.1967312	0.0877193	0.6934059	1	289	tags=17%, list=10%, signal=18%	NA	NA	NA	NA	NA
Microglia	GO:0043408	173	0.2316323	1.1967312	0.0877193	0.6934059	1	289	tags=17%, list=10%, signal=18%	NA	NA	NA	NA	NA
Microglia	GO:0043409	52	0.42278898	1.7374417	0	0.4464492	0.618	285	tags=27%, list=9%, signal=29%	NA	NA	NA	NA	NA
Microglia	GO:0043409	52	0.42278898	1.7374417	0	0.4464492	0.618	285	tags=27%, list=9%, signal=29%	NA	NA	NA	NA	NA
Microglia	GO:0043410	126	-0.26632977	-1.1181034	0.2628362	0.78116006	1	691	tags=31%, list=23%, signal=39%	NA	NA	NA	NA	NA
Microglia	GO:0043410	126	-0.26632977	-1.1181034	0.2628362	0.78116006	1	691	tags=31%, list=23%, signal=39%	NA	NA	NA	NA	NA
Microglia	GO:0043412	790	-0.2141541	-1.0288295	0.3813906	0.8040258	1	907	tags=33%, list=30%, signal=34%	NA	NA	NA	NA	NA
Microglia	GO:0043412	790	-0.2141541	-1.0288295	0.3813906	0.8040258	1	907	tags=33%, list=30%, signal=34%	NA	NA	NA	NA	NA
Microglia	GO:0043413	38	0.4176924	1.6118413	0.0063492064	0.40059546	0.967	558	tags=34%, list=19%, signal=41%	NA	NA	NA	NA	NA
Microglia	GO:0043413	38	0.4176924	1.6118413	0.0063492064	0.40059546	0.967	558	tags=34%, list=19%, signal=41%	NA	NA	NA	NA	NA
Microglia	GO:0043414	58	-0.30538735	-1.119189	0.27019498	0.78535265	1	879	tags=40%, list=29%, signal=55%	NA	NA	NA	NA	NA
Microglia	GO:0043414	58	-0.30538735	-1.119189	0.27019498	0.78535265	1	879	tags=40%, list=29%, signal=55%	NA	NA	NA	NA	NA
Microglia	GO:0043433	45	0.3010944	1.2000389	0.16772152	0.70299083	1	522	tags=29%, list=17%, signal=34%	NA	NA	NA	NA	NA
Microglia	GO:0043433	45	0.3010944	1.2000389	0.16772152	0.70299083	1	522	tags=29%, list=17%, signal=34%	NA	NA	NA	NA	NA
Microglia	GO:0043434	77	0.21732065	0.9634908	0.5708333	0.9409663	1	289	tags=17%, list=10%, signal=18%	NA	NA	NA	NA	NA
Microglia	GO:0043434	77	0.21732065	0.9634908	0.5708333	0.9409663	1	289	tags=17%, list=10%, signal=18%	NA	NA	NA	NA	NA
Microglia	GO:0043436	158	-0.29216	-1.2412487	0.1030303	0.8827034	1	757	tags=30%, list=25%, signal=38%	NA	NA	NA	NA	NA
Microglia	GO:0043436	158	-0.29216	-1.2412487	0.1030303	0.8827034	1	757	tags=30%, list=25%, signal=38%	NA	NA	NA	NA	NA
Microglia	GO:0043467	34	-0.5186686	-1.7160932	0.0076923077	0.57436657	0.886	736	tags=44%, list=24%, signal=58%	NA	NA	NA	NA	NA
Microglia	GO:0043467	34	-0.5186686	-1.7160932	0.0076923077	0.57436657	0.886	736	tags=44%, list=24%, signal=58%	NA	NA	NA	NA	NA
Microglia	GO:0043484	65	-0.27932528	-1.0634949	0.35900962	0.799091	1	1361	tags=60%, list=45%, signal=107%	NA	NA	NA	NA	NA
Microglia	GO:0043484	65	-0.27932528	-1.0634949	0.35900962	0.799091	1	1361	tags=60%, list=45%, signal=107%	NA	NA	NA	NA	NA
Microglia	GO:0043487	41	-0.37070477	-1.2560556	0.1522694	0.8842901	1	750	tags=39%, list=25%, signal=51%	NA	NA	NA	NA	NA
Microglia	GO:0043487	41	-0.37070477	-1.2560556	0.1522694	0.8842901	1	750	tags=39%, list=25%, signal=51%	NA	NA	NA	NA	NA
Microglia	GO:0043488	39	-0.36589274	-1.2302169	0.16812865	0.8593218	1	750	tags=38%, list=25%, signal=51%	NA	NA	NA	NA	NA
Microglia	GO:0043488	39	-0.36589274	-1.2302169	0.16812865	0.8593218	1	750	tags=38%, list=25%, signal=51%	NA	NA	NA	NA	NA
Microglia	GO:0043491	43	0.20688713	0.83228487	0.75415283	0.9750772	1	438	tags=21%, list=15%, signal=24%	NA	NA	NA	NA	NA
Microglia	GO:0043491	43	0.20688713	0.83228487	0.75415283	0.9750772	1	438	tags=21%, list=15%, signal=24%	NA	NA	NA	NA	NA
Microglia	GO:0043492	39	-0.27573827	-0.93938464	0.55982906	0.87166953	1	626	tags=26%, list=21%, signal=32%	NA	NA	NA	NA	NA
Microglia	GO:0043492	39	-0.27573827	-0.93938464	0.55982906	0.87166953	1	626	tags=26%, list=21%, signal=32%	NA	NA	NA	NA	NA
Microglia	GO:0043500	36	0.21560086	0.8233973	0.8111455	0.98374444	1	28	tags=8%, list=1%, signal=8%	NA	NA	NA	NA	NA
Microglia	GO:0043500	36	0.21560086	0.8233973	0.8111455	0.98374444	1	28	tags=8%, list=1%, signal=8%	NA	NA	NA	NA	NA
Microglia	GO:0043502	31	0.25621545	0.96424043	0.4918033	0.9459332	1	28	tags=10%, list=1%, signal=10%	NA	NA	NA	NA	NA
Microglia	GO:0043502	31	0.25621545	0.96424043	0.4918033	0.9459332	1	28	tags=10%, list=1%, signal=10%	NA	NA	NA	NA	NA
Microglia	GO:0043523	76	-0.26045963	-0.99520874	0.47675964	0.82939833	1	867	tags=42%, list=29%, signal=58%	NA	NA	NA	NA	NA
Microglia	GO:0043523	76	-0.26045963	-0.99520874	0.47675964	0.82939833	1	867	tags=42%, list=29%, signal=58%	NA	NA	NA	NA	NA
Microglia	GO:0043524	52	-0.2283503	-0.8140957	0.77366257	0.96077853	1	867	tags=38%, list=29%, signal=53%	NA	NA	NA	NA	NA
Microglia	GO:0043524	52	-0.2283503	-0.8140957	0.77366257	0.96077853	1	867	tags=38%, list=29%, signal=53%	NA	NA	NA	NA	NA
Microglia	GO:0043534	36	-0.29461372	-0.9894149	0.470922	0.83236057	1	684	tags=31%, list=23%, signal=39%	NA	NA	NA	NA	NA
Microglia	GO:0043534	36	-0.29461372	-0.9894149	0.470922	0.83236057	1	684	tags=31%, list=23%, signal=39%	NA	NA	NA	NA	NA
Microglia	GO:0043542	61	0.17320883	0.74679273	0.9551724	0.9866892	1	375	tags=15%, list=12%, signal=17%	NA	NA	NA	NA	NA
Microglia	GO:0043542	61	0.17320883	0.74679273	0.9551724	0.9866892	1	375	tags=15%, list=12%, signal=17%	NA	NA	NA	NA	NA
Microglia	GO:0043543	64	0.19321795	0.8415373	0.7916667	0.9818017	1	393	tags=17%, list=13%, signal=19%	NA	NA	NA	NA	NA
Microglia	GO:0043543	64	0.19321795	0.8415373	0.7916667	0.9818017	1	393	tags=17%, list=13%, signal=19%	NA	NA	NA	NA	NA
Microglia	GO:0043547	58	0.19559744	0.8323026	0.7862319	0.9779099	1	670	tags=29%, list=22%, signal=37%	NA	NA	NA	NA	NA
Microglia	GO:0043547	58	0.19559744	0.8323026	0.7862319	0.9779099	1	670	tags=29%, list=22%, signal=37%	NA	NA	NA	NA	NA
Microglia	GO:0043549	180	0.19638586	1.0126117	0.4491018	0.91633505	1	444	tags=19%, list=15%, signal=21%	NA	NA	NA	NA	NA
Microglia	GO:0043549	180	0.19638586	1.0126117	0.4491018	0.91633505	1	444	tags=19%, list=15%, signal=21%	NA	NA	NA	NA	NA
Microglia	GO:0043565	221	-0.26163462	-1.1547831	0.15537383	0.8129848	1	786	tags=32%, list=26%, signal=40%	NA	NA	NA	NA	NA
Microglia	GO:0043565	221	-0.26163462	-1.1547831	0.15537383	0.8129848	1	786	tags=32%, list=26%, signal=40%	NA	NA	NA	NA	NA
Microglia	GO:0043588	48	-0.2367008	-0.8415152	0.73537606	0.93843406	1	829	tags=33%, list=28%, signal=45%	NA	NA	NA	NA	NA
Microglia	GO:0043588	48	-0.2367008	-0.8415152	0.73537606	0.93843406	1	829	tags=33%, list=28%, signal=45%	NA	NA	NA	NA	NA
Microglia	GO:0043603	318	-0.14880766	-0.67924565	0.99667406	0.99057114	1	851	tags=24%, list=28%, signal=30%	NA	NA	NA	NA	NA
Microglia	GO:0043603	318	-0.14880766	-0.67924565	0.99667406	0.99057114	1	851	tags=24%, list=28%, signal=30%	NA	NA	NA	NA	NA
Microglia	GO:0043604	258	0.14748943	0.79072803	0.96875	0.9879252	1	656	tags=23%, list=22%, signal=27%	NA	NA	NA	NA	NA
Microglia	GO:0043604	258	0.14748943	0.79072803	0.96875	0.9879252	1	656	tags=23%, list=22%, signal=27%	NA	NA	NA	NA	NA
Microglia	GO:0043624	45	-0.2526203	-0.8818968	0.6479077	0.91724616	1	284	tags=18%, list=9%, signal=19%	NA	NA	NA	NA	NA
Microglia	GO:0043624	45	-0.2526203	-0.8818968	0.6479077	0.91724616	1	284	tags=18%, list=9%, signal=19%	NA	NA	NA	NA	NA
Microglia	GO:0043632	204	-0.25430232	-1.114314	0.2416185	0.774564	1	909	tags=36%, list=30%, signal=48%	NA	NA	NA	NA	NA
Microglia	GO:0043632	204	-0.25430232	-1.114314	0.2416185	0.774564	1	909	tags=36%, list=30%, signal=48%	NA	NA	NA	NA	NA
Microglia	GO:0043679	30	-0.24656513	-0.8077118	0.7698987	0.9598298	1	428	tags=20%, list=14%, signal=23%	NA	NA	NA	NA	NA
Microglia	GO:0043679	30	-0.24656513	-0.8077118	0.7698987	0.9598298	1	428	tags=20%, list=14%, signal=23%	NA	NA	NA	NA	NA
Microglia	GO:0043900	113	-0.33867988	-1.3957244	0.029947916	0.77206725	1	829	tags=37%, list=28%, signal=49%	NA	NA	NA	NA	NA
Microglia	GO:0043900	113	-0.33867988	-1.3957244	0.029947916	0.77206725	1	829	tags=37%, list=28%, signal=49%	NA	NA	NA	NA	NA
Microglia	GO:0043901	40	-0.33627596	-1.1547735	0.2635432	0.8109582	1	829	tags=43%, list=28%, signal=58%	NA	NA	NA	NA	NA
Microglia	GO:0043901	40	-0.33627596	-1.1547735	0.2635432	0.8109582	1	829	tags=43%, list=28%, signal=58%	NA	NA	NA	NA	NA
Microglia	GO:0043902	59	-0.32470125	-1.2019039	0.1801676	0.8147667	1	750	tags=34%, list=25%, signal=44%	NA	NA	NA	NA	NA
Microglia	GO:0043902	59	-0.32470125	-1.2019039	0.1801676	0.8147667	1	750	tags=34%, list=25%, signal=44%	NA	NA	NA	NA	NA
Microglia	GO:0043903	64	-0.33007324	-1.2304618	0.15163934	0.865583	1	829	tags=39%, list=28%, signal=53%	NA	NA	NA	NA	NA
Microglia	GO:0043903	64	-0.33007324	-1.2304618	0.15163934	0.865583	1	829	tags=39%, list=28%, signal=53%	NA	NA	NA	NA	NA
Microglia	GO:0043933	533	-0.21323392	-1.0018774	0.4958592	0.82223904	1	1029	tags=36%, list=34%, signal=45%	NA	NA	NA	NA	NA
Microglia	GO:0043933	533	-0.21323392	-1.0018774	0.4958592	0.82223904	1	1029	tags=36%, list=34%, signal=45%	NA	NA	NA	NA	NA
Microglia	GO:0044057	99	-0.22547808	-0.90858823	0.6455696	0.9046141	1	649	tags=26%, list=22%, signal=32%	NA	NA	NA	NA	NA
Microglia	GO:0044057	99	-0.22547808	-0.90858823	0.6455696	0.9046141	1	649	tags=26%, list=22%, signal=32%	NA	NA	NA	NA	NA
Microglia	GO:0044085	715	-0.21379037	-1.0171593	0.43336725	0.8067431	1	954	tags=33%, list=32%, signal=37%	NA	NA	NA	NA	NA
Microglia	GO:0044085	715	-0.21379037	-1.0171593	0.43336725	0.8067431	1	954	tags=33%, list=32%, signal=37%	NA	NA	NA	NA	NA
Microglia	GO:0044087	247	-0.2018548	-0.9025024	0.69624573	0.90650284	1	871	tags=29%, list=29%, signal=37%	NA	NA	NA	NA	NA
Microglia	GO:0044087	247	-0.2018548	-0.9025024	0.69624573	0.90650284	1	871	tags=29%, list=29%, signal=37%	NA	NA	NA	NA	NA
Microglia	GO:0044089	144	-0.21203442	-0.9063642	0.66952264	0.9067546	1	1075	tags=40%, list=36%, signal=59%	NA	NA	NA	NA	NA
Microglia	GO:0044089	144	-0.21203442	-0.9063642	0.66952264	0.9067546	1	1075	tags=40%, list=36%, signal=59%	NA	NA	NA	NA	NA
Microglia	GO:0044092	224	0.19876638	1.0497975	0.3220339	0.9034596	1	530	tags=22%, list=18%, signal=25%	NA	NA	NA	NA	NA
Microglia	GO:0044092	224	0.19876638	1.0497975	0.3220339	0.9034596	1	530	tags=22%, list=18%, signal=25%	NA	NA	NA	NA	NA
Microglia	GO:0044093	374	-0.2071597	-0.96064687	0.56877726	0.85627675	1	808	tags=29%, list=27%, signal=34%	NA	NA	NA	NA	NA
Microglia	GO:0044093	374	-0.2071597	-0.96064687	0.56877726	0.85627675	1	808	tags=29%, list=27%, signal=34%	NA	NA	NA	NA	NA
Microglia	GO:0044212	184	-0.2518111	-1.0881321	0.28304094	0.7853943	1	786	tags=33%, list=26%, signal=41%	NA	NA	NA	NA	NA
Microglia	GO:0044212	184	-0.2518111	-1.0881321	0.28304094	0.7853943	1	786	tags=33%, list=26%, signal=41%	NA	NA	NA	NA	NA
Microglia	GO:0044237	1948	-0.18887465	-0.915717	0.8231156	0.8970331	1	798	tags=26%, list=27%, signal=13%	NA	NA	NA	NA	NA
Microglia	GO:0044237	1948	-0.18887465	-0.915717	0.8231156	0.8970331	1	798	tags=26%, list=27%, signal=13%	NA	NA	NA	NA	NA
Microglia	GO:0044238	1886	-0.1959715	-0.94997656	0.71943885	0.8660838	1	798	tags=27%, list=27%, signal=13%	NA	NA	NA	NA	NA
Microglia	GO:0044238	1886	-0.1959715	-0.94997656	0.71943885	0.8660838	1	798	tags=27%, list=27%, signal=13%	NA	NA	NA	NA	NA
Microglia	GO:0044242	41	0.32475132	1.2327626	0.16206896	0.68854773	1	389	tags=24%, list=13%, signal=28%	NA	NA	NA	NA	NA
Microglia	GO:0044242	41	0.32475132	1.2327626	0.16206896	0.68854773	1	389	tags=24%, list=13%, signal=28%	NA	NA	NA	NA	NA
Microglia	GO:0044248	527	-0.2137212	-1.0109007	0.43809524	0.8133122	1	886	tags=31%, list=29%, signal=36%	NA	NA	NA	NA	NA
Microglia	GO:0044248	527	-0.2137212	-1.0109007	0.43809524	0.8133122	1	886	tags=31%, list=29%, signal=36%	NA	NA	NA	NA	NA
Microglia	GO:0044249	1100	-0.21144381	-1.0233158	0.41675076	0.80692905	1	786	tags=27%, list=26%, signal=23%	NA	NA	NA	NA	NA
Microglia	GO:0044249	1100	-0.21144381	-1.0233158	0.41675076	0.80692905	1	786	tags=27%, list=26%, signal=23%	NA	NA	NA	NA	NA
Microglia	GO:0044255	151	-0.26897818	-1.1438258	0.21046229	0.789519	1	395	tags=18%, list=13%, signal=20%	NA	NA	NA	NA	NA
Microglia	GO:0044255	151	-0.26897818	-1.1438258	0.21046229	0.789519	1	395	tags=18%, list=13%, signal=20%	NA	NA	NA	NA	NA
Microglia	GO:0044257	248	-0.23868796	-1.0667019	0.31243002	0.7946728	1	1053	tags=42%, list=35%, signal=59%	NA	NA	NA	NA	NA
Microglia	GO:0044257	248	-0.23868796	-1.0667019	0.31243002	0.7946728	1	1053	tags=42%, list=35%, signal=59%	NA	NA	NA	NA	NA
Microglia	GO:0044260	1518	-0.20462255	-0.9899214	0.52705413	0.83319736	1	781	tags=26%, list=26%, signal=18%	NA	NA	NA	NA	NA
Microglia	GO:0044260	1518	-0.20462255	-0.9899214	0.52705413	0.83319736	1	781	tags=26%, list=26%, signal=18%	NA	NA	NA	NA	NA
Microglia	GO:0044262	53	-0.38887486	-1.409118	0.04526749	0.7775304	1	584	tags=32%, list=19%, signal=39%	NA	NA	NA	NA	NA
Microglia	GO:0044262	53	-0.38887486	-1.409118	0.04526749	0.7775304	1	584	tags=32%, list=19%, signal=39%	NA	NA	NA	NA	NA
Microglia	GO:0044265	325	-0.27070582	-1.2316996	0.0627027	0.8696152	1	1081	tags=45%, list=36%, signal=63%	NA	NA	NA	NA	NA
Microglia	GO:0044265	325	-0.27070582	-1.2316996	0.0627027	0.8696152	1	1081	tags=45%, list=36%, signal=63%	NA	NA	NA	NA	NA
Microglia	GO:0044267	1094	-0.2073631	-0.9968311	0.50755286	0.82993996	1	811	tags=28%, list=27%, signal=24%	NA	NA	NA	NA	NA
Microglia	GO:0044267	1094	-0.2073631	-0.9968311	0.50755286	0.82993996	1	811	tags=28%, list=27%, signal=24%	NA	NA	NA	NA	NA
Microglia	GO:0044270	117	-0.34863928	-1.4355565	0.021410579	0.7378725	1	750	tags=34%, list=25%, signal=44%	NA	NA	NA	NA	NA
Microglia	GO:0044270	117	-0.34863928	-1.4355565	0.021410579	0.7378725	1	750	tags=34%, list=25%, signal=44%	NA	NA	NA	NA	NA
Microglia	GO:0044271	917	-0.20306812	-0.9798865	0.56663275	0.837176	1	786	tags=26%, list=26%, signal=24%	NA	NA	NA	NA	NA
Microglia	GO:0044271	917	-0.20306812	-0.9798865	0.56663275	0.837176	1	786	tags=26%, list=26%, signal=24%	NA	NA	NA	NA	NA
Microglia	GO:0044281	347	-0.22483437	-1.0318557	0.39514348	0.80611044	1	845	tags=29%, list=28%, signal=36%	NA	NA	NA	NA	NA
Microglia	GO:0044281	347	-0.22483437	-1.0318557	0.39514348	0.80611044	1	845	tags=29%, list=28%, signal=36%	NA	NA	NA	NA	NA
Microglia	GO:0044282	48	-0.22379586	-0.7885857	0.8153846	0.96524024	1	587	tags=21%, list=20%, signal=25%	NA	NA	NA	NA	NA
Microglia	GO:0044282	48	-0.22379586	-0.7885857	0.8153846	0.96524024	1	587	tags=21%, list=20%, signal=25%	NA	NA	NA	NA	NA
Microglia	GO:0044283	129	-0.35625246	-1.4932334	0.002503129	0.7031217	1	844	tags=39%, list=28%, signal=52%	NA	NA	NA	NA	NA
Microglia	GO:0044283	129	-0.35625246	-1.4932334	0.002503129	0.7031217	1	844	tags=39%, list=28%, signal=52%	NA	NA	NA	NA	NA
Microglia	GO:0044297	176	-0.22887282	-0.9845267	0.5148987	0.83313096	1	685	tags=24%, list=23%, signal=29%	NA	NA	NA	NA	NA
Microglia	GO:0044297	176	-0.22887282	-0.9845267	0.5148987	0.83313096	1	685	tags=24%, list=23%, signal=29%	NA	NA	NA	NA	NA
Microglia	GO:0044306	33	-0.24381548	-0.8024554	0.7521614	0.96430695	1	428	tags=21%, list=14%, signal=24%	NA	NA	NA	NA	NA
Microglia	GO:0044306	33	-0.24381548	-0.8024554	0.7521614	0.96430695	1	428	tags=21%, list=14%, signal=24%	NA	NA	NA	NA	NA
Microglia	GO:0044309	61	-0.324773	-1.2113754	0.16061452	0.83462757	1	599	tags=26%, list=20%, signal=32%	NA	NA	NA	NA	NA
Microglia	GO:0044309	61	-0.324773	-1.2113754	0.16061452	0.83462757	1	599	tags=26%, list=20%, signal=32%	NA	NA	NA	NA	NA
Microglia	GO:0044325	34	0.15290105	0.57761335	0.99415207	1	1	660	tags=24%, list=22%, signal=30%	NA	NA	NA	NA	NA
Microglia	GO:0044325	34	0.15290105	0.57761335	0.99415207	1	1	660	tags=24%, list=22%, signal=30%	NA	NA	NA	NA	NA
Microglia	GO:0044389	128	-0.27292907	-1.1323602	0.23261695	0.7923705	1	649	tags=30%, list=22%, signal=36%	NA	NA	NA	NA	NA
Microglia	GO:0044389	128	-0.27292907	-1.1323602	0.23261695	0.7923705	1	649	tags=30%, list=22%, signal=36%	NA	NA	NA	NA	NA
Microglia	GO:0044391	105	0.34624845	1.6420945	0	0.3587941	0.918	981	tags=47%, list=33%, signal=67%	NA	NA	NA	NA	NA
Microglia	GO:0044391	105	0.34624845	1.6420945	0	0.3587941	0.918	981	tags=47%, list=33%, signal=67%	NA	NA	NA	NA	NA
Microglia	GO:0044403	115	-0.28554726	-1.1827098	0.1664549	0.8113966	1	839	tags=36%, list=28%, signal=48%	NA	NA	NA	NA	NA
Microglia	GO:0044403	115	-0.28554726	-1.1827098	0.1664549	0.8113966	1	839	tags=36%, list=28%, signal=48%	NA	NA	NA	NA	NA
Microglia	GO:0044419	120	-0.2570527	-1.0805205	0.30583757	0.77858233	1	839	tags=34%, list=28%, signal=45%	NA	NA	NA	NA	NA
Microglia	GO:0044419	120	-0.2570527	-1.0805205	0.30583757	0.77858233	1	839	tags=34%, list=28%, signal=45%	NA	NA	NA	NA	NA
Microglia	GO:0044421	207	-0.23376982	-1.0235183	0.40357143	0.80708516	1	444	tags=17%, list=15%, signal=19%	NA	NA	NA	NA	NA
Microglia	GO:0044421	207	-0.23376982	-1.0235183	0.40357143	0.80708516	1	444	tags=17%, list=15%, signal=19%	NA	NA	NA	NA	NA
Microglia	GO:0044422	1828	-0.18150891	-0.8755508	0.93179536	0.9209309	1	820	tags=27%, list=27%, signal=14%	NA	NA	NA	NA	NA
Microglia	GO:0044422	1828	-0.18150891	-0.8755508	0.93179536	0.9209309	1	820	tags=27%, list=27%, signal=14%	NA	NA	NA	NA	NA
Microglia	GO:0044424	2708	-0.21155049	-0.99613744	0.5081301	0.82966655	1	797	tags=27%, list=26%, signal=4%	NA	NA	NA	NA	NA
Microglia	GO:0044424	2708	-0.21155049	-0.99613744	0.5081301	0.82966655	1	797	tags=27%, list=26%, signal=4%	NA	NA	NA	NA	NA
Microglia	GO:0044425	979	-0.21925178	-1.0580984	0.27659574	0.7974944	1	745	tags=26%, list=25%, signal=24%	NA	NA	NA	NA	NA
Microglia	GO:0044425	979	-0.21925178	-1.0580984	0.27659574	0.7974944	1	745	tags=26%, list=25%, signal=24%	NA	NA	NA	NA	NA
Microglia	GO:0044427	261	-0.24598724	-1.1089991	0.23435722	0.78002894	1	938	tags=36%, list=31%, signal=47%	NA	NA	NA	NA	NA
Microglia	GO:0044427	261	-0.24598724	-1.1089991	0.23435722	0.78002894	1	938	tags=36%, list=31%, signal=47%	NA	NA	NA	NA	NA
Microglia	GO:0044428	1026	-0.24989665	-1.2092906	0.023326572	0.8276553	1	820	tags=30%, list=27%, signal=27%	NA	NA	NA	NA	NA
Microglia	GO:0044428	1026	-0.24989665	-1.2092906	0.023326572	0.8276553	1	820	tags=30%, list=27%, signal=27%	NA	NA	NA	NA	NA
Microglia	GO:0044429	223	0.2113008	1.1188818	0.13114753	0.8528178	1	364	tags=17%, list=12%, signal=18%	NA	NA	NA	NA	NA
Microglia	GO:0044429	223	0.2113008	1.1188818	0.13114753	0.8528178	1	364	tags=17%, list=12%, signal=18%	NA	NA	NA	NA	NA
Microglia	GO:0044430	313	-0.17787066	-0.8110455	0.9130435	0.9610853	1	448	tags=15%, list=15%, signal=15%	NA	NA	NA	NA	NA
Microglia	GO:0044430	313	-0.17787066	-0.8110455	0.9130435	0.9610853	1	448	tags=15%, list=15%, signal=15%	NA	NA	NA	NA	NA
Microglia	GO:0044431	140	0.16945013	0.8399537	0.90643275	0.9792911	1	356	tags=16%, list=12%, signal=17%	NA	NA	NA	NA	NA
Microglia	GO:0044431	140	0.16945013	0.8399537	0.90643275	0.9792911	1	356	tags=16%, list=12%, signal=17%	NA	NA	NA	NA	NA
Microglia	GO:0044432	194	-0.23316386	-1.0178941	0.4297424	0.8076997	1	672	tags=27%, list=22%, signal=32%	NA	NA	NA	NA	NA
Microglia	GO:0044432	194	-0.23316386	-1.0178941	0.4297424	0.8076997	1	672	tags=27%, list=22%, signal=32%	NA	NA	NA	NA	NA
Microglia	GO:0044433	156	0.2114495	1.0626056	0.30107528	0.9180584	1	670	tags=32%, list=22%, signal=39%	NA	NA	NA	NA	NA
Microglia	GO:0044433	156	0.2114495	1.0626056	0.30107528	0.9180584	1	670	tags=32%, list=22%, signal=39%	NA	NA	NA	NA	NA
Microglia	GO:0044437	61	0.16424268	0.7000564	0.94612795	1	1	429	tags=18%, list=14%, signal=21%	NA	NA	NA	NA	NA
Microglia	GO:0044437	61	0.16424268	0.7000564	0.94612795	1	1	429	tags=18%, list=14%, signal=21%	NA	NA	NA	NA	NA
Microglia	GO:0044440	79	0.30971703	1.3525511	0.029739777	0.6072823	1	600	tags=34%, list=20%, signal=42%	NA	NA	NA	NA	NA
Microglia	GO:0044440	79	0.30971703	1.3525511	0.029739777	0.6072823	1	600	tags=34%, list=20%, signal=42%	NA	NA	NA	NA	NA
Microglia	GO:0044441	46	-0.29702756	-1.0531284	0.39240506	0.79948896	1	524	tags=26%, list=17%, signal=31%	NA	NA	NA	NA	NA
Microglia	GO:0044441	46	-0.29702756	-1.0531284	0.39240506	0.79948896	1	524	tags=26%, list=17%, signal=31%	NA	NA	NA	NA	NA
Microglia	GO:0044444	1911	-0.18432209	-0.8894385	0.892678	0.91676456	1	768	tags=25%, list=26%, signal=12%	NA	NA	NA	NA	NA
Microglia	GO:0044444	1911	-0.18432209	-0.8894385	0.892678	0.91676456	1	768	tags=25%, list=26%, signal=12%	NA	NA	NA	NA	NA
Microglia	GO:0044445	129	0.18546563	0.911818	0.6861702	0.9857263	1	840	tags=32%, list=28%, signal=42%	NA	NA	NA	NA	NA
Microglia	GO:0044445	129	0.18546563	0.911818	0.6861702	0.9857263	1	840	tags=32%, list=28%, signal=42%	NA	NA	NA	NA	NA
Microglia	GO:0044446	1806	-0.1808615	-0.87411964	0.9257773	0.9213778	1	820	tags=27%, list=27%, signal=15%	NA	NA	NA	NA	NA
Microglia	GO:0044446	1806	-0.1808615	-0.87411964	0.9257773	0.9213778	1	820	tags=27%, list=27%, signal=15%	NA	NA	NA	NA	NA
Microglia	GO:0044448	55	-0.25835264	-0.93885374	0.5692935	0.87165195	1	971	tags=38%, list=32%, signal=55%	NA	NA	NA	NA	NA
Microglia	GO:0044448	55	-0.25835264	-0.93885374	0.5692935	0.87165195	1	971	tags=38%, list=32%, signal=55%	NA	NA	NA	NA	NA
Microglia	GO:0044449	36	-0.25797212	-0.8730042	0.6597938	0.92253596	1	952	tags=39%, list=32%, signal=56%	NA	NA	NA	NA	NA
Microglia	GO:0044449	36	-0.25797212	-0.8730042	0.6597938	0.92253596	1	952	tags=39%, list=32%, signal=56%	NA	NA	NA	NA	NA
Microglia	GO:0044451	287	-0.26514348	-1.2124002	0.08108108	0.8418247	1	772	tags=32%, list=26%, signal=39%	NA	NA	NA	NA	NA
Microglia	GO:0044451	287	-0.26514348	-1.2124002	0.08108108	0.8418247	1	772	tags=32%, list=26%, signal=39%	NA	NA	NA	NA	NA
Microglia	GO:0044452	51	-0.22686245	-0.81365454	0.7941586	0.96017516	1	1034	tags=45%, list=34%, signal=68%	NA	NA	NA	NA	NA
Microglia	GO:0044452	51	-0.22686245	-0.81365454	0.7941586	0.96017516	1	1034	tags=45%, list=34%, signal=68%	NA	NA	NA	NA	NA
Microglia	GO:0044454	157	-0.25007236	-1.0784003	0.30599755	0.77918255	1	817	tags=32%, list=27%, signal=41%	NA	NA	NA	NA	NA
Microglia	GO:0044454	157	-0.25007236	-1.0784003	0.30599755	0.77918255	1	817	tags=32%, list=27%, signal=41%	NA	NA	NA	NA	NA
Microglia	GO:0044455	94	0.2624841	1.2088721	0.09210526	0.72746587	1	362	tags=18%, list=12%, signal=20%	NA	NA	NA	NA	NA
Microglia	GO:0044455	94	0.2624841	1.2088721	0.09210526	0.72746587	1	362	tags=18%, list=12%, signal=20%	NA	NA	NA	NA	NA
Microglia	GO:0044456	269	-0.2547895	-1.1504686	0.15148064	0.8023663	1	609	tags=24%, list=20%, signal=28%	NA	NA	NA	NA	NA
Microglia	GO:0044456	269	-0.2547895	-1.1504686	0.15148064	0.8023663	1	609	tags=24%, list=20%, signal=28%	NA	NA	NA	NA	NA
Microglia	GO:0044459	348	-0.2639623	-1.2056983	0.07239819	0.8147661	1	691	tags=28%, list=23%, signal=32%	NA	NA	NA	NA	NA
Microglia	GO:0044459	348	-0.2639623	-1.2056983	0.07239819	0.8147661	1	691	tags=28%, list=23%, signal=32%	NA	NA	NA	NA	NA
Microglia	GO:0044463	289	-0.2379654	-1.074912	0.3059867	0.7810118	1	651	tags=25%, list=22%, signal=29%	NA	NA	NA	NA	NA
Microglia	GO:0044463	289	-0.2379654	-1.074912	0.3059867	0.7810118	1	651	tags=25%, list=22%, signal=29%	NA	NA	NA	NA	NA
Microglia	GO:0044464	2815	-0.2000967	-0.9109013	0.72830576	0.9020681	1	782	tags=26%, list=26%, signal=2%	NA	NA	NA	NA	NA
Microglia	GO:0044464	2815	-0.2000967	-0.9109013	0.72830576	0.9020681	1	782	tags=26%, list=26%, signal=2%	NA	NA	NA	NA	NA
Microglia	GO:0044703	152	-0.23738126	-1.0139278	0.44237918	0.8084657	1	818	tags=32%, list=27%, signal=42%	NA	NA	NA	NA	NA
Microglia	GO:0044703	152	-0.23738126	-1.0139278	0.44237918	0.8084657	1	818	tags=32%, list=27%, signal=42%	NA	NA	NA	NA	NA
Microglia	GO:0044706	35	0.21837038	0.832695	0.7459807	0.980071	1	484	tags=23%, list=16%, signal=27%	NA	NA	NA	NA	NA
Microglia	GO:0044706	35	0.21837038	0.832695	0.7459807	0.980071	1	484	tags=23%, list=16%, signal=27%	NA	NA	NA	NA	NA
Microglia	GO:0044770	113	-0.20884149	-0.8587523	0.7556391	0.9317418	1	578	tags=21%, list=19%, signal=25%	NA	NA	NA	NA	NA
Microglia	GO:0044770	113	-0.20884149	-0.8587523	0.7556391	0.9317418	1	578	tags=21%, list=19%, signal=25%	NA	NA	NA	NA	NA
Microglia	GO:0044772	106	-0.22343107	-0.91311866	0.6122449	0.90202284	1	578	tags=23%, list=19%, signal=27%	NA	NA	NA	NA	NA
Microglia	GO:0044772	106	-0.22343107	-0.91311866	0.6122449	0.90202284	1	578	tags=23%, list=19%, signal=27%	NA	NA	NA	NA	NA
Microglia	GO:0044798	46	0.36570147	1.4718002	0.026845638	0.4509012	1	148	tags=17%, list=5%, signal=18%	NA	NA	NA	NA	NA
Microglia	GO:0044798	46	0.36570147	1.4718002	0.026845638	0.4509012	1	148	tags=17%, list=5%, signal=18%	NA	NA	NA	NA	NA
Microglia	GO:0044839	31	-0.31902698	-1.0193298	0.43343195	0.8070534	1	840	tags=39%, list=28%, signal=53%	NA	NA	NA	NA	NA
Microglia	GO:0044839	31	-0.31902698	-1.0193298	0.43343195	0.8070534	1	840	tags=39%, list=28%, signal=53%	NA	NA	NA	NA	NA
Microglia	GO:0044843	57	-0.23518902	-0.86960435	0.6845071	0.92684275	1	503	tags=23%, list=17%, signal=27%	NA	NA	NA	NA	NA
Microglia	GO:0044843	57	-0.23518902	-0.86960435	0.6845071	0.92684275	1	503	tags=23%, list=17%, signal=27%	NA	NA	NA	NA	NA
Microglia	GO:0044853	34	0.19861569	0.7493959	0.8854167	0.98692197	1	392	tags=21%, list=13%, signal=23%	NA	NA	NA	NA	NA
Microglia	GO:0044853	34	0.19861569	0.7493959	0.8854167	0.98692197	1	392	tags=21%, list=13%, signal=23%	NA	NA	NA	NA	NA
Microglia	GO:0044877	375	-0.24619508	-1.1452684	0.1396104	0.78998834	1	860	tags=30%, list=29%, signal=37%	NA	NA	NA	NA	NA
Microglia	GO:0044877	375	-0.24619508	-1.1452684	0.1396104	0.78998834	1	860	tags=30%, list=29%, signal=37%	NA	NA	NA	NA	NA
Microglia	GO:0045055	58	-0.22731023	-0.8424105	0.7327001	0.9401421	1	328	tags=12%, list=11%, signal=13%	NA	NA	NA	NA	NA
Microglia	GO:0045055	58	-0.22731023	-0.8424105	0.7327001	0.9401421	1	328	tags=12%, list=11%, signal=13%	NA	NA	NA	NA	NA
Microglia	GO:0045087	149	-0.24774332	-1.0575533	0.35343787	0.79875	1	808	tags=31%, list=27%, signal=40%	NA	NA	NA	NA	NA
Microglia	GO:0045087	149	-0.24774332	-1.0575533	0.35343787	0.79875	1	808	tags=31%, list=27%, signal=40%	NA	NA	NA	NA	NA
Microglia	GO:0045088	70	-0.32033974	-1.2071986	0.17099863	0.8212377	1	637	tags=29%, list=21%, signal=35%	NA	NA	NA	NA	NA
Microglia	GO:0045088	70	-0.32033974	-1.2071986	0.17099863	0.8212377	1	637	tags=29%, list=21%, signal=35%	NA	NA	NA	NA	NA
Microglia	GO:0045089	62	-0.36155343	-1.3438634	0.07417583	0.8106132	1	867	tags=39%, list=29%, signal=53%	NA	NA	NA	NA	NA
Microglia	GO:0045089	62	-0.36155343	-1.3438634	0.07417583	0.8106132	1	867	tags=39%, list=29%, signal=53%	NA	NA	NA	NA	NA
Microglia	GO:0045121	108	-0.25662312	-1.0447898	0.36828643	0.7979884	1	894	tags=38%, list=30%, signal=52%	NA	NA	NA	NA	NA
Microglia	GO:0045121	108	-0.25662312	-1.0447898	0.36828643	0.7979884	1	894	tags=38%, list=30%, signal=52%	NA	NA	NA	NA	NA
Microglia	GO:0045165	32	-0.2526769	-0.82655936	0.74707603	0.9506475	1	728	tags=28%, list=24%, signal=37%	NA	NA	NA	NA	NA
Microglia	GO:0045165	32	-0.2526769	-0.82655936	0.74707603	0.9506475	1	728	tags=28%, list=24%, signal=37%	NA	NA	NA	NA	NA
Microglia	GO:0045177	59	-0.31305906	-1.1423694	0.23775215	0.78418124	1	847	tags=37%, list=28%, signal=51%	NA	NA	NA	NA	NA
Microglia	GO:0045177	59	-0.31305906	-1.1423694	0.23775215	0.78418124	1	847	tags=37%, list=28%, signal=51%	NA	NA	NA	NA	NA
Microglia	GO:0045184	529	-0.24323776	-1.1394943	0.13669822	0.7822187	1	657	tags=25%, list=22%, signal=27%	NA	NA	NA	NA	NA
Microglia	GO:0045184	529	-0.24323776	-1.1394943	0.13669822	0.7822187	1	657	tags=25%, list=22%, signal=27%	NA	NA	NA	NA	NA
Microglia	GO:0045185	37	-0.31629658	-1.0623167	0.36416185	0.7970121	1	837	tags=35%, list=28%, signal=48%	NA	NA	NA	NA	NA
Microglia	GO:0045185	37	-0.31629658	-1.0623167	0.36416185	0.7970121	1	837	tags=35%, list=28%, signal=48%	NA	NA	NA	NA	NA
Microglia	GO:0045202	370	-0.2680293	-1.2418743	0.039956804	0.8875469	1	614	tags=24%, list=20%, signal=26%	NA	NA	NA	NA	NA
Microglia	GO:0045202	370	-0.2680293	-1.2418743	0.039956804	0.8875469	1	614	tags=24%, list=20%, signal=26%	NA	NA	NA	NA	NA
Microglia	GO:0045211	39	-0.32280898	-1.0930262	0.32390383	0.7846314	1	691	tags=36%, list=23%, signal=46%	NA	NA	NA	NA	NA
Microglia	GO:0045211	39	-0.32280898	-1.0930262	0.32390383	0.7846314	1	691	tags=36%, list=23%, signal=46%	NA	NA	NA	NA	NA
Microglia	GO:0045321	212	-0.18315598	-0.80039376	0.89529413	0.96481013	1	556	tags=18%, list=18%, signal=21%	NA	NA	NA	NA	NA
Microglia	GO:0045321	212	-0.18315598	-0.80039376	0.89529413	0.96481013	1	556	tags=18%, list=18%, signal=21%	NA	NA	NA	NA	NA
Microglia	GO:0045333	68	-0.27795887	-1.0531732	0.37297297	0.80039334	1	446	tags=22%, list=15%, signal=25%	NA	NA	NA	NA	NA
Microglia	GO:0045333	68	-0.27795887	-1.0531732	0.37297297	0.80039334	1	446	tags=22%, list=15%, signal=25%	NA	NA	NA	NA	NA
Microglia	GO:0045335	39	0.27447337	1.0621362	0.34304208	0.9075366	1	620	tags=36%, list=21%, signal=45%	NA	NA	NA	NA	NA
Microglia	GO:0045335	39	0.27447337	1.0621362	0.34304208	0.9075366	1	620	tags=36%, list=21%, signal=45%	NA	NA	NA	NA	NA
Microglia	GO:0045444	48	0.31723517	1.3141279	0.073015876	0.61716825	1	595	tags=35%, list=20%, signal=43%	NA	NA	NA	NA	NA
Microglia	GO:0045444	48	0.31723517	1.3141279	0.073015876	0.61716825	1	595	tags=35%, list=20%, signal=43%	NA	NA	NA	NA	NA
Microglia	GO:0045446	31	-0.45692256	-1.4850811	0.043410853	0.69517606	1	187	tags=19%, list=6%, signal=20%	NA	NA	NA	NA	NA
Microglia	GO:0045446	31	-0.45692256	-1.4850811	0.043410853	0.69517606	1	187	tags=19%, list=6%, signal=20%	NA	NA	NA	NA	NA
Microglia	GO:0045580	32	-0.3090922	-1.0148699	0.4318182	0.8059752	1	726	tags=31%, list=24%, signal=41%	NA	NA	NA	NA	NA
Microglia	GO:0045580	32	-0.3090922	-1.0148699	0.4318182	0.8059752	1	726	tags=31%, list=24%, signal=41%	NA	NA	NA	NA	NA
Microglia	GO:0045595	398	-0.25405037	-1.176725	0.11278196	0.8133735	1	530	tags=21%, list=18%, signal=22%	NA	NA	NA	NA	NA
Microglia	GO:0045595	398	-0.25405037	-1.176725	0.11278196	0.8133735	1	530	tags=21%, list=18%, signal=22%	NA	NA	NA	NA	NA
Microglia	GO:0045596	159	-0.28224418	-1.2044369	0.122424245	0.8101221	1	512	tags=23%, list=17%, signal=26%	NA	NA	NA	NA	NA
Microglia	GO:0045596	159	-0.28224418	-1.2044369	0.122424245	0.8101221	1	512	tags=23%, list=17%, signal=26%	NA	NA	NA	NA	NA
Microglia	GO:0045597	250	-0.21479827	-0.963125	0.5411899	0.8565871	1	847	tags=29%, list=28%, signal=37%	NA	NA	NA	NA	NA
Microglia	GO:0045597	250	-0.21479827	-0.963125	0.5411899	0.8565871	1	847	tags=29%, list=28%, signal=37%	NA	NA	NA	NA	NA
Microglia	GO:0045619	40	0.23179397	0.89663994	0.6732673	0.97574466	1	243	tags=18%, list=8%, signal=19%	NA	NA	NA	NA	NA
Microglia	GO:0045619	40	0.23179397	0.89663994	0.6732673	0.97574466	1	243	tags=18%, list=8%, signal=19%	NA	NA	NA	NA	NA
Microglia	GO:0045637	66	-0.20906746	-0.78052944	0.8528198	0.9713225	1	322	tags=15%, list=11%, signal=17%	NA	NA	NA	NA	NA
Microglia	GO:0045637	66	-0.20906746	-0.78052944	0.8528198	0.9713225	1	322	tags=15%, list=11%, signal=17%	NA	NA	NA	NA	NA
Microglia	GO:0045639	37	0.23782893	0.9191851	0.5882353	0.9855337	1	543	tags=24%, list=18%, signal=29%	NA	NA	NA	NA	NA
Microglia	GO:0045639	37	0.23782893	0.9191851	0.5882353	0.9855337	1	543	tags=24%, list=18%, signal=29%	NA	NA	NA	NA	NA
Microglia	GO:0045664	170	-0.24867287	-1.0812695	0.30156815	0.7777211	1	273	tags=13%, list=9%, signal=13%	NA	NA	NA	NA	NA
Microglia	GO:0045664	170	-0.24867287	-1.0812695	0.30156815	0.7777211	1	273	tags=13%, list=9%, signal=13%	NA	NA	NA	NA	NA
Microglia	GO:0045665	57	-0.33109224	-1.2111088	0.16621253	0.8329819	1	261	tags=18%, list=9%, signal=19%	NA	NA	NA	NA	NA
Microglia	GO:0045665	57	-0.33109224	-1.2111088	0.16621253	0.8329819	1	261	tags=18%, list=9%, signal=19%	NA	NA	NA	NA	NA
Microglia	GO:0045666	110	-0.21079296	-0.86380404	0.74133664	0.92973757	1	513	tags=16%, list=17%, signal=19%	NA	NA	NA	NA	NA
Microglia	GO:0045666	110	-0.21079296	-0.86380404	0.74133664	0.92973757	1	513	tags=16%, list=17%, signal=19%	NA	NA	NA	NA	NA
Microglia	GO:0045727	46	-0.27503818	-0.9738777	0.49273255	0.84249157	1	1115	tags=50%, list=37%, signal=78%	NA	NA	NA	NA	NA
Microglia	GO:0045727	46	-0.27503818	-0.9738777	0.49273255	0.84249157	1	1115	tags=50%, list=37%, signal=78%	NA	NA	NA	NA	NA
Microglia	GO:0045732	68	0.20208912	0.88063353	0.70711297	0.9643136	1	664	tags=26%, list=22%, signal=33%	NA	NA	NA	NA	NA
Microglia	GO:0045732	68	0.20208912	0.88063353	0.70711297	0.9643136	1	664	tags=26%, list=22%, signal=33%	NA	NA	NA	NA	NA
Microglia	GO:0045765	70	0.2239294	0.9726804	0.519084	0.95213217	1	470	tags=24%, list=16%, signal=28%	NA	NA	NA	NA	NA
Microglia	GO:0045765	70	0.2239294	0.9726804	0.519084	0.95213217	1	470	tags=24%, list=16%, signal=28%	NA	NA	NA	NA	NA
Microglia	GO:0045766	44	-0.2601133	-0.90886325	0.62390673	0.9046252	1	169	tags=11%, list=6%, signal=12%	NA	NA	NA	NA	NA
Microglia	GO:0045766	44	-0.2601133	-0.90886325	0.62390673	0.9046252	1	169	tags=11%, list=6%, signal=12%	NA	NA	NA	NA	NA
Microglia	GO:0045785	99	-0.21064985	-0.84853107	0.75429326	0.9359729	1	512	tags=19%, list=17%, signal=22%	NA	NA	NA	NA	NA
Microglia	GO:0045785	99	-0.21064985	-0.84853107	0.75429326	0.9359729	1	512	tags=19%, list=17%, signal=22%	NA	NA	NA	NA	NA
Microglia	GO:0045786	104	-0.22684376	-0.92151505	0.63049096	0.88984764	1	863	tags=33%, list=29%, signal=44%	NA	NA	NA	NA	NA
Microglia	GO:0045786	104	-0.22684376	-0.92151505	0.63049096	0.88984764	1	863	tags=33%, list=29%, signal=44%	NA	NA	NA	NA	NA
Microglia	GO:0045787	106	-0.25803635	-1.0430564	0.38688946	0.79977185	1	967	tags=37%, list=32%, signal=52%	NA	NA	NA	NA	NA
Microglia	GO:0045787	106	-0.25803635	-1.0430564	0.38688946	0.79977185	1	967	tags=37%, list=32%, signal=52%	NA	NA	NA	NA	NA
Microglia	GO:0045807	56	0.19648613	0.84490925	0.7900356	0.9834691	1	264	tags=14%, list=9%, signal=15%	NA	NA	NA	NA	NA
Microglia	GO:0045807	56	0.19648613	0.84490925	0.7900356	0.9834691	1	264	tags=14%, list=9%, signal=15%	NA	NA	NA	NA	NA
Microglia	GO:0045859	163	0.2104194	1.0517547	0.3144654	0.92353445	1	444	tags=20%, list=15%, signal=22%	NA	NA	NA	NA	NA
Microglia	GO:0045859	163	0.2104194	1.0517547	0.3144654	0.92353445	1	444	tags=20%, list=15%, signal=22%	NA	NA	NA	NA	NA
Microglia	GO:0045860	104	-0.22340624	-0.9080678	0.6516129	0.90449154	1	847	tags=34%, list=28%, signal=45%	NA	NA	NA	NA	NA
Microglia	GO:0045860	104	-0.22340624	-0.9080678	0.6516129	0.90449154	1	847	tags=34%, list=28%, signal=45%	NA	NA	NA	NA	NA
Microglia	GO:0045861	71	-0.2805848	-1.0689116	0.33109018	0.790111	1	676	tags=31%, list=22%, signal=39%	NA	NA	NA	NA	NA
Microglia	GO:0045861	71	-0.2805848	-1.0689116	0.33109018	0.790111	1	676	tags=31%, list=22%, signal=39%	NA	NA	NA	NA	NA
Microglia	GO:0045862	98	-0.23337758	-0.9413661	0.5946309	0.8703036	1	714	tags=27%, list=24%, signal=34%	NA	NA	NA	NA	NA
Microglia	GO:0045862	98	-0.23337758	-0.9413661	0.5946309	0.8703036	1	714	tags=27%, list=24%, signal=34%	NA	NA	NA	NA	NA
Microglia	GO:0045892	273	-0.23219381	-1.0509132	0.36536312	0.7955921	1	731	tags=28%, list=24%, signal=34%	NA	NA	NA	NA	NA
Microglia	GO:0045892	273	-0.23219381	-1.0509132	0.36536312	0.7955921	1	731	tags=28%, list=24%, signal=34%	NA	NA	NA	NA	NA
Microglia	GO:0045893	334	-0.22780503	-1.0457001	0.3657718	0.7996182	1	878	tags=33%, list=29%, signal=42%	NA	NA	NA	NA	NA
Microglia	GO:0045893	334	-0.22780503	-1.0457001	0.3657718	0.7996182	1	878	tags=33%, list=29%, signal=42%	NA	NA	NA	NA	NA
Microglia	GO:0045926	60	0.22367398	0.9673447	0.5123675	0.9453537	1	78	tags=10%, list=3%, signal=10%	NA	NA	NA	NA	NA
Microglia	GO:0045926	60	0.22367398	0.9673447	0.5123675	0.9453537	1	78	tags=10%, list=3%, signal=10%	NA	NA	NA	NA	NA
Microglia	GO:0045927	73	-0.30791667	-1.1840552	0.20236531	0.8091746	1	530	tags=23%, list=18%, signal=28%	NA	NA	NA	NA	NA
Microglia	GO:0045927	73	-0.30791667	-1.1840552	0.20236531	0.8091746	1	530	tags=23%, list=18%, signal=28%	NA	NA	NA	NA	NA
Microglia	GO:0045930	53	-0.21271402	-0.7704492	0.8551532	0.9706091	1	863	tags=34%, list=29%, signal=47%	NA	NA	NA	NA	NA
Microglia	GO:0045930	53	-0.21271402	-0.7704492	0.8551532	0.9706091	1	863	tags=34%, list=29%, signal=47%	NA	NA	NA	NA	NA
Microglia	GO:0045931	67	-0.2885868	-1.0955694	0.3126649	0.7852725	1	300	tags=16%, list=10%, signal=18%	NA	NA	NA	NA	NA
Microglia	GO:0045931	67	-0.2885868	-1.0955694	0.3126649	0.7852725	1	300	tags=16%, list=10%, signal=18%	NA	NA	NA	NA	NA
Microglia	GO:0045934	343	-0.23495118	-1.0772288	0.279558	0.77711856	1	738	tags=28%, list=25%, signal=33%	NA	NA	NA	NA	NA
Microglia	GO:0045934	343	-0.23495118	-1.0772288	0.279558	0.77711856	1	738	tags=28%, list=25%, signal=33%	NA	NA	NA	NA	NA
Microglia	GO:0045935	432	-0.2161856	-0.99468786	0.4924078	0.82767045	1	878	tags=32%, list=29%, signal=39%	NA	NA	NA	NA	NA
Microglia	GO:0045935	432	-0.2161856	-0.99468786	0.4924078	0.82767045	1	878	tags=32%, list=29%, signal=39%	NA	NA	NA	NA	NA
Microglia	GO:0045936	148	0.24465446	1.2254121	0.057142857	0.6819687	1	289	tags=16%, list=10%, signal=16%	NA	NA	NA	NA	NA
Microglia	GO:0045936	148	0.24465446	1.2254121	0.057142857	0.6819687	1	289	tags=16%, list=10%, signal=16%	NA	NA	NA	NA	NA
Microglia	GO:0045937	248	-0.23032974	-1.0364926	0.3900463	0.8020918	1	771	tags=30%, list=26%, signal=37%	NA	NA	NA	NA	NA
Microglia	GO:0045937	248	-0.23032974	-1.0364926	0.3900463	0.8020918	1	771	tags=30%, list=26%, signal=37%	NA	NA	NA	NA	NA
Microglia	GO:0045944	263	-0.2458045	-1.102879	0.24379233	0.7767239	1	786	tags=31%, list=26%, signal=39%	NA	NA	NA	NA	NA
Microglia	GO:0045944	263	-0.2458045	-1.102879	0.24379233	0.7767239	1	786	tags=31%, list=26%, signal=39%	NA	NA	NA	NA	NA
Microglia	GO:0046034	88	-0.22436452	-0.8830849	0.66882277	0.91801023	1	529	tags=17%, list=18%, signal=20%	NA	NA	NA	NA	NA
Microglia	GO:0046034	88	-0.22436452	-0.8830849	0.66882277	0.91801023	1	529	tags=17%, list=18%, signal=20%	NA	NA	NA	NA	NA
Microglia	GO:0046165	30	-0.44647223	-1.4572043	0.059593022	0.70276725	1	844	tags=53%, list=28%, signal=73%	NA	NA	NA	NA	NA
Microglia	GO:0046165	30	-0.44647223	-1.4572043	0.059593022	0.70276725	1	844	tags=53%, list=28%, signal=73%	NA	NA	NA	NA	NA
Microglia	GO:0046328	44	-0.4281938	-1.486688	0.02549575	0.7043627	1	653	tags=36%, list=22%, signal=46%	NA	NA	NA	NA	NA
Microglia	GO:0046328	44	-0.4281938	-1.486688	0.02549575	0.7043627	1	653	tags=36%, list=22%, signal=46%	NA	NA	NA	NA	NA
Microglia	GO:0046330	32	-0.51222736	-1.6536252	0.0122137405	0.66692686	0.989	829	tags=56%, list=28%, signal=77%	NA	NA	NA	NA	NA
Microglia	GO:0046330	32	-0.51222736	-1.6536252	0.0122137405	0.66692686	0.989	829	tags=56%, list=28%, signal=77%	NA	NA	NA	NA	NA
Microglia	GO:0046332	32	0.36184686	1.3485612	0.08588957	0.608259	1	162	tags=19%, list=5%, signal=20%	NA	NA	NA	NA	NA
Microglia	GO:0046332	32	0.36184686	1.3485612	0.08588957	0.608259	1	162	tags=19%, list=5%, signal=20%	NA	NA	NA	NA	NA
Microglia	GO:0046390	71	-0.31402203	-1.203259	0.14844805	0.8135648	1	752	tags=28%, list=25%, signal=37%	NA	NA	NA	NA	NA
Microglia	GO:0046390	71	-0.31402203	-1.203259	0.14844805	0.8135648	1	752	tags=28%, list=25%, signal=37%	NA	NA	NA	NA	NA
Microglia	GO:0046394	68	-0.4333648	-1.6489038	0.0027063598	0.54573447	0.992	751	tags=40%, list=25%, signal=52%	NA	NA	NA	NA	NA
Microglia	GO:0046394	68	-0.4333648	-1.6489038	0.0027063598	0.54573447	0.992	751	tags=40%, list=25%, signal=52%	NA	NA	NA	NA	NA
Microglia	GO:0046434	48	-0.37207776	-1.3217211	0.0988858	0.8603858	1	736	tags=31%, list=24%, signal=41%	NA	NA	NA	NA	NA
Microglia	GO:0046434	48	-0.37207776	-1.3217211	0.0988858	0.8603858	1	736	tags=31%, list=24%, signal=41%	NA	NA	NA	NA	NA
Microglia	GO:0046483	1072	-0.2248131	-1.0859698	0.19129555	0.7809848	1	788	tags=28%, list=26%, signal=24%	NA	NA	NA	NA	NA
Microglia	GO:0046483	1072	-0.2248131	-1.0859698	0.19129555	0.7809848	1	788	tags=28%, list=26%, signal=24%	NA	NA	NA	NA	NA
Microglia	GO:0046486	61	-0.26388243	-0.9888417	0.48173207	0.8317802	1	374	tags=20%, list=12%, signal=22%	NA	NA	NA	NA	NA
Microglia	GO:0046486	61	-0.26388243	-0.9888417	0.48173207	0.8317802	1	374	tags=20%, list=12%, signal=22%	NA	NA	NA	NA	NA
Microglia	GO:0046496	49	-0.31836292	-1.1416626	0.24647887	0.7841022	1	652	tags=31%, list=22%, signal=38%	NA	NA	NA	NA	NA
Microglia	GO:0046496	49	-0.31836292	-1.1416626	0.24647887	0.7841022	1	652	tags=31%, list=22%, signal=38%	NA	NA	NA	NA	NA
Microglia	GO:0046578	48	0.20521508	0.82128775	0.8062284	0.98202455	1	596	tags=31%, list=20%, signal=38%	NA	NA	NA	NA	NA
Microglia	GO:0046578	48	0.20521508	0.82128775	0.8062284	0.98202455	1	596	tags=31%, list=20%, signal=38%	NA	NA	NA	NA	NA
Microglia	GO:0046631	35	0.20316584	0.7683319	0.85	0.9875578	1	329	tags=14%, list=11%, signal=16%	NA	NA	NA	NA	NA
Microglia	GO:0046631	35	0.20316584	0.7683319	0.85	0.9875578	1	329	tags=14%, list=11%, signal=16%	NA	NA	NA	NA	NA
Microglia	GO:0046649	173	-0.18306145	-0.79165924	0.9048179	0.96746427	1	847	tags=28%, list=28%, signal=36%	NA	NA	NA	NA	NA
Microglia	GO:0046649	173	-0.18306145	-0.79165924	0.9048179	0.96746427	1	847	tags=28%, list=28%, signal=36%	NA	NA	NA	NA	NA
Microglia	GO:0046651	69	-0.26371422	-1.0023153	0.4331927	0.8243085	1	1096	tags=45%, list=36%, signal=69%	NA	NA	NA	NA	NA
Microglia	GO:0046651	69	-0.26371422	-1.0023153	0.4331927	0.8243085	1	1096	tags=45%, list=36%, signal=69%	NA	NA	NA	NA	NA
Microglia	GO:0046677	66	-0.2229249	-0.8512061	0.7207703	0.93523127	1	735	tags=27%, list=24%, signal=35%	NA	NA	NA	NA	NA
Microglia	GO:0046677	66	-0.2229249	-0.8512061	0.7207703	0.93523127	1	735	tags=27%, list=24%, signal=35%	NA	NA	NA	NA	NA
Microglia	GO:0046700	118	-0.35603002	-1.4633931	0.008728179	0.7448764	1	750	tags=35%, list=25%, signal=44%	NA	NA	NA	NA	NA
Microglia	GO:0046700	118	-0.35603002	-1.4633931	0.008728179	0.7448764	1	750	tags=35%, list=25%, signal=44%	NA	NA	NA	NA	NA
Microglia	GO:0046777	66	-0.2157013	-0.8177739	0.7782205	0.958411	1	931	tags=35%, list=31%, signal=49%	NA	NA	NA	NA	NA
Microglia	GO:0046777	66	-0.2157013	-0.8177739	0.7782205	0.958411	1	931	tags=35%, list=31%, signal=49%	NA	NA	NA	NA	NA
Microglia	GO:0046822	47	-0.31824785	-1.1148305	0.3106383	0.77960026	1	916	tags=40%, list=30%, signal=57%	NA	NA	NA	NA	NA
Microglia	GO:0046822	47	-0.31824785	-1.1148305	0.3106383	0.77960026	1	916	tags=40%, list=30%, signal=57%	NA	NA	NA	NA	NA
Microglia	GO:0046824	32	-0.39771265	-1.2955346	0.1319648	0.88246727	1	298	tags=25%, list=10%, signal=27%	NA	NA	NA	NA	NA
Microglia	GO:0046824	32	-0.39771265	-1.2955346	0.1319648	0.88246727	1	298	tags=25%, list=10%, signal=27%	NA	NA	NA	NA	NA
Microglia	GO:0046872	592	-0.21149376	-1.0103036	0.443038	0.8147249	1	682	tags=25%, list=23%, signal=26%	NA	NA	NA	NA	NA
Microglia	GO:0046872	592	-0.21149376	-1.0103036	0.443038	0.8147249	1	682	tags=25%, list=23%, signal=26%	NA	NA	NA	NA	NA
Microglia	GO:0046873	35	-0.25771153	-0.85772705	0.6884058	0.93116105	1	607	tags=26%, list=20%, signal=32%	NA	NA	NA	NA	NA
Microglia	GO:0046873	35	-0.25771153	-0.85772705	0.6884058	0.93116105	1	607	tags=26%, list=20%, signal=32%	NA	NA	NA	NA	NA
Microglia	GO:0046879	57	-0.38699263	-1.4189173	0.03971631	0.75054353	1	657	tags=30%, list=22%, signal=37%	NA	NA	NA	NA	NA
Microglia	GO:0046879	57	-0.38699263	-1.4189173	0.03971631	0.75054353	1	657	tags=30%, list=22%, signal=37%	NA	NA	NA	NA	NA
Microglia	GO:0046883	47	-0.38283712	-1.3340267	0.09206799	0.85004324	1	606	tags=30%, list=20%, signal=37%	NA	NA	NA	NA	NA
Microglia	GO:0046883	47	-0.38283712	-1.3340267	0.09206799	0.85004324	1	606	tags=30%, list=20%, signal=37%	NA	NA	NA	NA	NA
Microglia	GO:0046890	34	-0.40155807	-1.3247284	0.116347566	0.86301976	1	829	tags=53%, list=28%, signal=72%	NA	NA	NA	NA	NA
Microglia	GO:0046890	34	-0.40155807	-1.3247284	0.116347566	0.86301976	1	829	tags=53%, list=28%, signal=72%	NA	NA	NA	NA	NA
Microglia	GO:0046903	236	-0.19840473	-0.8820549	0.78076065	0.91759616	1	509	tags=17%, list=17%, signal=19%	NA	NA	NA	NA	NA
Microglia	GO:0046903	236	-0.19840473	-0.8820549	0.78076065	0.91759616	1	509	tags=17%, list=17%, signal=19%	NA	NA	NA	NA	NA
Microglia	GO:0046907	466	-0.20292106	-0.9512116	0.62205565	0.86384684	1	657	tags=23%, list=22%, signal=25%	NA	NA	NA	NA	NA
Microglia	GO:0046907	466	-0.20292106	-0.9512116	0.62205565	0.86384684	1	657	tags=23%, list=22%, signal=25%	NA	NA	NA	NA	NA
Microglia	GO:0046914	169	-0.21364993	-0.9313494	0.6113744	0.8789597	1	844	tags=32%, list=28%, signal=42%	NA	NA	NA	NA	NA
Microglia	GO:0046914	169	-0.21364993	-0.9313494	0.6113744	0.8789597	1	844	tags=32%, list=28%, signal=42%	NA	NA	NA	NA	NA
Microglia	GO:0046916	30	-0.19805852	-0.6320538	0.9478261	0.99770236	1	1065	tags=43%, list=35%, signal=66%	NA	NA	NA	NA	NA
Microglia	GO:0046916	30	-0.19805852	-0.6320538	0.9478261	0.99770236	1	1065	tags=43%, list=35%, signal=66%	NA	NA	NA	NA	NA
Microglia	GO:0046942	46	-0.25649676	-0.9158311	0.5873016	0.8982584	1	846	tags=33%, list=28%, signal=45%	NA	NA	NA	NA	NA
Microglia	GO:0046942	46	-0.25649676	-0.9158311	0.5873016	0.8982584	1	846	tags=33%, list=28%, signal=45%	NA	NA	NA	NA	NA
Microglia	GO:0046982	131	-0.27780527	-1.1690183	0.17090909	0.80711037	1	796	tags=37%, list=26%, signal=49%	NA	NA	NA	NA	NA
Microglia	GO:0046982	131	-0.27780527	-1.1690183	0.17090909	0.80711037	1	796	tags=37%, list=26%, signal=49%	NA	NA	NA	NA	NA
Microglia	GO:0046983	285	-0.27016944	-1.2278293	0.05518764	0.8393933	1	734	tags=33%, list=24%, signal=39%	NA	NA	NA	NA	NA
Microglia	GO:0046983	285	-0.27016944	-1.2278293	0.05518764	0.8393933	1	734	tags=33%, list=24%, signal=39%	NA	NA	NA	NA	NA
Microglia	GO:0047485	46	-0.3413828	-1.2017279	0.18156809	0.81279385	1	1173	tags=48%, list=39%, signal=77%	NA	NA	NA	NA	NA
Microglia	GO:0047485	46	-0.3413828	-1.2017279	0.18156809	0.81279385	1	1173	tags=48%, list=39%, signal=77%	NA	NA	NA	NA	NA
Microglia	GO:0048015	30	-0.26930523	-0.8617645	0.6904762	0.9322713	1	204	tags=17%, list=7%, signal=18%	NA	NA	NA	NA	NA
Microglia	GO:0048015	30	-0.26930523	-0.8617645	0.6904762	0.9322713	1	204	tags=17%, list=7%, signal=18%	NA	NA	NA	NA	NA
Microglia	GO:0048017	31	-0.25360203	-0.820361	0.7616959	0.957249	1	204	tags=16%, list=7%, signal=17%	NA	NA	NA	NA	NA
Microglia	GO:0048017	31	-0.25360203	-0.820361	0.7616959	0.957249	1	204	tags=16%, list=7%, signal=17%	NA	NA	NA	NA	NA
Microglia	GO:0048018	37	-0.4641173	-1.5299597	0.030746706	0.70761377	1	489	tags=35%, list=16%, signal=41%	NA	NA	NA	NA	NA
Microglia	GO:0048018	37	-0.4641173	-1.5299597	0.030746706	0.70761377	1	489	tags=35%, list=16%, signal=41%	NA	NA	NA	NA	NA
Microglia	GO:0048024	54	-0.26776493	-0.94682354	0.55586594	0.8680014	1	1301	tags=56%, list=43%, signal=96%	NA	NA	NA	NA	NA
Microglia	GO:0048024	54	-0.26776493	-0.94682354	0.55586594	0.8680014	1	1301	tags=56%, list=43%, signal=96%	NA	NA	NA	NA	NA
Microglia	GO:0048037	99	-0.3175347	-1.2825978	0.09838275	0.92250746	1	778	tags=32%, list=26%, signal=42%	NA	NA	NA	NA	NA
Microglia	GO:0048037	99	-0.3175347	-1.2825978	0.09838275	0.92250746	1	778	tags=32%, list=26%, signal=42%	NA	NA	NA	NA	NA
Microglia	GO:0048144	30	-0.27661493	-0.8932624	0.6411411	0.91425985	1	561	tags=30%, list=19%, signal=37%	NA	NA	NA	NA	NA
Microglia	GO:0048144	30	-0.27661493	-0.8932624	0.6411411	0.91425985	1	561	tags=30%, list=19%, signal=37%	NA	NA	NA	NA	NA
Microglia	GO:0048145	30	-0.27661493	-0.9006292	0.60755813	0.9084151	1	561	tags=30%, list=19%, signal=37%	NA	NA	NA	NA	NA
Microglia	GO:0048145	30	-0.27661493	-0.9006292	0.60755813	0.9084151	1	561	tags=30%, list=19%, signal=37%	NA	NA	NA	NA	NA
Microglia	GO:0048167	41	0.26522297	1.050983	0.34615386	0.90355486	1	443	tags=29%, list=15%, signal=34%	NA	NA	NA	NA	NA
Microglia	GO:0048167	41	0.26522297	1.050983	0.34615386	0.90355486	1	443	tags=29%, list=15%, signal=34%	NA	NA	NA	NA	NA
Microglia	GO:0048193	96	0.21523397	1.0074819	0.43055555	0.8930928	1	704	tags=31%, list=23%, signal=39%	NA	NA	NA	NA	NA
Microglia	GO:0048193	96	0.21523397	1.0074819	0.43055555	0.8930928	1	704	tags=31%, list=23%, signal=39%	NA	NA	NA	NA	NA
Microglia	GO:0048232	65	-0.27498752	-1.0278152	0.42105263	0.80605173	1	904	tags=40%, list=30%, signal=56%	NA	NA	NA	NA	NA
Microglia	GO:0048232	65	-0.27498752	-1.0278152	0.42105263	0.80605173	1	904	tags=40%, list=30%, signal=56%	NA	NA	NA	NA	NA
Microglia	GO:0048285	106	-0.32610986	-1.3187208	0.0660737	0.84379226	1	967	tags=41%, list=32%, signal=58%	NA	NA	NA	NA	NA
Microglia	GO:0048285	106	-0.32610986	-1.3187208	0.0660737	0.84379226	1	967	tags=41%, list=32%, signal=58%	NA	NA	NA	NA	NA
Microglia	GO:0048468	421	-0.24457517	-1.1415176	0.14376996	0.78122956	1	574	tags=22%, list=19%, signal=23%	NA	NA	NA	NA	NA
Microglia	GO:0048468	421	-0.24457517	-1.1415176	0.14376996	0.78122956	1	574	tags=22%, list=19%, signal=23%	NA	NA	NA	NA	NA
Microglia	GO:0048469	32	0.2519733	0.90627176	0.6305733	0.98330235	1	329	tags=19%, list=11%, signal=21%	NA	NA	NA	NA	NA
Microglia	GO:0048469	32	0.2519733	0.90627176	0.6305733	0.98330235	1	329	tags=19%, list=11%, signal=21%	NA	NA	NA	NA	NA
Microglia	GO:0048471	190	-0.28128135	-1.2189976	0.097647056	0.84805965	1	762	tags=30%, list=25%, signal=38%	NA	NA	NA	NA	NA
Microglia	GO:0048471	190	-0.28128135	-1.2189976	0.097647056	0.84805965	1	762	tags=30%, list=25%, signal=38%	NA	NA	NA	NA	NA
Microglia	GO:0048475	42	-0.23710443	-0.8053513	0.74647886	0.961006	1	591	tags=24%, list=20%, signal=29%	NA	NA	NA	NA	NA
Microglia	GO:0048475	42	-0.23710443	-0.8053513	0.74647886	0.961006	1	591	tags=24%, list=20%, signal=29%	NA	NA	NA	NA	NA
Microglia	GO:0048511	66	0.16782013	0.7231775	0.9351536	0.99628395	1	227	tags=11%, list=8%, signal=11%	NA	NA	NA	NA	NA
Microglia	GO:0048511	66	0.16782013	0.7231775	0.9351536	0.99628395	1	227	tags=11%, list=8%, signal=11%	NA	NA	NA	NA	NA
Microglia	GO:0048513	610	-0.20489486	-0.9734578	0.5623069	0.84220535	1	699	tags=25%, list=23%, signal=26%	NA	NA	NA	NA	NA
Microglia	GO:0048513	610	-0.20489486	-0.9734578	0.5623069	0.84220535	1	699	tags=25%, list=23%, signal=26%	NA	NA	NA	NA	NA
Microglia	GO:0048514	141	-0.23085497	-0.97533315	0.5179856	0.8426385	1	299	tags=14%, list=10%, signal=15%	NA	NA	NA	NA	NA
Microglia	GO:0048514	141	-0.23085497	-0.97533315	0.5179856	0.8426385	1	299	tags=14%, list=10%, signal=15%	NA	NA	NA	NA	NA
Microglia	GO:0048518	1256	-0.25840068	-1.251649	0.0050301813	0.8825435	1	871	tags=32%, list=29%, signal=27%	NA	NA	NA	NA	NA
Microglia	GO:0048518	1256	-0.25840068	-1.251649	0.0050301813	0.8825435	1	871	tags=32%, list=29%, signal=27%	NA	NA	NA	NA	NA
Microglia	GO:0048519	1111	-0.2311097	-1.1181208	0.11155779	0.78260833	1	824	tags=30%, list=27%, signal=26%	NA	NA	NA	NA	NA
Microglia	GO:0048519	1111	-0.2311097	-1.1181208	0.11155779	0.78260833	1	824	tags=30%, list=27%, signal=26%	NA	NA	NA	NA	NA
Microglia	GO:0048522	1153	-0.24518546	-1.185318	0.021105528	0.8149449	1	854	tags=31%, list=28%, signal=27%	NA	NA	NA	NA	NA
Microglia	GO:0048522	1153	-0.24518546	-1.185318	0.021105528	0.8149449	1	854	tags=31%, list=28%, signal=27%	NA	NA	NA	NA	NA
Microglia	GO:0048523	1007	-0.22538988	-1.0912125	0.1678463	0.78605956	1	824	tags=29%, list=27%, signal=27%	NA	NA	NA	NA	NA
Microglia	GO:0048523	1007	-0.22538988	-1.0912125	0.1678463	0.78605956	1	824	tags=29%, list=27%, signal=27%	NA	NA	NA	NA	NA
Microglia	GO:0048524	37	-0.3210402	-1.0952295	0.32935917	0.7854077	1	739	tags=35%, list=25%, signal=46%	NA	NA	NA	NA	NA
Microglia	GO:0048524	37	-0.3210402	-1.0952295	0.32935917	0.7854077	1	739	tags=35%, list=25%, signal=46%	NA	NA	NA	NA	NA
Microglia	GO:0048534	241	-0.22648104	-1.0094907	0.44342858	0.8149824	1	512	tags=21%, list=17%, signal=23%	NA	NA	NA	NA	NA
Microglia	GO:0048534	241	-0.22648104	-1.0094907	0.44342858	0.8149824	1	512	tags=21%, list=17%, signal=23%	NA	NA	NA	NA	NA
Microglia	GO:0048545	61	-0.32378238	-1.2171924	0.1576087	0.8410746	1	657	tags=31%, list=22%, signal=39%	NA	NA	NA	NA	NA
Microglia	GO:0048545	61	-0.32378238	-1.2171924	0.1576087	0.8410746	1	657	tags=31%, list=22%, signal=39%	NA	NA	NA	NA	NA
Microglia	GO:0048562	33	0.22588031	0.84272414	0.73630136	0.9822275	1	132	tags=9%, list=4%, signal=9%	NA	NA	NA	NA	NA
Microglia	GO:0048562	33	0.22588031	0.84272414	0.73630136	0.9822275	1	132	tags=9%, list=4%, signal=9%	NA	NA	NA	NA	NA
Microglia	GO:0048568	70	0.2551512	1.1041449	0.24418604	0.8753913	1	443	tags=21%, list=15%, signal=25%	NA	NA	NA	NA	NA
Microglia	GO:0048568	70	0.2551512	1.1041449	0.24418604	0.8753913	1	443	tags=21%, list=15%, signal=25%	NA	NA	NA	NA	NA
Microglia	GO:0048583	755	-0.20798391	-0.99492323	0.4964029	0.82773644	1	824	tags=29%, list=27%, signal=30%	NA	NA	NA	NA	NA
Microglia	GO:0048583	755	-0.20798391	-0.99492323	0.4964029	0.82773644	1	824	tags=29%, list=27%, signal=30%	NA	NA	NA	NA	NA
Microglia	GO:0048584	466	-0.25117946	-1.1745466	0.09090909	0.8107371	1	823	tags=31%, list=27%, signal=36%	NA	NA	NA	NA	NA
Microglia	GO:0048584	466	-0.25117946	-1.1745466	0.09090909	0.8107371	1	823	tags=31%, list=27%, signal=36%	NA	NA	NA	NA	NA
Microglia	GO:0048585	329	-0.18519367	-0.8503051	0.8608696	0.9357534	1	695	tags=24%, list=23%, signal=28%	NA	NA	NA	NA	NA
Microglia	GO:0048585	329	-0.18519367	-0.8503051	0.8608696	0.9357534	1	695	tags=24%, list=23%, signal=28%	NA	NA	NA	NA	NA
Microglia	GO:0048588	68	-0.20866694	-0.7922001	0.81692094	0.9686827	1	135	tags=9%, list=4%, signal=9%	NA	NA	NA	NA	NA
Microglia	GO:0048588	68	-0.20866694	-0.7922001	0.81692094	0.9686827	1	135	tags=9%, list=4%, signal=9%	NA	NA	NA	NA	NA
Microglia	GO:0048589	165	-0.18814206	-0.8098489	0.8592058	0.9603377	1	530	tags=19%, list=18%, signal=22%	NA	NA	NA	NA	NA
Microglia	GO:0048589	165	-0.18814206	-0.8098489	0.8592058	0.9603377	1	530	tags=19%, list=18%, signal=22%	NA	NA	NA	NA	NA
Microglia	GO:0048598	102	-0.18665451	-0.74963063	0.9151671	0.98113793	1	825	tags=27%, list=27%, signal=37%	NA	NA	NA	NA	NA
Microglia	GO:0048598	102	-0.18665451	-0.74963063	0.9151671	0.98113793	1	825	tags=27%, list=27%, signal=37%	NA	NA	NA	NA	NA
Microglia	GO:0048608	84	-0.22055316	-0.86158186	0.7225892	0.9319506	1	808	tags=32%, list=27%, signal=43%	NA	NA	NA	NA	NA
Microglia	GO:0048608	84	-0.22055316	-0.86158186	0.7225892	0.9319506	1	808	tags=32%, list=27%, signal=43%	NA	NA	NA	NA	NA
Microglia	GO:0048609	128	-0.20530625	-0.85250896	0.75969964	0.9352542	1	803	tags=30%, list=27%, signal=40%	NA	NA	NA	NA	NA
Microglia	GO:0048609	128	-0.20530625	-0.85250896	0.75969964	0.9352542	1	803	tags=30%, list=27%, signal=40%	NA	NA	NA	NA	NA
Microglia	GO:0048634	42	0.2533399	1.017095	0.4054054	0.9199668	1	26	tags=10%, list=1%, signal=9%	NA	NA	NA	NA	NA
Microglia	GO:0048634	42	0.2533399	1.017095	0.4054054	0.9199668	1	26	tags=10%, list=1%, signal=9%	NA	NA	NA	NA	NA
Microglia	GO:0048638	90	0.19726959	0.9176186	0.64978904	0.980066	1	453	tags=19%, list=15%, signal=22%	NA	NA	NA	NA	NA
Microglia	GO:0048638	90	0.19726959	0.9176186	0.64978904	0.980066	1	453	tags=19%, list=15%, signal=22%	NA	NA	NA	NA	NA
Microglia	GO:0048639	51	-0.2828082	-1.0221913	0.4375	0.8055751	1	530	tags=24%, list=18%, signal=28%	NA	NA	NA	NA	NA
Microglia	GO:0048639	51	-0.2828082	-1.0221913	0.4375	0.8055751	1	530	tags=24%, list=18%, signal=28%	NA	NA	NA	NA	NA
Microglia	GO:0048646	234	-0.2399239	-1.0631652	0.34304932	0.7981061	1	757	tags=27%, list=25%, signal=34%	NA	NA	NA	NA	NA
Microglia	GO:0048646	234	-0.2399239	-1.0631652	0.34304932	0.7981061	1	757	tags=27%, list=25%, signal=34%	NA	NA	NA	NA	NA
Microglia	GO:0048659	49	0.27768618	1.1415391	0.23232323	0.8019101	1	198	tags=16%, list=7%, signal=17%	NA	NA	NA	NA	NA
Microglia	GO:0048659	49	0.27768618	1.1415391	0.23232323	0.8019101	1	198	tags=16%, list=7%, signal=17%	NA	NA	NA	NA	NA
Microglia	GO:0048660	48	0.25097555	1.032014	0.38410595	0.8886498	1	643	tags=31%, list=21%, signal=39%	NA	NA	NA	NA	NA
Microglia	GO:0048660	48	0.25097555	1.032014	0.38410595	0.8886498	1	643	tags=31%, list=21%, signal=39%	NA	NA	NA	NA	NA
Microglia	GO:0048661	33	0.30433568	1.1411788	0.24458204	0.78862584	1	198	tags=18%, list=7%, signal=19%	NA	NA	NA	NA	NA
Microglia	GO:0048661	33	0.30433568	1.1411788	0.24458204	0.78862584	1	198	tags=18%, list=7%, signal=19%	NA	NA	NA	NA	NA
Microglia	GO:0048666	235	-0.20957759	-0.9285795	0.6415525	0.8832659	1	222	tags=11%, list=7%, signal=11%	NA	NA	NA	NA	NA
Microglia	GO:0048666	235	-0.20957759	-0.9285795	0.6415525	0.8832659	1	222	tags=11%, list=7%, signal=11%	NA	NA	NA	NA	NA
Microglia	GO:0048667	117	-0.25597164	-1.0557901	0.3642132	0.80179375	1	202	tags=12%, list=7%, signal=12%	NA	NA	NA	NA	NA
Microglia	GO:0048667	117	-0.25597164	-1.0557901	0.3642132	0.80179375	1	202	tags=12%, list=7%, signal=12%	NA	NA	NA	NA	NA
Microglia	GO:0048675	40	-0.24471371	-0.8427831	0.69916433	0.942232	1	135	tags=10%, list=4%, signal=10%	NA	NA	NA	NA	NA
Microglia	GO:0048675	40	-0.24471371	-0.8427831	0.69916433	0.942232	1	135	tags=10%, list=4%, signal=10%	NA	NA	NA	NA	NA
Microglia	GO:0048699	321	-0.2683429	-1.2308973	0.061659195	0.8707095	1	532	tags=22%, list=18%, signal=24%	NA	NA	NA	NA	NA
Microglia	GO:0048699	321	-0.2683429	-1.2308973	0.061659195	0.8707095	1	532	tags=22%, list=18%, signal=24%	NA	NA	NA	NA	NA
Microglia	GO:0048729	118	-0.27666116	-1.1451828	0.22249691	0.7885593	1	508	tags=24%, list=17%, signal=27%	NA	NA	NA	NA	NA
Microglia	GO:0048729	118	-0.27666116	-1.1451828	0.22249691	0.7885593	1	508	tags=24%, list=17%, signal=27%	NA	NA	NA	NA	NA
Microglia	GO:0048731	843	-0.24069747	-1.1568229	0.07934893	0.8151869	1	701	tags=26%, list=23%, signal=24%	NA	NA	NA	NA	NA
Microglia	GO:0048731	843	-0.24069747	-1.1568229	0.07934893	0.8151869	1	701	tags=26%, list=23%, signal=24%	NA	NA	NA	NA	NA
Microglia	GO:0048732	92	-0.2548924	-1.0115764	0.43337485	0.8135977	1	843	tags=38%, list=28%, signal=51%	NA	NA	NA	NA	NA
Microglia	GO:0048732	92	-0.2548924	-1.0115764	0.43337485	0.8135977	1	843	tags=38%, list=28%, signal=51%	NA	NA	NA	NA	NA
Microglia	GO:0048738	55	-0.24648239	-0.90470254	0.628453	0.908962	1	757	tags=33%, list=25%, signal=43%	NA	NA	NA	NA	NA
Microglia	GO:0048738	55	-0.24648239	-0.90470254	0.628453	0.908962	1	757	tags=33%, list=25%, signal=43%	NA	NA	NA	NA	NA
Microglia	GO:0048754	32	-0.32268807	-1.0731426	0.37223044	0.7825537	1	960	tags=53%, list=32%, signal=77%	NA	NA	NA	NA	NA
Microglia	GO:0048754	32	-0.32268807	-1.0731426	0.37223044	0.7825537	1	960	tags=53%, list=32%, signal=77%	NA	NA	NA	NA	NA
Microglia	GO:0048762	45	0.2042226	0.8078045	0.82167834	0.9887169	1	444	tags=20%, list=15%, signal=23%	NA	NA	NA	NA	NA
Microglia	GO:0048762	45	0.2042226	0.8078045	0.82167834	0.9887169	1	444	tags=20%, list=15%, signal=23%	NA	NA	NA	NA	NA
Microglia	GO:0048771	40	-0.23367153	-0.8068939	0.7720058	0.9598212	1	556	tags=25%, list=18%, signal=30%	NA	NA	NA	NA	NA
Microglia	GO:0048771	40	-0.23367153	-0.8068939	0.7720058	0.9598212	1	556	tags=25%, list=18%, signal=30%	NA	NA	NA	NA	NA
Microglia	GO:0048812	125	-0.24536115	-1.0230457	0.42131978	0.8050781	1	222	tags=12%, list=7%, signal=12%	NA	NA	NA	NA	NA
Microglia	GO:0048812	125	-0.24536115	-1.0230457	0.42131978	0.8050781	1	222	tags=12%, list=7%, signal=12%	NA	NA	NA	NA	NA
Microglia	GO:0048813	42	-0.3398482	-1.1715268	0.23120567	0.8053902	1	197	tags=14%, list=7%, signal=15%	NA	NA	NA	NA	NA
Microglia	GO:0048813	42	-0.3398482	-1.1715268	0.23120567	0.8053902	1	197	tags=14%, list=7%, signal=15%	NA	NA	NA	NA	NA
Microglia	GO:0048856	1022	-0.2520175	-1.2129893	0.012048192	0.8449964	1	702	tags=26%, list=23%, signal=23%	NA	NA	NA	NA	NA
Microglia	GO:0048856	1022	-0.2520175	-1.2129893	0.012048192	0.8449964	1	702	tags=26%, list=23%, signal=23%	NA	NA	NA	NA	NA
Microglia	GO:0048858	132	-0.22894876	-0.95593137	0.5482673	0.8626574	1	222	tags=11%, list=7%, signal=12%	NA	NA	NA	NA	NA
Microglia	GO:0048858	132	-0.22894876	-0.95593137	0.5482673	0.8626574	1	222	tags=11%, list=7%, signal=12%	NA	NA	NA	NA	NA
Microglia	GO:0048863	38	-0.29677176	-1.0064492	0.4472511	0.8198851	1	220	tags=16%, list=7%, signal=17%	NA	NA	NA	NA	NA
Microglia	GO:0048863	38	-0.29677176	-1.0064492	0.4472511	0.8198851	1	220	tags=16%, list=7%, signal=17%	NA	NA	NA	NA	NA
Microglia	GO:0048869	772	-0.25913668	-1.2345594	0.019507186	0.8888031	1	919	tags=35%, list=31%, signal=37%	NA	NA	NA	NA	NA
Microglia	GO:0048869	772	-0.25913668	-1.2345594	0.019507186	0.8888031	1	919	tags=35%, list=31%, signal=37%	NA	NA	NA	NA	NA
Microglia	GO:0048870	346	-0.19498822	-0.89578927	0.7675676	0.91128737	1	612	tags=20%, list=20%, signal=22%	NA	NA	NA	NA	NA
Microglia	GO:0048870	346	-0.19498822	-0.89578927	0.7675676	0.91128737	1	612	tags=20%, list=20%, signal=22%	NA	NA	NA	NA	NA
Microglia	GO:0048871	86	-0.25931817	-1.0317588	0.392	0.80545115	1	870	tags=38%, list=29%, signal=52%	NA	NA	NA	NA	NA
Microglia	GO:0048871	86	-0.25931817	-1.0317588	0.392	0.80545115	1	870	tags=38%, list=29%, signal=52%	NA	NA	NA	NA	NA
Microglia	GO:0048872	95	-0.19805942	-0.79362684	0.8487179	0.96784216	1	512	tags=21%, list=17%, signal=25%	NA	NA	NA	NA	NA
Microglia	GO:0048872	95	-0.19805942	-0.79362684	0.8487179	0.96784216	1	512	tags=21%, list=17%, signal=25%	NA	NA	NA	NA	NA
Microglia	GO:0048878	229	-0.23696591	-1.0556961	0.3543578	0.79990464	1	698	tags=27%, list=23%, signal=32%	NA	NA	NA	NA	NA
Microglia	GO:0048878	229	-0.23696591	-1.0556961	0.3543578	0.79990464	1	698	tags=27%, list=23%, signal=32%	NA	NA	NA	NA	NA
Microglia	GO:0048880	54	0.30443782	1.2880617	0.081850536	0.60032344	1	174	tags=17%, list=6%, signal=17%	NA	NA	NA	NA	NA
Microglia	GO:0048880	54	0.30443782	1.2880617	0.081850536	0.60032344	1	174	tags=17%, list=6%, signal=17%	NA	NA	NA	NA	NA
Microglia	GO:0050657	66	-0.34203157	-1.3004433	0.097428955	0.856506	1	541	tags=27%, list=18%, signal=33%	NA	NA	NA	NA	NA
Microglia	GO:0050657	66	-0.34203157	-1.3004433	0.097428955	0.856506	1	541	tags=27%, list=18%, signal=33%	NA	NA	NA	NA	NA
Microglia	GO:0050658	66	-0.34203148	-1.2899877	0.0988858	0.90580004	1	541	tags=27%, list=18%, signal=33%	NA	NA	NA	NA	NA
Microglia	GO:0050658	66	-0.34203148	-1.2899877	0.0988858	0.90580004	1	541	tags=27%, list=18%, signal=33%	NA	NA	NA	NA	NA
Microglia	GO:0050662	58	-0.30779815	-1.1322173	0.2707483	0.78972316	1	778	tags=33%, list=26%, signal=43%	NA	NA	NA	NA	NA
Microglia	GO:0050662	58	-0.30779815	-1.1322173	0.2707483	0.78972316	1	778	tags=33%, list=26%, signal=43%	NA	NA	NA	NA	NA
Microglia	GO:0050663	57	-0.31014675	-1.1302841	0.2537931	0.78381646	1	307	tags=18%, list=10%, signal=19%	NA	NA	NA	NA	NA
Microglia	GO:0050663	57	-0.31014675	-1.1302841	0.2537931	0.78381646	1	307	tags=18%, list=10%, signal=19%	NA	NA	NA	NA	NA
Microglia	GO:0050670	47	-0.23647757	-0.84292674	0.7277937	0.9426514	1	971	tags=36%, list=32%, signal=53%	NA	NA	NA	NA	NA
Microglia	GO:0050670	47	-0.23647757	-0.84292674	0.7277937	0.9426514	1	971	tags=36%, list=32%, signal=53%	NA	NA	NA	NA	NA
Microglia	GO:0050673	87	-0.2068018	-0.81085384	0.83152175	0.9607226	1	737	tags=28%, list=25%, signal=35%	NA	NA	NA	NA	NA
Microglia	GO:0050673	87	-0.2068018	-0.81085384	0.83152175	0.9607226	1	737	tags=28%, list=25%, signal=35%	NA	NA	NA	NA	NA
Microglia	GO:0050678	70	-0.19065219	-0.7177902	0.9222374	0.9874731	1	737	tags=29%, list=25%, signal=37%	NA	NA	NA	NA	NA
Microglia	GO:0050678	70	-0.19065219	-0.7177902	0.9222374	0.9874731	1	737	tags=29%, list=25%, signal=37%	NA	NA	NA	NA	NA
Microglia	GO:0050679	41	-0.28410622	-0.97755706	0.5	0.83832175	1	737	tags=34%, list=25%, signal=45%	NA	NA	NA	NA	NA
Microglia	GO:0050679	41	-0.28410622	-0.97755706	0.5	0.83832175	1	737	tags=34%, list=25%, signal=45%	NA	NA	NA	NA	NA
Microglia	GO:0050684	64	-0.314254	-1.1853445	0.19918145	0.8173295	1	1105	tags=48%, list=37%, signal=75%	NA	NA	NA	NA	NA
Microglia	GO:0050684	64	-0.314254	-1.1853445	0.19918145	0.8173295	1	1105	tags=48%, list=37%, signal=75%	NA	NA	NA	NA	NA
Microglia	GO:0050707	52	-0.3248763	-1.1718688	0.1976912	0.8058989	1	272	tags=17%, list=9%, signal=19%	NA	NA	NA	NA	NA
Microglia	GO:0050707	52	-0.3248763	-1.1718688	0.1976912	0.8058989	1	272	tags=17%, list=9%, signal=19%	NA	NA	NA	NA	NA
Microglia	GO:0050708	105	-0.29303738	-1.1861203	0.16149871	0.81850064	1	648	tags=27%, list=22%, signal=33%	NA	NA	NA	NA	NA
Microglia	GO:0050708	105	-0.29303738	-1.1861203	0.16149871	0.81850064	1	648	tags=27%, list=22%, signal=33%	NA	NA	NA	NA	NA
Microglia	GO:0050709	32	-0.46054772	-1.5006113	0.036764707	0.6969841	1	281	tags=31%, list=9%, signal=34%	NA	NA	NA	NA	NA
Microglia	GO:0050709	32	-0.46054772	-1.5006113	0.036764707	0.6969841	1	281	tags=31%, list=9%, signal=34%	NA	NA	NA	NA	NA
Microglia	GO:0050714	73	-0.27347794	-1.0465657	0.38037634	0.80039793	1	719	tags=26%, list=24%, signal=33%	NA	NA	NA	NA	NA
Microglia	GO:0050714	73	-0.27347794	-1.0465657	0.38037634	0.80039793	1	719	tags=26%, list=24%, signal=33%	NA	NA	NA	NA	NA
Microglia	GO:0050715	40	-0.3422061	-1.1882011	0.22507122	0.83098704	1	648	tags=30%, list=22%, signal=38%	NA	NA	NA	NA	NA
Microglia	GO:0050715	40	-0.3422061	-1.1882011	0.22507122	0.83098704	1	648	tags=30%, list=22%, signal=38%	NA	NA	NA	NA	NA
Microglia	GO:0050727	76	-0.24702168	-0.9613106	0.53957784	0.8557369	1	322	tags=14%, list=11%, signal=16%	NA	NA	NA	NA	NA
Microglia	GO:0050727	76	-0.24702168	-0.9613106	0.53957784	0.8557369	1	322	tags=14%, list=11%, signal=16%	NA	NA	NA	NA	NA
Microglia	GO:0050728	30	0.2940248	1.0729886	0.32817337	0.92341095	1	414	tags=30%, list=14%, signal=34%	NA	NA	NA	NA	NA
Microglia	GO:0050728	30	0.2940248	1.0729886	0.32817337	0.92341095	1	414	tags=30%, list=14%, signal=34%	NA	NA	NA	NA	NA
Microglia	GO:0050729	38	-0.28734785	-0.98358554	0.49034175	0.83463496	1	1021	tags=42%, list=34%, signal=63%	NA	NA	NA	NA	NA
Microglia	GO:0050729	38	-0.28734785	-0.98358554	0.49034175	0.83463496	1	1021	tags=42%, list=34%, signal=63%	NA	NA	NA	NA	NA
Microglia	GO:0050730	59	-0.19320263	-0.7142344	0.9161932	0.98632795	1	847	tags=32%, list=28%, signal=44%	NA	NA	NA	NA	NA
Microglia	GO:0050730	59	-0.19320263	-0.7142344	0.9161932	0.98632795	1	847	tags=32%, list=28%, signal=44%	NA	NA	NA	NA	NA
Microglia	GO:0050731	40	-0.19899154	-0.68429697	0.9390071	0.99170005	1	1102	tags=50%, list=37%, signal=78%	NA	NA	NA	NA	NA
Microglia	GO:0050731	40	-0.19899154	-0.68429697	0.9390071	0.99170005	1	1102	tags=50%, list=37%, signal=78%	NA	NA	NA	NA	NA
Microglia	GO:0050764	41	0.2821548	1.1037134	0.26989618	0.8629798	1	220	tags=17%, list=7%, signal=18%	NA	NA	NA	NA	NA
Microglia	GO:0050764	41	0.2821548	1.1037134	0.26989618	0.8629798	1	220	tags=17%, list=7%, signal=18%	NA	NA	NA	NA	NA
Microglia	GO:0050766	30	0.33611375	1.2075334	0.17987806	0.7145209	1	581	tags=33%, list=19%, signal=41%	NA	NA	NA	NA	NA
Microglia	GO:0050766	30	0.33611375	1.2075334	0.17987806	0.7145209	1	581	tags=33%, list=19%, signal=41%	NA	NA	NA	NA	NA
Microglia	GO:0050767	215	-0.26612267	-1.1749356	0.14617169	0.8133608	1	530	tags=20%, list=18%, signal=23%	NA	NA	NA	NA	NA
Microglia	GO:0050767	215	-0.26612267	-1.1749356	0.14617169	0.8133608	1	530	tags=20%, list=18%, signal=23%	NA	NA	NA	NA	NA
Microglia	GO:0050768	73	-0.3084726	-1.174484	0.21024258	0.80872244	1	1077	tags=49%, list=36%, signal=75%	NA	NA	NA	NA	NA
Microglia	GO:0050768	73	-0.3084726	-1.174484	0.21024258	0.80872244	1	1077	tags=49%, list=36%, signal=75%	NA	NA	NA	NA	NA
Microglia	GO:0050769	143	-0.2854701	-1.2166578	0.11015912	0.84079427	1	530	tags=21%, list=18%, signal=24%	NA	NA	NA	NA	NA
Microglia	GO:0050769	143	-0.2854701	-1.2166578	0.11015912	0.84079427	1	530	tags=21%, list=18%, signal=24%	NA	NA	NA	NA	NA
Microglia	GO:0050770	50	-0.28062874	-1.0035961	0.491453	0.82229555	1	273	tags=14%, list=9%, signal=15%	NA	NA	NA	NA	NA
Microglia	GO:0050770	50	-0.28062874	-1.0035961	0.491453	0.82229555	1	273	tags=14%, list=9%, signal=15%	NA	NA	NA	NA	NA
Microglia	GO:0050772	33	-0.2816485	-0.9392566	0.5488506	0.87123156	1	273	tags=15%, list=9%, signal=16%	NA	NA	NA	NA	NA
Microglia	GO:0050772	33	-0.2816485	-0.9392566	0.5488506	0.87123156	1	273	tags=15%, list=9%, signal=16%	NA	NA	NA	NA	NA
Microglia	GO:0050773	50	-0.27681655	-0.9871564	0.4965422	0.8307433	1	211	tags=10%, list=7%, signal=11%	NA	NA	NA	NA	NA
Microglia	GO:0050773	50	-0.27681655	-0.9871564	0.4965422	0.8307433	1	211	tags=10%, list=7%, signal=11%	NA	NA	NA	NA	NA
Microglia	GO:0050776	177	-0.29011694	-1.2765732	0.05832321	0.9131299	1	668	tags=27%, list=22%, signal=33%	NA	NA	NA	NA	NA
Microglia	GO:0050776	177	-0.29011694	-1.2765732	0.05832321	0.9131299	1	668	tags=27%, list=22%, signal=33%	NA	NA	NA	NA	NA
Microglia	GO:0050777	33	-0.26618233	-0.8806545	0.65850145	0.9181072	1	190	tags=15%, list=6%, signal=16%	NA	NA	NA	NA	NA
Microglia	GO:0050777	33	-0.26618233	-0.8806545	0.65850145	0.9181072	1	190	tags=15%, list=6%, signal=16%	NA	NA	NA	NA	NA
Microglia	GO:0050778	146	-0.3241527	-1.3724562	0.024875622	0.79169875	1	668	tags=28%, list=22%, signal=34%	NA	NA	NA	NA	NA
Microglia	GO:0050778	146	-0.3241527	-1.3724562	0.024875622	0.79169875	1	668	tags=28%, list=22%, signal=34%	NA	NA	NA	NA	NA
Microglia	GO:0050789	1883	-0.2446571	-1.1867582	0.020100502	0.8202156	1	887	tags=31%, list=29%, signal=17%	NA	NA	NA	NA	NA
Microglia	GO:0050789	1883	-0.2446571	-1.1867582	0.020100502	0.8202156	1	887	tags=31%, list=29%, signal=17%	NA	NA	NA	NA	NA
Microglia	GO:0050790	433	-0.21998523	-1.0237637	0.42324093	0.8090986	1	771	tags=30%, list=26%, signal=34%	NA	NA	NA	NA	NA
Microglia	GO:0050790	433	-0.21998523	-1.0237637	0.42324093	0.8090986	1	771	tags=30%, list=26%, signal=34%	NA	NA	NA	NA	NA
Microglia	GO:0050792	55	-0.28569156	-1.0269684	0.40934843	0.80539423	1	829	tags=36%, list=28%, signal=49%	NA	NA	NA	NA	NA
Microglia	GO:0050792	55	-0.28569156	-1.0269684	0.40934843	0.80539423	1	829	tags=36%, list=28%, signal=49%	NA	NA	NA	NA	NA
Microglia	GO:0050793	559	-0.23713997	-1.1254777	0.1495816	0.78716844	1	513	tags=20%, list=17%, signal=20%	NA	NA	NA	NA	NA
Microglia	GO:0050793	559	-0.23713997	-1.1254777	0.1495816	0.78716844	1	513	tags=20%, list=17%, signal=20%	NA	NA	NA	NA	NA
Microglia	GO:0050794	1789	-0.2365446	-1.1434282	0.04828974	0.78599364	1	855	tags=30%, list=28%, signal=17%	NA	NA	NA	NA	NA
Microglia	GO:0050794	1789	-0.2365446	-1.1434282	0.04828974	0.78599364	1	855	tags=30%, list=28%, signal=17%	NA	NA	NA	NA	NA
Microglia	GO:0050796	34	-0.37432256	-1.2487936	0.16544656	0.8768685	1	567	tags=29%, list=19%, signal=36%	NA	NA	NA	NA	NA
Microglia	GO:0050796	34	-0.37432256	-1.2487936	0.16544656	0.8768685	1	567	tags=29%, list=19%, signal=36%	NA	NA	NA	NA	NA
Microglia	GO:0050801	151	-0.2511332	-1.0683529	0.32786885	0.7913445	1	609	tags=25%, list=20%, signal=29%	NA	NA	NA	NA	NA
Microglia	GO:0050801	151	-0.2511332	-1.0683529	0.32786885	0.7913445	1	609	tags=25%, list=20%, signal=29%	NA	NA	NA	NA	NA
Microglia	GO:0050803	58	-0.27799276	-1.0232364	0.42797202	0.805346	1	1145	tags=47%, list=38%, signal=74%	NA	NA	NA	NA	NA
Microglia	GO:0050803	58	-0.27799276	-1.0232364	0.42797202	0.805346	1	1145	tags=47%, list=38%, signal=74%	NA	NA	NA	NA	NA
Microglia	GO:0050804	92	-0.31501403	-1.2691292	0.103174604	0.9106471	1	335	tags=20%, list=11%, signal=21%	NA	NA	NA	NA	NA
Microglia	GO:0050804	92	-0.31501403	-1.2691292	0.103174604	0.9106471	1	335	tags=20%, list=11%, signal=21%	NA	NA	NA	NA	NA
Microglia	GO:0050806	30	-0.23569171	-0.7766294	0.82608694	0.9685168	1	829	tags=37%, list=28%, signal=50%	NA	NA	NA	NA	NA
Microglia	GO:0050806	30	-0.23569171	-0.7766294	0.82608694	0.9685168	1	829	tags=37%, list=28%, signal=50%	NA	NA	NA	NA	NA
Microglia	GO:0050807	57	-0.28122848	-1.0270376	0.4214876	0.8061143	1	854	tags=32%, list=28%, signal=43%	NA	NA	NA	NA	NA
Microglia	GO:0050807	57	-0.28122848	-1.0270376	0.4214876	0.8061143	1	854	tags=32%, list=28%, signal=43%	NA	NA	NA	NA	NA
Microglia	GO:0050808	94	-0.3120423	-1.2617589	0.11994785	0.9142857	1	943	tags=39%, list=31%, signal=56%	NA	NA	NA	NA	NA
Microglia	GO:0050808	94	-0.3120423	-1.2617589	0.11994785	0.9142857	1	943	tags=39%, list=31%, signal=56%	NA	NA	NA	NA	NA
Microglia	GO:0050817	30	0.24995242	0.92347366	0.63722396	0.9851071	1	286	tags=20%, list=10%, signal=22%	NA	NA	NA	NA	NA
Microglia	GO:0050817	30	0.24995242	0.92347366	0.63722396	0.9851071	1	286	tags=20%, list=10%, signal=22%	NA	NA	NA	NA	NA
Microglia	GO:0050821	69	-0.29931012	-1.1309742	0.2503383	0.78720677	1	657	tags=28%, list=22%, signal=34%	NA	NA	NA	NA	NA
Microglia	GO:0050821	69	-0.29931012	-1.1309742	0.2503383	0.78720677	1	657	tags=28%, list=22%, signal=34%	NA	NA	NA	NA	NA
Microglia	GO:0050839	43	-0.23006937	-0.7896703	0.80145985	0.96639997	1	1026	tags=40%, list=34%, signal=59%	NA	NA	NA	NA	NA
Microglia	GO:0050839	43	-0.23006937	-0.7896703	0.80145985	0.96639997	1	1026	tags=40%, list=34%, signal=59%	NA	NA	NA	NA	NA
Microglia	GO:0050851	42	0.15726686	0.6289669	0.98479086	1	1	238	tags=10%, list=8%, signal=10%	NA	NA	NA	NA	NA
Microglia	GO:0050851	42	0.15726686	0.6289669	0.98479086	1	1	238	tags=10%, list=8%, signal=10%	NA	NA	NA	NA	NA
Microglia	GO:0050852	32	0.20156737	0.75874615	0.85240966	0.98520476	1	238	tags=9%, list=8%, signal=10%	NA	NA	NA	NA	NA
Microglia	GO:0050852	32	0.20156737	0.75874615	0.85240966	0.98520476	1	238	tags=9%, list=8%, signal=10%	NA	NA	NA	NA	NA
Microglia	GO:0050863	70	-0.23798259	-0.90130144	0.6458037	0.9081823	1	756	tags=29%, list=25%, signal=37%	NA	NA	NA	NA	NA
Microglia	GO:0050863	70	-0.23798259	-0.90130144	0.6458037	0.9081823	1	756	tags=29%, list=25%, signal=37%	NA	NA	NA	NA	NA
Microglia	GO:0050864	35	0.23201063	0.86783403	0.7026239	0.96137476	1	443	tags=23%, list=15%, signal=26%	NA	NA	NA	NA	NA
Microglia	GO:0050864	35	0.23201063	0.86783403	0.7026239	0.96137476	1	443	tags=23%, list=15%, signal=26%	NA	NA	NA	NA	NA
Microglia	GO:0050865	129	-0.21420401	-0.89813256	0.68617684	0.90893793	1	691	tags=25%, list=23%, signal=31%	NA	NA	NA	NA	NA
Microglia	GO:0050865	129	-0.21420401	-0.89813256	0.68617684	0.90893793	1	691	tags=25%, list=23%, signal=31%	NA	NA	NA	NA	NA
Microglia	GO:0050866	50	0.23744008	0.960222	0.5424837	0.93820417	1	459	tags=24%, list=15%, signal=28%	NA	NA	NA	NA	NA
Microglia	GO:0050866	50	0.23744008	0.960222	0.5424837	0.93820417	1	459	tags=24%, list=15%, signal=28%	NA	NA	NA	NA	NA
Microglia	GO:0050867	77	-0.24344264	-0.9463554	0.53485256	0.8678481	1	648	tags=23%, list=22%, signal=29%	NA	NA	NA	NA	NA
Microglia	GO:0050867	77	-0.24344264	-0.9463554	0.53485256	0.8678481	1	648	tags=23%, list=22%, signal=29%	NA	NA	NA	NA	NA
Microglia	GO:0050870	45	-0.2658201	-0.9447959	0.55473375	0.8686425	1	648	tags=22%, list=22%, signal=28%	NA	NA	NA	NA	NA
Microglia	GO:0050870	45	-0.2658201	-0.9447959	0.55473375	0.8686425	1	648	tags=22%, list=22%, signal=28%	NA	NA	NA	NA	NA
Microglia	GO:0050877	140	-0.22852896	-0.9632032	0.5675676	0.85716546	1	686	tags=26%, list=23%, signal=33%	NA	NA	NA	NA	NA
Microglia	GO:0050877	140	-0.22852896	-0.9632032	0.5675676	0.85716546	1	686	tags=26%, list=23%, signal=33%	NA	NA	NA	NA	NA
Microglia	GO:0050878	50	0.24623728	1.0142612	0.43046358	0.91359806	1	354	tags=20%, list=12%, signal=22%	NA	NA	NA	NA	NA
Microglia	GO:0050878	50	0.24623728	1.0142612	0.43046358	0.91359806	1	354	tags=20%, list=12%, signal=22%	NA	NA	NA	NA	NA
Microglia	GO:0050880	32	0.27523005	1.0107871	0.41543028	0.9058267	1	328	tags=25%, list=11%, signal=28%	NA	NA	NA	NA	NA
Microglia	GO:0050880	32	0.27523005	1.0107871	0.41543028	0.9058267	1	328	tags=25%, list=11%, signal=28%	NA	NA	NA	NA	NA
Microglia	GO:0050890	70	-0.2754534	-1.0463938	0.3846154	0.8000102	1	685	tags=30%, list=23%, signal=38%	NA	NA	NA	NA	NA
Microglia	GO:0050890	70	-0.2754534	-1.0463938	0.3846154	0.8000102	1	685	tags=30%, list=23%, signal=38%	NA	NA	NA	NA	NA
Microglia	GO:0050896	1388	-0.2003325	-0.97168535	0.6236236	0.84059924	1	850	tags=29%, list=28%, signal=22%	NA	NA	NA	NA	NA
Microglia	GO:0050896	1388	-0.2003325	-0.97168535	0.6236236	0.84059924	1	850	tags=29%, list=28%, signal=22%	NA	NA	NA	NA	NA
Microglia	GO:0050900	92	-0.2232052	-0.8880655	0.6764706	0.9166278	1	148	tags=10%, list=5%, signal=10%	NA	NA	NA	NA	NA
Microglia	GO:0050900	92	-0.2232052	-0.8880655	0.6764706	0.9166278	1	148	tags=10%, list=5%, signal=10%	NA	NA	NA	NA	NA
Microglia	GO:0050920	52	-0.34714997	-1.254418	0.1492109	0.8797557	1	302	tags=21%, list=10%, signal=23%	NA	NA	NA	NA	NA
Microglia	GO:0050920	52	-0.34714997	-1.254418	0.1492109	0.8797557	1	302	tags=21%, list=10%, signal=23%	NA	NA	NA	NA	NA
Microglia	GO:0050921	39	-0.35420722	-1.2088467	0.1970803	0.82720786	1	286	tags=21%, list=10%, signal=22%	NA	NA	NA	NA	NA
Microglia	GO:0050921	39	-0.35420722	-1.2088467	0.1970803	0.82720786	1	286	tags=21%, list=10%, signal=22%	NA	NA	NA	NA	NA
Microglia	GO:0051015	51	-0.1843901	-0.65563774	0.970339	0.99365413	1	353	tags=10%, list=12%, signal=11%	NA	NA	NA	NA	NA
Microglia	GO:0051015	51	-0.1843901	-0.65563774	0.970339	0.99365413	1	353	tags=10%, list=12%, signal=11%	NA	NA	NA	NA	NA
Microglia	GO:0051017	44	0.31272295	1.2528405	0.11960133	0.65088207	1	803	tags=43%, list=27%, signal=58%	NA	NA	NA	NA	NA
Microglia	GO:0051017	44	0.31272295	1.2528405	0.11960133	0.65088207	1	803	tags=43%, list=27%, signal=58%	NA	NA	NA	NA	NA
Microglia	GO:0051020	136	-0.21236174	-0.8875485	0.6909091	0.91719353	1	706	tags=26%, list=23%, signal=32%	NA	NA	NA	NA	NA
Microglia	GO:0051020	136	-0.21236174	-0.8875485	0.6909091	0.91719353	1	706	tags=26%, list=23%, signal=32%	NA	NA	NA	NA	NA
Microglia	GO:0051028	47	-0.33284256	-1.1844983	0.21199442	0.80936384	1	541	tags=28%, list=18%, signal=33%	NA	NA	NA	NA	NA
Microglia	GO:0051028	47	-0.33284256	-1.1844983	0.21199442	0.80936384	1	541	tags=28%, list=18%, signal=33%	NA	NA	NA	NA	NA
Microglia	GO:0051046	175	-0.23532306	-1.0177828	0.42857143	0.80719554	1	648	tags=23%, list=22%, signal=28%	NA	NA	NA	NA	NA
Microglia	GO:0051046	175	-0.23532306	-1.0177828	0.42857143	0.80719554	1	648	tags=23%, list=22%, signal=28%	NA	NA	NA	NA	NA
Microglia	GO:0051047	108	-0.21589877	-0.8849594	0.7133758	0.91782045	1	1053	tags=39%, list=35%, signal=58%	NA	NA	NA	NA	NA
Microglia	GO:0051047	108	-0.21589877	-0.8849594	0.7133758	0.91782045	1	1053	tags=39%, list=35%, signal=58%	NA	NA	NA	NA	NA
Microglia	GO:0051048	54	-0.40097457	-1.4508067	0.024691358	0.7136997	1	328	tags=26%, list=11%, signal=29%	NA	NA	NA	NA	NA
Microglia	GO:0051048	54	-0.40097457	-1.4508067	0.024691358	0.7136997	1	328	tags=26%, list=11%, signal=29%	NA	NA	NA	NA	NA
Microglia	GO:0051049	425	-0.22413269	-1.0469458	0.35175344	0.80204254	1	722	tags=26%, list=24%, signal=29%	NA	NA	NA	NA	NA
Microglia	GO:0051049	425	-0.22413269	-1.0469458	0.35175344	0.80204254	1	722	tags=26%, list=24%, signal=29%	NA	NA	NA	NA	NA
Microglia	GO:0051050	257	-0.22705168	-1.0217228	0.40183696	0.8064668	1	665	tags=24%, list=22%, signal=28%	NA	NA	NA	NA	NA
Microglia	GO:0051050	257	-0.22705168	-1.0217228	0.40183696	0.8064668	1	665	tags=24%, list=22%, signal=28%	NA	NA	NA	NA	NA
Microglia	GO:0051051	131	-0.25379896	-1.053721	0.37578815	0.8003321	1	693	tags=26%, list=23%, signal=32%	NA	NA	NA	NA	NA
Microglia	GO:0051051	131	-0.25379896	-1.053721	0.37578815	0.8003321	1	693	tags=26%, list=23%, signal=32%	NA	NA	NA	NA	NA
Microglia	GO:0051052	121	-0.23820283	-0.98913884	0.50373137	0.8315612	1	702	tags=28%, list=23%, signal=35%	NA	NA	NA	NA	NA
Microglia	GO:0051052	121	-0.23820283	-0.98913884	0.50373137	0.8315612	1	702	tags=28%, list=23%, signal=35%	NA	NA	NA	NA	NA
Microglia	GO:0051054	75	-0.24810486	-0.957856	0.52005345	0.8597467	1	904	tags=37%, list=30%, signal=52%	NA	NA	NA	NA	NA
Microglia	GO:0051054	75	-0.24810486	-0.957856	0.52005345	0.8597467	1	904	tags=37%, list=30%, signal=52%	NA	NA	NA	NA	NA
Microglia	GO:0051056	55	-0.20208767	-0.73814064	0.8952654	0.98481673	1	818	tags=31%, list=27%, signal=42%	NA	NA	NA	NA	NA
Microglia	GO:0051056	55	-0.20208767	-0.73814064	0.8952654	0.98481673	1	818	tags=31%, list=27%, signal=42%	NA	NA	NA	NA	NA
Microglia	GO:0051082	44	-0.24913326	-0.8778818	0.67545074	0.9196841	1	639	tags=30%, list=21%, signal=37%	NA	NA	NA	NA	NA
Microglia	GO:0051082	44	-0.24913326	-0.8778818	0.67545074	0.9196841	1	639	tags=30%, list=21%, signal=37%	NA	NA	NA	NA	NA
Microglia	GO:0051087	36	-0.3673681	-1.2392086	0.16666667	0.8736436	1	650	tags=42%, list=22%, signal=53%	NA	NA	NA	NA	NA
Microglia	GO:0051087	36	-0.3673681	-1.2392086	0.16666667	0.8736436	1	650	tags=42%, list=22%, signal=53%	NA	NA	NA	NA	NA
Microglia	GO:0051090	104	-0.22712177	-0.923374	0.6215865	0.8875627	1	786	tags=31%, list=26%, signal=40%	NA	NA	NA	NA	NA
Microglia	GO:0051090	104	-0.22712177	-0.923374	0.6215865	0.8875627	1	786	tags=31%, list=26%, signal=40%	NA	NA	NA	NA	NA
Microglia	GO:0051091	63	-0.31986555	-1.1980621	0.16781293	0.82444185	1	778	tags=32%, list=26%, signal=42%	NA	NA	NA	NA	NA
Microglia	GO:0051091	63	-0.31986555	-1.1980621	0.16781293	0.82444185	1	778	tags=32%, list=26%, signal=42%	NA	NA	NA	NA	NA
Microglia	GO:0051092	38	-0.39269674	-1.3216586	0.10599078	0.8535312	1	829	tags=37%, list=28%, signal=50%	NA	NA	NA	NA	NA
Microglia	GO:0051092	38	-0.39269674	-1.3216586	0.10599078	0.8535312	1	829	tags=37%, list=28%, signal=50%	NA	NA	NA	NA	NA
Microglia	GO:0051093	225	-0.22131297	-0.98766285	0.4793578	0.8315539	1	512	tags=20%, list=17%, signal=22%	NA	NA	NA	NA	NA
Microglia	GO:0051093	225	-0.22131297	-0.98766285	0.4793578	0.8315539	1	512	tags=20%, list=17%, signal=22%	NA	NA	NA	NA	NA
Microglia	GO:0051094	324	-0.20978144	-0.9600489	0.5873732	0.856538	1	676	tags=23%, list=22%, signal=27%	NA	NA	NA	NA	NA
Microglia	GO:0051094	324	-0.20978144	-0.9600489	0.5873732	0.856538	1	676	tags=23%, list=22%, signal=27%	NA	NA	NA	NA	NA
Microglia	GO:0051098	122	-0.24373367	-1.0156918	0.45477074	0.80661273	1	968	tags=40%, list=32%, signal=57%	NA	NA	NA	NA	NA
Microglia	GO:0051098	122	-0.24373367	-1.0156918	0.45477074	0.80661273	1	968	tags=40%, list=32%, signal=57%	NA	NA	NA	NA	NA
Microglia	GO:0051099	68	-0.26278865	-1.0058814	0.42666668	0.81919426	1	968	tags=44%, list=32%, signal=64%	NA	NA	NA	NA	NA
Microglia	GO:0051099	68	-0.26278865	-1.0058814	0.42666668	0.81919426	1	968	tags=44%, list=32%, signal=64%	NA	NA	NA	NA	NA
Microglia	GO:0051100	48	-0.26102933	-0.9264556	0.5821727	0.8801552	1	960	tags=40%, list=32%, signal=57%	NA	NA	NA	NA	NA
Microglia	GO:0051100	48	-0.26102933	-0.9264556	0.5821727	0.8801552	1	960	tags=40%, list=32%, signal=57%	NA	NA	NA	NA	NA
Microglia	GO:0051101	42	0.19484341	0.76254433	0.8761329	0.9862969	1	68	tags=7%, list=2%, signal=7%	NA	NA	NA	NA	NA
Microglia	GO:0051101	42	0.19484341	0.76254433	0.8761329	0.9862969	1	68	tags=7%, list=2%, signal=7%	NA	NA	NA	NA	NA
Microglia	GO:0051117	35	-0.2531906	-0.8540084	0.72444445	0.93487823	1	283	tags=17%, list=9%, signal=19%	NA	NA	NA	NA	NA
Microglia	GO:0051117	35	-0.2531906	-0.8540084	0.72444445	0.93487823	1	283	tags=17%, list=9%, signal=19%	NA	NA	NA	NA	NA
Microglia	GO:0051128	625	-0.22439122	-1.0634205	0.3125649	0.7982218	1	854	tags=30%, list=28%, signal=33%	NA	NA	NA	NA	NA
Microglia	GO:0051128	625	-0.22439122	-1.0634205	0.3125649	0.7982218	1	854	tags=30%, list=28%, signal=33%	NA	NA	NA	NA	NA
Microglia	GO:0051129	196	-0.22610001	-0.9949873	0.4811321	0.8293095	1	1032	tags=36%, list=34%, signal=52%	NA	NA	NA	NA	NA
Microglia	GO:0051129	196	-0.22610001	-0.9949873	0.4811321	0.8293095	1	1032	tags=36%, list=34%, signal=52%	NA	NA	NA	NA	NA
Microglia	GO:0051130	357	-0.21923955	-1.0111812	0.43702906	0.8131517	1	864	tags=30%, list=29%, signal=37%	NA	NA	NA	NA	NA
Microglia	GO:0051130	357	-0.21923955	-1.0111812	0.43702906	0.8131517	1	864	tags=30%, list=29%, signal=37%	NA	NA	NA	NA	NA
Microglia	GO:0051146	64	-0.28285286	-1.0524815	0.3637602	0.79672414	1	526	tags=25%, list=17%, signal=30%	NA	NA	NA	NA	NA
Microglia	GO:0051146	64	-0.28285286	-1.0524815	0.3637602	0.79672414	1	526	tags=25%, list=17%, signal=30%	NA	NA	NA	NA	NA
Microglia	GO:0051147	45	-0.29782328	-1.0375962	0.4034582	0.802798	1	602	tags=31%, list=20%, signal=38%	NA	NA	NA	NA	NA
Microglia	GO:0051147	45	-0.29782328	-1.0375962	0.4034582	0.802798	1	602	tags=31%, list=20%, signal=38%	NA	NA	NA	NA	NA
Microglia	GO:0051153	32	-0.24998513	-0.82236886	0.7477876	0.9550151	1	676	tags=31%, list=22%, signal=40%	NA	NA	NA	NA	NA
Microglia	GO:0051153	32	-0.24998513	-0.82236886	0.7477876	0.9550151	1	676	tags=31%, list=22%, signal=40%	NA	NA	NA	NA	NA
Microglia	GO:0051168	60	-0.35388404	-1.3076316	0.083333336	0.8365366	1	922	tags=45%, list=31%, signal=64%	NA	NA	NA	NA	NA
Microglia	GO:0051168	60	-0.35388404	-1.3076316	0.083333336	0.8365366	1	922	tags=45%, list=31%, signal=64%	NA	NA	NA	NA	NA
Microglia	GO:0051169	113	-0.36309433	-1.4911226	0.0049937577	0.69616437	1	598	tags=31%, list=20%, signal=37%	NA	NA	NA	NA	NA
Microglia	GO:0051169	113	-0.36309433	-1.4911226	0.0049937577	0.69616437	1	598	tags=31%, list=20%, signal=37%	NA	NA	NA	NA	NA
Microglia	GO:0051170	58	-0.3676422	-1.3494194	0.052197803	0.7913626	1	598	tags=31%, list=20%, signal=38%	NA	NA	NA	NA	NA
Microglia	GO:0051170	58	-0.3676422	-1.3494194	0.052197803	0.7913626	1	598	tags=31%, list=20%, signal=38%	NA	NA	NA	NA	NA
Microglia	GO:0051171	1117	-0.22888973	-1.102559	0.14140387	0.77689666	1	788	tags=28%, list=26%, signal=24%	NA	NA	NA	NA	NA
Microglia	GO:0051171	1117	-0.22888973	-1.102559	0.14140387	0.77689666	1	788	tags=28%, list=26%, signal=24%	NA	NA	NA	NA	NA
Microglia	GO:0051172	546	-0.22301202	-1.0506399	0.33438155	0.794452	1	784	tags=29%, list=26%, signal=32%	NA	NA	NA	NA	NA
Microglia	GO:0051172	546	-0.22301202	-1.0506399	0.33438155	0.794452	1	784	tags=29%, list=26%, signal=32%	NA	NA	NA	NA	NA
Microglia	GO:0051173	717	-0.22236915	-1.0649796	0.27959183	0.79744464	1	781	tags=29%, list=26%, signal=29%	NA	NA	NA	NA	NA
Microglia	GO:0051173	717	-0.22236915	-1.0649796	0.27959183	0.79744464	1	781	tags=29%, list=26%, signal=29%	NA	NA	NA	NA	NA
Microglia	GO:0051174	384	-0.20295447	-0.9319332	0.6695371	0.87875235	1	658	tags=23%, list=22%, signal=26%	NA	NA	NA	NA	NA
Microglia	GO:0051174	384	-0.20295447	-0.9319332	0.6695371	0.87875235	1	658	tags=23%, list=22%, signal=26%	NA	NA	NA	NA	NA
Microglia	GO:0051179	1224	-0.2125067	-1.0293157	0.37055838	0.80504614	1	661	tags=23%, list=22%, signal=18%	NA	NA	NA	NA	NA
Microglia	GO:0051179	1224	-0.2125067	-1.0293157	0.37055838	0.80504614	1	661	tags=23%, list=22%, signal=18%	NA	NA	NA	NA	NA
Microglia	GO:0051186	103	-0.31074655	-1.2505355	0.0920882	0.87081265	1	663	tags=28%, list=22%, signal=35%	NA	NA	NA	NA	NA
Microglia	GO:0051186	103	-0.31074655	-1.2505355	0.0920882	0.87081265	1	663	tags=28%, list=22%, signal=35%	NA	NA	NA	NA	NA
Microglia	GO:0051188	48	-0.33052695	-1.1747682	0.22759601	0.8118133	1	636	tags=29%, list=21%, signal=36%	NA	NA	NA	NA	NA
Microglia	GO:0051188	48	-0.33052695	-1.1747682	0.22759601	0.8118133	1	636	tags=29%, list=21%, signal=36%	NA	NA	NA	NA	NA
Microglia	GO:0051219	30	-0.26695165	-0.86800814	0.6528418	0.9259936	1	823	tags=37%, list=27%, signal=50%	NA	NA	NA	NA	NA
Microglia	GO:0051219	30	-0.26695165	-0.86800814	0.6528418	0.9259936	1	823	tags=37%, list=27%, signal=50%	NA	NA	NA	NA	NA
Microglia	GO:0051222	128	-0.26961988	-1.1241201	0.23048328	0.7921882	1	836	tags=32%, list=28%, signal=42%	NA	NA	NA	NA	NA
Microglia	GO:0051222	128	-0.26961988	-1.1241201	0.23048328	0.7921882	1	836	tags=32%, list=28%, signal=42%	NA	NA	NA	NA	NA
Microglia	GO:0051223	190	-0.2723513	-1.1924722	0.14784633	0.83243436	1	719	tags=29%, list=24%, signal=36%	NA	NA	NA	NA	NA
Microglia	GO:0051223	190	-0.2723513	-1.1924722	0.14784633	0.83243436	1	719	tags=29%, list=24%, signal=36%	NA	NA	NA	NA	NA
Microglia	GO:0051224	50	-0.38443384	-1.3903111	0.068214804	0.75588226	1	693	tags=38%, list=23%, signal=49%	NA	NA	NA	NA	NA
Microglia	GO:0051224	50	-0.38443384	-1.3903111	0.068214804	0.75588226	1	693	tags=38%, list=23%, signal=49%	NA	NA	NA	NA	NA
Microglia	GO:0051225	35	-0.29734972	-0.98623586	0.47202295	0.83233505	1	363	tags=14%, list=12%, signal=16%	NA	NA	NA	NA	NA
Microglia	GO:0051225	35	-0.29734972	-0.98623586	0.47202295	0.83233505	1	363	tags=14%, list=12%, signal=16%	NA	NA	NA	NA	NA
Microglia	GO:0051234	958	-0.21547881	-1.0374799	0.34681496	0.8022899	1	661	tags=24%, list=22%, signal=21%	NA	NA	NA	NA	NA
Microglia	GO:0051234	958	-0.21547881	-1.0374799	0.34681496	0.8022899	1	661	tags=24%, list=22%, signal=21%	NA	NA	NA	NA	NA
Microglia	GO:0051235	81	0.19786929	0.8969821	0.6807692	0.9780688	1	661	tags=31%, list=22%, signal=38%	NA	NA	NA	NA	NA
Microglia	GO:0051235	81	0.19786929	0.8969821	0.6807692	0.9780688	1	661	tags=31%, list=22%, signal=38%	NA	NA	NA	NA	NA
Microglia	GO:0051236	66	-0.34203142	-1.2796777	0.11764706	0.9232155	1	541	tags=27%, list=18%, signal=33%	NA	NA	NA	NA	NA
Microglia	GO:0051236	66	-0.34203142	-1.2796777	0.11764706	0.9232155	1	541	tags=27%, list=18%, signal=33%	NA	NA	NA	NA	NA
Microglia	GO:0051239	638	-0.24861233	-1.1877629	0.047966633	0.8252312	1	797	tags=30%, list=26%, signal=32%	NA	NA	NA	NA	NA
Microglia	GO:0051239	638	-0.24861233	-1.1877629	0.047966633	0.8252312	1	797	tags=30%, list=26%, signal=32%	NA	NA	NA	NA	NA
Microglia	GO:0051240	407	-0.22693023	-1.0590246	0.33119658	0.7994056	1	853	tags=32%, list=28%, signal=39%	NA	NA	NA	NA	NA
Microglia	GO:0051240	407	-0.22693023	-1.0590246	0.33119658	0.7994056	1	853	tags=32%, list=28%, signal=39%	NA	NA	NA	NA	NA
Microglia	GO:0051241	280	-0.24417642	-1.1143198	0.22073579	0.776009	1	658	tags=26%, list=22%, signal=30%	NA	NA	NA	NA	NA
Microglia	GO:0051241	280	-0.24417642	-1.1143198	0.22073579	0.776009	1	658	tags=26%, list=22%, signal=30%	NA	NA	NA	NA	NA
Microglia	GO:0051246	658	-0.23147853	-1.1014894	0.17518248	0.77896523	1	771	tags=28%, list=26%, signal=30%	NA	NA	NA	NA	NA
Microglia	GO:0051246	658	-0.23147853	-1.1014894	0.17518248	0.77896523	1	771	tags=28%, list=26%, signal=30%	NA	NA	NA	NA	NA
Microglia	GO:0051247	414	-0.22698417	-1.0541568	0.34201956	0.80183375	1	714	tags=28%, list=24%, signal=31%	NA	NA	NA	NA	NA
Microglia	GO:0051247	414	-0.22698417	-1.0541568	0.34201956	0.80183375	1	714	tags=28%, list=24%, signal=31%	NA	NA	NA	NA	NA
Microglia	GO:0051248	277	-0.1967416	-0.8903615	0.7704194	0.916596	1	781	tags=27%, list=26%, signal=34%	NA	NA	NA	NA	NA
Microglia	GO:0051248	277	-0.1967416	-0.8903615	0.7704194	0.916596	1	781	tags=27%, list=26%, signal=34%	NA	NA	NA	NA	NA
Microglia	GO:0051249	95	-0.20885453	-0.8280593	0.79868424	0.94917697	1	691	tags=24%, list=23%, signal=30%	NA	NA	NA	NA	NA
Microglia	GO:0051249	95	-0.20885453	-0.8280593	0.79868424	0.94917697	1	691	tags=24%, list=23%, signal=30%	NA	NA	NA	NA	NA
Microglia	GO:0051250	36	0.2825435	1.0515271	0.371875	0.91253734	1	331	tags=19%, list=11%, signal=22%	NA	NA	NA	NA	NA
Microglia	GO:0051250	36	0.2825435	1.0515271	0.371875	0.91253734	1	331	tags=19%, list=11%, signal=22%	NA	NA	NA	NA	NA
Microglia	GO:0051251	61	-0.27764714	-1.0335884	0.41121495	0.80530185	1	648	tags=25%, list=22%, signal=31%	NA	NA	NA	NA	NA
Microglia	GO:0051251	61	-0.27764714	-1.0335884	0.41121495	0.80530185	1	648	tags=25%, list=22%, signal=31%	NA	NA	NA	NA	NA
Microglia	GO:0051252	670	-0.24178508	-1.1537304	0.09533679	0.8039472	1	788	tags=29%, list=26%, signal=31%	NA	NA	NA	NA	NA
Microglia	GO:0051252	670	-0.24178508	-1.1537304	0.09533679	0.8039472	1	788	tags=29%, list=26%, signal=31%	NA	NA	NA	NA	NA
Microglia	GO:0051253	317	-0.24981245	-1.1422808	0.18473451	0.7828483	1	738	tags=29%, list=25%, signal=35%	NA	NA	NA	NA	NA
Microglia	GO:0051253	317	-0.24981245	-1.1422808	0.18473451	0.7828483	1	738	tags=29%, list=25%, signal=35%	NA	NA	NA	NA	NA
Microglia	GO:0051254	374	-0.21888146	-1.0021044	0.46424758	0.8241662	1	878	tags=32%, list=29%, signal=40%	NA	NA	NA	NA	NA
Microglia	GO:0051254	374	-0.21888146	-1.0021044	0.46424758	0.8241662	1	878	tags=32%, list=29%, signal=40%	NA	NA	NA	NA	NA
Microglia	GO:0051258	88	-0.19592786	-0.77431583	0.8880309	0.9702114	1	139	tags=7%, list=5%, signal=7%	NA	NA	NA	NA	NA
Microglia	GO:0051258	88	-0.19592786	-0.77431583	0.8880309	0.9702114	1	139	tags=7%, list=5%, signal=7%	NA	NA	NA	NA	NA
Microglia	GO:0051259	124	-0.27874005	-1.1483753	0.2075	0.79908377	1	808	tags=31%, list=27%, signal=41%	NA	NA	NA	NA	NA
Microglia	GO:0051259	124	-0.27874005	-1.1483753	0.2075	0.79908377	1	808	tags=31%, list=27%, signal=41%	NA	NA	NA	NA	NA
Microglia	GO:0051260	70	-0.3895707	-1.4632615	0.024423338	0.7283652	1	571	tags=30%, list=19%, signal=36%	NA	NA	NA	NA	NA
Microglia	GO:0051260	70	-0.3895707	-1.4632615	0.024423338	0.7283652	1	571	tags=30%, list=19%, signal=36%	NA	NA	NA	NA	NA
Microglia	GO:0051261	39	-0.23497526	-0.7983901	0.78287464	0.9652481	1	284	tags=15%, list=9%, signal=17%	NA	NA	NA	NA	NA
Microglia	GO:0051261	39	-0.23497526	-0.7983901	0.78287464	0.9652481	1	284	tags=15%, list=9%, signal=17%	NA	NA	NA	NA	NA
Microglia	GO:0051270	252	-0.23130779	-1.0358326	0.39488322	0.80175114	1	612	tags=23%, list=20%, signal=27%	NA	NA	NA	NA	NA
Microglia	GO:0051270	252	-0.23130779	-1.0358326	0.39488322	0.80175114	1	612	tags=23%, list=20%, signal=27%	NA	NA	NA	NA	NA
Microglia	GO:0051271	78	-0.22540864	-0.8681991	0.72089946	0.9270291	1	258	tags=13%, list=9%, signal=14%	NA	NA	NA	NA	NA
Microglia	GO:0051271	78	-0.22540864	-0.8681991	0.72089946	0.9270291	1	258	tags=13%, list=9%, signal=14%	NA	NA	NA	NA	NA
Microglia	GO:0051272	155	-0.23017481	-0.98061264	0.5182482	0.8363328	1	612	tags=25%, list=20%, signal=29%	NA	NA	NA	NA	NA
Microglia	GO:0051272	155	-0.23017481	-0.98061264	0.5182482	0.8363328	1	612	tags=25%, list=20%, signal=29%	NA	NA	NA	NA	NA
Microglia	GO:0051276	293	-0.25717276	-1.175181	0.13636364	0.81442493	1	827	tags=31%, list=27%, signal=38%	NA	NA	NA	NA	NA
Microglia	GO:0051276	293	-0.25717276	-1.175181	0.13636364	0.81442493	1	827	tags=31%, list=27%, signal=38%	NA	NA	NA	NA	NA
Microglia	GO:0051291	33	-0.32071096	-1.0433869	0.4047619	0.7994016	1	794	tags=39%, list=26%, signal=53%	NA	NA	NA	NA	NA
Microglia	GO:0051291	33	-0.32071096	-1.0433869	0.4047619	0.7994016	1	794	tags=39%, list=26%, signal=53%	NA	NA	NA	NA	NA
Microglia	GO:0051301	165	-0.2947378	-1.2716798	0.0754491	0.9104255	1	443	tags=20%, list=15%, signal=22%	NA	NA	NA	NA	NA
Microglia	GO:0051301	165	-0.2947378	-1.2716798	0.0754491	0.9104255	1	443	tags=20%, list=15%, signal=22%	NA	NA	NA	NA	NA
Microglia	GO:0051302	32	-0.3784296	-1.2417789	0.17008798	0.8837162	1	443	tags=25%, list=15%, signal=29%	NA	NA	NA	NA	NA
Microglia	GO:0051302	32	-0.3784296	-1.2417789	0.17008798	0.8837162	1	443	tags=25%, list=15%, signal=29%	NA	NA	NA	NA	NA
Microglia	GO:0051321	48	-0.28836176	-1.0236037	0.43243244	0.8087444	1	943	tags=35%, list=31%, signal=51%	NA	NA	NA	NA	NA
Microglia	GO:0051321	48	-0.28836176	-1.0236037	0.43243244	0.8087444	1	943	tags=35%, list=31%, signal=51%	NA	NA	NA	NA	NA
Microglia	GO:0051336	229	-0.18859355	-0.8310654	0.83940774	0.94697756	1	718	tags=26%, list=24%, signal=32%	NA	NA	NA	NA	NA
Microglia	GO:0051336	229	-0.18859355	-0.8310654	0.83940774	0.94697756	1	718	tags=26%, list=24%, signal=32%	NA	NA	NA	NA	NA
Microglia	GO:0051338	216	-0.20360354	-0.90421754	0.7011494	0.90718347	1	794	tags=29%, list=26%, signal=37%	NA	NA	NA	NA	NA
Microglia	GO:0051338	216	-0.20360354	-0.90421754	0.7011494	0.90718347	1	794	tags=29%, list=26%, signal=37%	NA	NA	NA	NA	NA
Microglia	GO:0051345	145	-0.17157929	-0.71593446	0.9583859	0.98629755	1	714	tags=23%, list=24%, signal=28%	NA	NA	NA	NA	NA
Microglia	GO:0051345	145	-0.17157929	-0.71593446	0.9583859	0.98629755	1	714	tags=23%, list=24%, signal=28%	NA	NA	NA	NA	NA
Microglia	GO:0051346	70	0.24152888	1.0516541	0.33870968	0.91788965	1	723	tags=40%, list=24%, signal=51%	NA	NA	NA	NA	NA
Microglia	GO:0051346	70	0.24152888	1.0516541	0.33870968	0.91788965	1	723	tags=40%, list=24%, signal=51%	NA	NA	NA	NA	NA
Microglia	GO:0051347	141	-0.25905594	-1.1166844	0.23471883	0.7845699	1	847	tags=35%, list=28%, signal=46%	NA	NA	NA	NA	NA
Microglia	GO:0051347	141	-0.25905594	-1.1166844	0.23471883	0.7845699	1	847	tags=35%, list=28%, signal=46%	NA	NA	NA	NA	NA
Microglia	GO:0051348	75	0.3340985	1.4723073	0.008403362	0.47417766	1	285	tags=20%, list=9%, signal=22%	NA	NA	NA	NA	NA
Microglia	GO:0051348	75	0.3340985	1.4723073	0.008403362	0.47417766	1	285	tags=20%, list=9%, signal=22%	NA	NA	NA	NA	NA
Microglia	GO:0051402	81	-0.2817782	-1.1217823	0.26902887	0.7841686	1	867	tags=44%, list=29%, signal=61%	NA	NA	NA	NA	NA
Microglia	GO:0051402	81	-0.2817782	-1.1217823	0.26902887	0.7841686	1	867	tags=44%, list=29%, signal=61%	NA	NA	NA	NA	NA
Microglia	GO:0051403	67	-0.3816981	-1.4406343	0.02972973	0.7336097	1	684	tags=34%, list=23%, signal=43%	NA	NA	NA	NA	NA
Microglia	GO:0051403	67	-0.3816981	-1.4406343	0.02972973	0.7336097	1	684	tags=34%, list=23%, signal=43%	NA	NA	NA	NA	NA
Microglia	GO:0051427	55	-0.2198759	-0.8017742	0.7769886	0.96334505	1	778	tags=31%, list=26%, signal=41%	NA	NA	NA	NA	NA
Microglia	GO:0051427	55	-0.2198759	-0.8017742	0.7769886	0.96334505	1	778	tags=31%, list=26%, signal=41%	NA	NA	NA	NA	NA
Microglia	GO:0051480	58	-0.34418392	-1.2610838	0.13061798	0.9027911	1	512	tags=28%, list=17%, signal=33%	NA	NA	NA	NA	NA
Microglia	GO:0051480	58	-0.34418392	-1.2610838	0.13061798	0.9027911	1	512	tags=28%, list=17%, signal=33%	NA	NA	NA	NA	NA
Microglia	GO:0051493	157	0.1595019	0.7981031	0.9685864	0.98220605	1	728	tags=27%, list=24%, signal=34%	NA	NA	NA	NA	NA
Microglia	GO:0051493	157	0.1595019	0.7981031	0.9685864	0.98220605	1	728	tags=27%, list=24%, signal=34%	NA	NA	NA	NA	NA
Microglia	GO:0051494	47	0.21934642	0.8800317	0.69207317	0.9629375	1	728	tags=34%, list=24%, signal=44%	NA	NA	NA	NA	NA
Microglia	GO:0051494	47	0.21934642	0.8800317	0.69207317	0.9629375	1	728	tags=34%, list=24%, signal=44%	NA	NA	NA	NA	NA
Microglia	GO:0051495	69	-0.20413323	-0.7705459	0.8607595	0.9711551	1	243	tags=10%, list=8%, signal=11%	NA	NA	NA	NA	NA
Microglia	GO:0051495	69	-0.20413323	-0.7705459	0.8607595	0.9711551	1	243	tags=10%, list=8%, signal=11%	NA	NA	NA	NA	NA
Microglia	GO:0051603	231	-0.23975006	-1.0726199	0.31079477	0.78362805	1	937	tags=36%, list=31%, signal=49%	NA	NA	NA	NA	NA
Microglia	GO:0051603	231	-0.23975006	-1.0726199	0.31079477	0.78362805	1	937	tags=36%, list=31%, signal=49%	NA	NA	NA	NA	NA
Microglia	GO:0051604	68	-0.3138229	-1.1832308	0.20438957	0.81116265	1	752	tags=32%, list=25%, signal=42%	NA	NA	NA	NA	NA
Microglia	GO:0051604	68	-0.3138229	-1.1832308	0.20438957	0.81116265	1	752	tags=32%, list=25%, signal=42%	NA	NA	NA	NA	NA
Microglia	GO:0051607	50	-0.26500157	-0.94209903	0.5718232	0.87132335	1	750	tags=30%, list=25%, signal=39%	NA	NA	NA	NA	NA
Microglia	GO:0051607	50	-0.26500157	-0.94209903	0.5718232	0.87132335	1	750	tags=30%, list=25%, signal=39%	NA	NA	NA	NA	NA
Microglia	GO:0051640	141	-0.22611251	-0.9478886	0.5794621	0.86938524	1	957	tags=38%, list=32%, signal=54%	NA	NA	NA	NA	NA
Microglia	GO:0051640	141	-0.22611251	-0.9478886	0.5794621	0.86938524	1	957	tags=38%, list=32%, signal=54%	NA	NA	NA	NA	NA
Microglia	GO:0051641	711	-0.20576535	-0.9817193	0.5483539	0.83590966	1	578	tags=21%, list=19%, signal=20%	NA	NA	NA	NA	NA
Microglia	GO:0051641	711	-0.20576535	-0.9817193	0.5483539	0.83590966	1	578	tags=21%, list=19%, signal=20%	NA	NA	NA	NA	NA
Microglia	GO:0051648	59	0.22149599	0.924721	0.61851853	0.9842468	1	678	tags=29%, list=23%, signal=36%	NA	NA	NA	NA	NA
Microglia	GO:0051648	59	0.22149599	0.924721	0.61851853	0.9842468	1	678	tags=29%, list=23%, signal=36%	NA	NA	NA	NA	NA
Microglia	GO:0051649	542	-0.19790897	-0.93356425	0.6982942	0.8787601	1	657	tags=23%, list=22%, signal=24%	NA	NA	NA	NA	NA
Microglia	GO:0051649	542	-0.19790897	-0.93356425	0.6982942	0.8787601	1	657	tags=23%, list=22%, signal=24%	NA	NA	NA	NA	NA
Microglia	GO:0051650	56	0.2122357	0.88930607	0.68896323	0.9713353	1	678	tags=29%, list=23%, signal=36%	NA	NA	NA	NA	NA
Microglia	GO:0051650	56	0.2122357	0.88930607	0.68896323	0.9713353	1	678	tags=29%, list=23%, signal=36%	NA	NA	NA	NA	NA
Microglia	GO:0051651	35	-0.17633057	-0.57965326	0.9734513	1	1	740	tags=26%, list=25%, signal=34%	NA	NA	NA	NA	NA
Microglia	GO:0051651	35	-0.17633057	-0.57965326	0.9734513	1	1	740	tags=26%, list=25%, signal=34%	NA	NA	NA	NA	NA
Microglia	GO:0051656	118	-0.23329633	-0.97007394	0.5193508	0.8452049	1	951	tags=38%, list=32%, signal=54%	NA	NA	NA	NA	NA
Microglia	GO:0051656	118	-0.23329633	-0.97007394	0.5193508	0.8452049	1	951	tags=38%, list=32%, signal=54%	NA	NA	NA	NA	NA
Microglia	GO:0051668	50	-0.33049572	-1.1847541	0.21691678	0.81300783	1	361	tags=22%, list=12%, signal=25%	NA	NA	NA	NA	NA
Microglia	GO:0051668	50	-0.33049572	-1.1847541	0.21691678	0.81300783	1	361	tags=22%, list=12%, signal=25%	NA	NA	NA	NA	NA
Microglia	GO:0051674	346	-0.19498818	-0.89866	0.7383279	0.9083554	1	612	tags=20%, list=20%, signal=22%	NA	NA	NA	NA	NA
Microglia	GO:0051674	346	-0.19498818	-0.89866	0.7383279	0.9083554	1	612	tags=20%, list=20%, signal=22%	NA	NA	NA	NA	NA
Microglia	GO:0051701	39	-0.27881965	-0.95291406	0.5290698	0.8641723	1	808	tags=36%, list=27%, signal=48%	NA	NA	NA	NA	NA
Microglia	GO:0051701	39	-0.27881965	-0.95291406	0.5290698	0.8641723	1	808	tags=36%, list=27%, signal=48%	NA	NA	NA	NA	NA
Microglia	GO:0051704	419	-0.22508949	-1.0453103	0.3347779	0.7990813	1	829	tags=30%, list=28%, signal=35%	NA	NA	NA	NA	NA
Microglia	GO:0051704	419	-0.22508949	-1.0453103	0.3347779	0.7990813	1	829	tags=30%, list=28%, signal=35%	NA	NA	NA	NA	NA
Microglia	GO:0051707	192	-0.19974245	-0.8847381	0.72417843	0.9168853	1	533	tags=17%, list=18%, signal=20%	NA	NA	NA	NA	NA
Microglia	GO:0051707	192	-0.19974245	-0.8847381	0.72417843	0.9168853	1	533	tags=17%, list=18%, signal=20%	NA	NA	NA	NA	NA
Microglia	GO:0051716	1194	-0.19508094	-0.9480821	0.6878147	0.8695678	1	686	tags=23%, list=23%, signal=18%	NA	NA	NA	NA	NA
Microglia	GO:0051716	1194	-0.19508094	-0.9480821	0.6878147	0.8695678	1	686	tags=23%, list=23%, signal=18%	NA	NA	NA	NA	NA
Microglia	GO:0051726	257	-0.21921067	-0.9792833	0.53881276	0.838451	1	863	tags=30%, list=29%, signal=38%	NA	NA	NA	NA	NA
Microglia	GO:0051726	257	-0.21921067	-0.9792833	0.53881276	0.838451	1	863	tags=30%, list=29%, signal=38%	NA	NA	NA	NA	NA
Microglia	GO:0051783	56	-0.28817847	-1.0478077	0.3887324	0.8017279	1	967	tags=41%, list=32%, signal=59%	NA	NA	NA	NA	NA
Microglia	GO:0051783	56	-0.28817847	-1.0478077	0.3887324	0.8017279	1	967	tags=41%, list=32%, signal=59%	NA	NA	NA	NA	NA
Microglia	GO:0051881	30	-0.4627042	-1.5003649	0.032983508	0.6775716	1	841	tags=50%, list=28%, signal=69%	NA	NA	NA	NA	NA
Microglia	GO:0051881	30	-0.4627042	-1.5003649	0.032983508	0.6775716	1	841	tags=50%, list=28%, signal=69%	NA	NA	NA	NA	NA
Microglia	GO:0051896	34	0.27853823	1.0302303	0.3939394	0.88662976	1	438	tags=21%, list=15%, signal=24%	NA	NA	NA	NA	NA
Microglia	GO:0051896	34	0.27853823	1.0302303	0.3939394	0.88662976	1	438	tags=21%, list=15%, signal=24%	NA	NA	NA	NA	NA
Microglia	GO:0051924	51	-0.28765494	-1.0419375	0.38396624	0.79808646	1	691	tags=31%, list=23%, signal=40%	NA	NA	NA	NA	NA
Microglia	GO:0051924	51	-0.28765494	-1.0419375	0.38396624	0.79808646	1	691	tags=31%, list=23%, signal=40%	NA	NA	NA	NA	NA
Microglia	GO:0051960	222	-0.27745655	-1.2332073	0.08228572	0.87637734	1	558	tags=22%, list=19%, signal=25%	NA	NA	NA	NA	NA
Microglia	GO:0051960	222	-0.27745655	-1.2332073	0.08228572	0.87637734	1	558	tags=22%, list=19%, signal=25%	NA	NA	NA	NA	NA
Microglia	GO:0051961	81	-0.32220265	-1.2683983	0.1143617	0.904219	1	1117	tags=53%, list=37%, signal=82%	NA	NA	NA	NA	NA
Microglia	GO:0051961	81	-0.32220265	-1.2683983	0.1143617	0.904219	1	1117	tags=53%, list=37%, signal=82%	NA	NA	NA	NA	NA
Microglia	GO:0051962	145	-0.29039547	-1.2162793	0.11691542	0.83968824	1	1139	tags=48%, list=38%, signal=73%	NA	NA	NA	NA	NA
Microglia	GO:0051962	145	-0.29039547	-1.2162793	0.11691542	0.83968824	1	1139	tags=48%, list=38%, signal=73%	NA	NA	NA	NA	NA
Microglia	GO:0051983	36	-0.326834	-1.0966167	0.32069972	0.78579366	1	863	tags=42%, list=29%, signal=58%	NA	NA	NA	NA	NA
Microglia	GO:0051983	36	-0.326834	-1.0966167	0.32069972	0.78579366	1	863	tags=42%, list=29%, signal=58%	NA	NA	NA	NA	NA
Microglia	GO:0052547	88	-0.26651743	-1.0626193	0.3576159	0.79689276	1	718	tags=34%, list=24%, signal=43%	NA	NA	NA	NA	NA
Microglia	GO:0052547	88	-0.26651743	-1.0626193	0.3576159	0.79689276	1	718	tags=34%, list=24%, signal=43%	NA	NA	NA	NA	NA
Microglia	GO:0052548	77	-0.29097378	-1.1358675	0.25405404	0.78939646	1	718	tags=36%, list=24%, signal=47%	NA	NA	NA	NA	NA
Microglia	GO:0052548	77	-0.29097378	-1.1358675	0.25405404	0.78939646	1	718	tags=36%, list=24%, signal=47%	NA	NA	NA	NA	NA
Microglia	GO:0055001	41	-0.21354194	-0.7349604	0.86685157	0.9838817	1	526	tags=20%, list=17%, signal=23%	NA	NA	NA	NA	NA
Microglia	GO:0055001	41	-0.21354194	-0.7349604	0.86685157	0.9838817	1	526	tags=20%, list=17%, signal=23%	NA	NA	NA	NA	NA
Microglia	GO:0055002	37	-0.23450853	-0.79590166	0.79883385	0.96571785	1	526	tags=22%, list=17%, signal=26%	NA	NA	NA	NA	NA
Microglia	GO:0055002	37	-0.23450853	-0.79590166	0.79883385	0.96571785	1	526	tags=22%, list=17%, signal=26%	NA	NA	NA	NA	NA
Microglia	GO:0055007	31	-0.2681194	-0.87825996	0.6637037	0.9202767	1	590	tags=26%, list=20%, signal=32%	NA	NA	NA	NA	NA
Microglia	GO:0055007	31	-0.2681194	-0.87825996	0.6637037	0.9202767	1	590	tags=26%, list=20%, signal=32%	NA	NA	NA	NA	NA
Microglia	GO:0055037	40	-0.32293552	-1.0985819	0.32985073	0.7810353	1	860	tags=43%, list=29%, signal=59%	NA	NA	NA	NA	NA
Microglia	GO:0055037	40	-0.32293552	-1.0985819	0.32985073	0.7810353	1	860	tags=43%, list=29%, signal=59%	NA	NA	NA	NA	NA
Microglia	GO:0055065	124	-0.25811344	-1.0709894	0.3425	0.7856758	1	512	tags=22%, list=17%, signal=25%	NA	NA	NA	NA	NA
Microglia	GO:0055065	124	-0.25811344	-1.0709894	0.3425	0.7856758	1	512	tags=22%, list=17%, signal=25%	NA	NA	NA	NA	NA
Microglia	GO:0055067	35	-0.3642575	-1.2244498	0.18870728	0.84084696	1	609	tags=34%, list=20%, signal=42%	NA	NA	NA	NA	NA
Microglia	GO:0055067	35	-0.3642575	-1.2244498	0.18870728	0.84084696	1	609	tags=34%, list=20%, signal=42%	NA	NA	NA	NA	NA
Microglia	GO:0055074	84	-0.27044806	-1.0748287	0.3303226	0.78018504	1	404	tags=20%, list=13%, signal=23%	NA	NA	NA	NA	NA
Microglia	GO:0055074	84	-0.27044806	-1.0748287	0.3303226	0.78018504	1	404	tags=20%, list=13%, signal=23%	NA	NA	NA	NA	NA
Microglia	GO:0055076	34	-0.18120012	-0.59947836	0.9723435	0.9992151	1	1065	tags=41%, list=35%, signal=63%	NA	NA	NA	NA	NA
Microglia	GO:0055076	34	-0.18120012	-0.59947836	0.9723435	0.9992151	1	1065	tags=41%, list=35%, signal=63%	NA	NA	NA	NA	NA
Microglia	GO:0055080	140	-0.2657602	-1.1184809	0.259901	0.7823879	1	512	tags=22%, list=17%, signal=25%	NA	NA	NA	NA	NA
Microglia	GO:0055080	140	-0.2657602	-1.1184809	0.259901	0.7823879	1	512	tags=22%, list=17%, signal=25%	NA	NA	NA	NA	NA
Microglia	GO:0055082	168	-0.29758155	-1.2757251	0.06609547	0.9069036	1	609	tags=28%, list=20%, signal=33%	NA	NA	NA	NA	NA
Microglia	GO:0055082	168	-0.29758155	-1.2757251	0.06609547	0.9069036	1	609	tags=28%, list=20%, signal=33%	NA	NA	NA	NA	NA
Microglia	GO:0055085	216	-0.23819003	-1.0537415	0.35069445	0.80137676	1	665	tags=25%, list=22%, signal=30%	NA	NA	NA	NA	NA
Microglia	GO:0055085	216	-0.23819003	-1.0537415	0.35069445	0.80137676	1	665	tags=25%, list=22%, signal=30%	NA	NA	NA	NA	NA
Microglia	GO:0055086	164	-0.23230425	-0.9997447	0.46593675	0.82474685	1	796	tags=26%, list=26%, signal=34%	NA	NA	NA	NA	NA
Microglia	GO:0055086	164	-0.23230425	-0.9997447	0.46593675	0.82474685	1	796	tags=26%, list=26%, signal=34%	NA	NA	NA	NA	NA
Microglia	GO:0055114	193	-0.24302378	-1.0651857	0.3170441	0.7977491	1	877	tags=33%, list=29%, signal=44%	NA	NA	NA	NA	NA
Microglia	GO:0055114	193	-0.24302378	-1.0651857	0.3170441	0.7977491	1	877	tags=33%, list=29%, signal=44%	NA	NA	NA	NA	NA
Microglia	GO:0060047	32	0.34386712	1.2642198	0.12835822	0.64351475	1	508	tags=34%, list=17%, signal=41%	NA	NA	NA	NA	NA
Microglia	GO:0060047	32	0.34386712	1.2642198	0.12835822	0.64351475	1	508	tags=34%, list=17%, signal=41%	NA	NA	NA	NA	NA
Microglia	GO:0060070	52	-0.2545412	-0.9374119	0.5615491	0.8751704	1	491	tags=23%, list=16%, signal=27%	NA	NA	NA	NA	NA
Microglia	GO:0060070	52	-0.2545412	-0.9374119	0.5615491	0.8751704	1	491	tags=23%, list=16%, signal=27%	NA	NA	NA	NA	NA
Microglia	GO:0060089	84	0.2451504	1.1106802	0.23684211	0.8797705	1	336	tags=20%, list=11%, signal=22%	NA	NA	NA	NA	NA
Microglia	GO:0060089	84	0.2451504	1.1106802	0.23684211	0.8797705	1	336	tags=20%, list=11%, signal=22%	NA	NA	NA	NA	NA
Microglia	GO:0060090	50	-0.27009228	-0.9691927	0.5134752	0.8473004	1	416	tags=20%, list=14%, signal=23%	NA	NA	NA	NA	NA
Microglia	GO:0060090	50	-0.27009228	-0.9691927	0.5134752	0.8473004	1	416	tags=20%, list=14%, signal=23%	NA	NA	NA	NA	NA
Microglia	GO:0060249	84	-0.25433898	-0.99221224	0.48221344	0.8312509	1	606	tags=27%, list=20%, signal=33%	NA	NA	NA	NA	NA
Microglia	GO:0060249	84	-0.25433898	-0.99221224	0.48221344	0.8312509	1	606	tags=27%, list=20%, signal=33%	NA	NA	NA	NA	NA
Microglia	GO:0060255	1150	-0.2403667	-1.1698141	0.042168673	0.80750346	1	788	tags=29%, list=26%, signal=24%	NA	NA	NA	NA	NA
Microglia	GO:0060255	1150	-0.2403667	-1.1698141	0.042168673	0.80750346	1	788	tags=29%, list=26%, signal=24%	NA	NA	NA	NA	NA
Microglia	GO:0060284	243	-0.26224387	-1.1806823	0.11954023	0.8170401	1	530	tags=20%, list=18%, signal=23%	NA	NA	NA	NA	NA
Microglia	GO:0060284	243	-0.26224387	-1.1806823	0.11954023	0.8170401	1	530	tags=20%, list=18%, signal=23%	NA	NA	NA	NA	NA
Microglia	GO:0060322	136	0.22202021	1.0982378	0.22164948	0.8698248	1	680	tags=30%, list=23%, signal=37%	NA	NA	NA	NA	NA
Microglia	GO:0060322	136	0.22202021	1.0982378	0.22164948	0.8698248	1	680	tags=30%, list=23%, signal=37%	NA	NA	NA	NA	NA
Microglia	GO:0060326	69	-0.27802995	-1.0474814	0.38179347	0.8008777	1	302	tags=16%, list=10%, signal=17%	NA	NA	NA	NA	NA
Microglia	GO:0060326	69	-0.27802995	-1.0474814	0.38179347	0.8008777	1	302	tags=16%, list=10%, signal=17%	NA	NA	NA	NA	NA
Microglia	GO:0060341	273	-0.2301812	-1.0469182	0.347191	0.80105305	1	693	tags=26%, list=23%, signal=30%	NA	NA	NA	NA	NA
Microglia	GO:0060341	273	-0.2301812	-1.0469182	0.347191	0.80105305	1	693	tags=26%, list=23%, signal=30%	NA	NA	NA	NA	NA
Microglia	GO:0060348	46	-0.21422426	-0.75666386	0.84770113	0.97868395	1	699	tags=30%, list=23%, signal=39%	NA	NA	NA	NA	NA
Microglia	GO:0060348	46	-0.21422426	-0.75666386	0.84770113	0.97868395	1	699	tags=30%, list=23%, signal=39%	NA	NA	NA	NA	NA
Microglia	GO:0060401	30	0.26278225	0.94250506	0.53846157	0.9662638	1	654	tags=30%, list=22%, signal=38%	NA	NA	NA	NA	NA
Microglia	GO:0060401	30	0.26278225	0.94250506	0.53846157	0.9662638	1	654	tags=30%, list=22%, signal=38%	NA	NA	NA	NA	NA
Microglia	GO:0060429	203	-0.28428048	-1.2574967	0.0710128	0.88010633	1	581	tags=26%, list=19%, signal=30%	NA	NA	NA	NA	NA
Microglia	GO:0060429	203	-0.28428048	-1.2574967	0.0710128	0.88010633	1	581	tags=26%, list=19%, signal=30%	NA	NA	NA	NA	NA
Microglia	GO:0060485	49	0.2443696	0.9948071	0.48442906	0.9196579	1	444	tags=24%, list=15%, signal=28%	NA	NA	NA	NA	NA
Microglia	GO:0060485	49	0.2443696	0.9948071	0.48442906	0.9196579	1	444	tags=24%, list=15%, signal=28%	NA	NA	NA	NA	NA
Microglia	GO:0060491	50	0.32026273	1.301066	0.08163265	0.5830621	1	274	tags=18%, list=9%, signal=19%	NA	NA	NA	NA	NA
Microglia	GO:0060491	50	0.32026273	1.301066	0.08163265	0.5830621	1	274	tags=18%, list=9%, signal=19%	NA	NA	NA	NA	NA
Microglia	GO:0060537	94	-0.2786393	-1.1157095	0.27048114	0.7815849	1	526	tags=27%, list=17%, signal=31%	NA	NA	NA	NA	NA
Microglia	GO:0060537	94	-0.2786393	-1.1157095	0.27048114	0.7815849	1	526	tags=27%, list=17%, signal=31%	NA	NA	NA	NA	NA
Microglia	GO:0060538	41	-0.34368977	-1.1940955	0.20471281	0.8322573	1	337	tags=27%, list=11%, signal=30%	NA	NA	NA	NA	NA
Microglia	GO:0060538	41	-0.34368977	-1.1940955	0.20471281	0.8322573	1	337	tags=27%, list=11%, signal=30%	NA	NA	NA	NA	NA
Microglia	GO:0060541	43	-0.242053	-0.8365357	0.7430657	0.9419639	1	691	tags=28%, list=23%, signal=36%	NA	NA	NA	NA	NA
Microglia	GO:0060541	43	-0.242053	-0.8365357	0.7430657	0.9419639	1	691	tags=28%, list=23%, signal=36%	NA	NA	NA	NA	NA
Microglia	GO:0060548	276	-0.21612017	-0.9751607	0.54384017	0.842348	1	853	tags=32%, list=28%, signal=40%	NA	NA	NA	NA	NA
Microglia	GO:0060548	276	-0.21612017	-0.9751607	0.54384017	0.842348	1	853	tags=32%, list=28%, signal=40%	NA	NA	NA	NA	NA
Microglia	GO:0060560	63	-0.19751471	-0.73623866	0.8903924	0.98468155	1	1029	tags=37%, list=34%, signal=54%	NA	NA	NA	NA	NA
Microglia	GO:0060560	63	-0.19751471	-0.73623866	0.8903924	0.98468155	1	1029	tags=37%, list=34%, signal=54%	NA	NA	NA	NA	NA
Microglia	GO:0060562	73	-0.33915886	-1.2948229	0.10123119	0.8806016	1	570	tags=30%, list=19%, signal=36%	NA	NA	NA	NA	NA
Microglia	GO:0060562	73	-0.33915886	-1.2948229	0.10123119	0.8806016	1	570	tags=30%, list=19%, signal=36%	NA	NA	NA	NA	NA
Microglia	GO:0060589	78	0.27051327	1.2097526	0.11023622	0.7331154	1	262	tags=18%, list=9%, signal=19%	NA	NA	NA	NA	NA
Microglia	GO:0060589	78	0.27051327	1.2097526	0.11023622	0.7331154	1	262	tags=18%, list=9%, signal=19%	NA	NA	NA	NA	NA
Microglia	GO:0060627	149	0.19046304	0.9535575	0.6178011	0.9534727	1	289	tags=14%, list=10%, signal=15%	NA	NA	NA	NA	NA
Microglia	GO:0060627	149	0.19046304	0.9535575	0.6178011	0.9534727	1	289	tags=14%, list=10%, signal=15%	NA	NA	NA	NA	NA
Microglia	GO:0060828	48	-0.30221432	-1.0874901	0.32520324	0.78189194	1	491	tags=25%, list=16%, signal=29%	NA	NA	NA	NA	NA
Microglia	GO:0060828	48	-0.30221432	-1.0874901	0.32520324	0.78189194	1	491	tags=25%, list=16%, signal=29%	NA	NA	NA	NA	NA
Microglia	GO:0060996	35	-0.19871968	-0.66593015	0.93430656	0.9938318	1	487	tags=17%, list=16%, signal=20%	NA	NA	NA	NA	NA
Microglia	GO:0060996	35	-0.19871968	-0.66593015	0.93430656	0.9938318	1	487	tags=17%, list=16%, signal=20%	NA	NA	NA	NA	NA
Microglia	GO:0061008	34	0.28860155	1.0898359	0.315625	0.8919655	1	95	tags=15%, list=3%, signal=15%	NA	NA	NA	NA	NA
Microglia	GO:0061008	34	0.28860155	1.0898359	0.315625	0.8919655	1	95	tags=15%, list=3%, signal=15%	NA	NA	NA	NA	NA
Microglia	GO:0061013	47	-0.33627754	-1.1892401	0.20399429	0.8309099	1	750	tags=34%, list=25%, signal=45%	NA	NA	NA	NA	NA
Microglia	GO:0061013	47	-0.33627754	-1.1892401	0.20399429	0.8309099	1	750	tags=34%, list=25%, signal=45%	NA	NA	NA	NA	NA
Microglia	GO:0061024	167	-0.21783268	-0.9345069	0.6132859	0.87746024	1	712	tags=26%, list=24%, signal=32%	NA	NA	NA	NA	NA
Microglia	GO:0061024	167	-0.21783268	-0.9345069	0.6132859	0.87746024	1	712	tags=26%, list=24%, signal=32%	NA	NA	NA	NA	NA
Microglia	GO:0061061	146	-0.2512663	-1.0769095	0.2917167	0.7748627	1	337	tags=18%, list=11%, signal=19%	NA	NA	NA	NA	NA
Microglia	GO:0061061	146	-0.2512663	-1.0769095	0.2917167	0.7748627	1	337	tags=18%, list=11%, signal=19%	NA	NA	NA	NA	NA
Microglia	GO:0061134	32	-0.33771563	-1.114326	0.29032257	0.7774654	1	819	tags=50%, list=27%, signal=68%	NA	NA	NA	NA	NA
Microglia	GO:0061134	32	-0.33771563	-1.114326	0.29032257	0.7774654	1	819	tags=50%, list=27%, signal=68%	NA	NA	NA	NA	NA
Microglia	GO:0061136	66	-0.18962122	-0.72207934	0.91828257	0.98600525	1	714	tags=27%, list=24%, signal=35%	NA	NA	NA	NA	NA
Microglia	GO:0061136	66	-0.18962122	-0.72207934	0.91828257	0.98600525	1	714	tags=27%, list=24%, signal=35%	NA	NA	NA	NA	NA
Microglia	GO:0061138	35	-0.33395687	-1.1199194	0.28115943	0.78507227	1	570	tags=34%, list=19%, signal=42%	NA	NA	NA	NA	NA
Microglia	GO:0061138	35	-0.33395687	-1.1199194	0.28115943	0.78507227	1	570	tags=34%, list=19%, signal=42%	NA	NA	NA	NA	NA
Microglia	GO:0061351	49	-0.30654514	-1.1059179	0.28711486	0.7812194	1	507	tags=24%, list=17%, signal=29%	NA	NA	NA	NA	NA
Microglia	GO:0061351	49	-0.30654514	-1.1059179	0.28711486	0.7812194	1	507	tags=24%, list=17%, signal=29%	NA	NA	NA	NA	NA
Microglia	GO:0061387	37	-0.25983146	-0.8788772	0.64555055	0.9194767	1	135	tags=11%, list=4%, signal=11%	NA	NA	NA	NA	NA
Microglia	GO:0061387	37	-0.25983146	-0.8788772	0.64555055	0.9194767	1	135	tags=11%, list=4%, signal=11%	NA	NA	NA	NA	NA
Microglia	GO:0061448	39	0.26498705	1.0365403	0.40483382	0.89804476	1	328	tags=23%, list=11%, signal=26%	NA	NA	NA	NA	NA
Microglia	GO:0061448	39	0.26498705	1.0365403	0.40483382	0.89804476	1	328	tags=23%, list=11%, signal=26%	NA	NA	NA	NA	NA
Microglia	GO:0061458	86	0.21051057	0.9511539	0.5674419	0.95546985	1	228	tags=14%, list=8%, signal=15%	NA	NA	NA	NA	NA
Microglia	GO:0061458	86	0.21051057	0.9511539	0.5674419	0.95546985	1	228	tags=14%, list=8%, signal=15%	NA	NA	NA	NA	NA
Microglia	GO:0061564	95	0.20573515	0.94187874	0.59243697	0.9608739	1	632	tags=28%, list=21%, signal=35%	NA	NA	NA	NA	NA
Microglia	GO:0061564	95	0.20573515	0.94187874	0.59243697	0.9608739	1	632	tags=28%, list=21%, signal=35%	NA	NA	NA	NA	NA
Microglia	GO:0061572	44	0.31272304	1.2778926	0.12541254	0.6198415	1	803	tags=43%, list=27%, signal=58%	NA	NA	NA	NA	NA
Microglia	GO:0061572	44	0.31272304	1.2778926	0.12541254	0.6198415	1	803	tags=43%, list=27%, signal=58%	NA	NA	NA	NA	NA
Microglia	GO:0061630	52	-0.33993164	-1.209316	0.18705036	0.83060974	1	839	tags=44%, list=28%, signal=60%	NA	NA	NA	NA	NA
Microglia	GO:0061630	52	-0.33993164	-1.209316	0.18705036	0.83060974	1	839	tags=44%, list=28%, signal=60%	NA	NA	NA	NA	NA
Microglia	GO:0061640	31	-0.3563314	-1.1429181	0.27151334	0.78496224	1	421	tags=26%, list=14%, signal=30%	NA	NA	NA	NA	NA
Microglia	GO:0061640	31	-0.3563314	-1.1429181	0.27151334	0.78496224	1	421	tags=26%, list=14%, signal=30%	NA	NA	NA	NA	NA
Microglia	GO:0061659	54	-0.32113993	-1.1589017	0.22772278	0.8171184	1	839	tags=43%, list=28%, signal=58%	NA	NA	NA	NA	NA
Microglia	GO:0061659	54	-0.32113993	-1.1589017	0.22772278	0.8171184	1	839	tags=43%, list=28%, signal=58%	NA	NA	NA	NA	NA
Microglia	GO:0061695	57	-0.28137058	-1.030285	0.4028169	0.8041845	1	797	tags=33%, list=26%, signal=44%	NA	NA	NA	NA	NA
Microglia	GO:0061695	57	-0.28137058	-1.030285	0.4028169	0.8041845	1	797	tags=33%, list=26%, signal=44%	NA	NA	NA	NA	NA
Microglia	GO:0061919	125	0.17893958	0.866564	0.84324324	0.9617585	1	360	tags=16%, list=12%, signal=17%	NA	NA	NA	NA	NA
Microglia	GO:0061919	125	0.17893958	0.866564	0.84324324	0.9617585	1	360	tags=16%, list=12%, signal=17%	NA	NA	NA	NA	NA
Microglia	GO:0062012	75	-0.27092028	-1.0258803	0.42516556	0.80667955	1	752	tags=31%, list=25%, signal=40%	NA	NA	NA	NA	NA
Microglia	GO:0062012	75	-0.27092028	-1.0258803	0.42516556	0.80667955	1	752	tags=31%, list=25%, signal=40%	NA	NA	NA	NA	NA
Microglia	GO:0062013	33	-0.3843881	-1.269487	0.16544656	0.9139349	1	829	tags=39%, list=28%, signal=54%	NA	NA	NA	NA	NA
Microglia	GO:0062013	33	-0.3843881	-1.269487	0.16544656	0.9139349	1	829	tags=39%, list=28%, signal=54%	NA	NA	NA	NA	NA
Microglia	GO:0062023	42	-0.30092067	-1.040977	0.42194092	0.7966403	1	88	tags=10%, list=3%, signal=10%	NA	NA	NA	NA	NA
Microglia	GO:0062023	42	-0.30092067	-1.040977	0.42194092	0.7966403	1	88	tags=10%, list=3%, signal=10%	NA	NA	NA	NA	NA
Microglia	GO:0065003	478	-0.22509141	-1.0595661	0.28237793	0.8006368	1	1029	tags=36%, list=34%, signal=46%	NA	NA	NA	NA	NA
Microglia	GO:0065003	478	-0.22509141	-1.0595661	0.28237793	0.8006368	1	1029	tags=36%, list=34%, signal=46%	NA	NA	NA	NA	NA
Microglia	GO:0065004	46	-0.3436821	-1.2317586	0.17059639	0.87318796	1	553	tags=30%, list=18%, signal=37%	NA	NA	NA	NA	NA
Microglia	GO:0065004	46	-0.3436821	-1.2317586	0.17059639	0.87318796	1	553	tags=30%, list=18%, signal=37%	NA	NA	NA	NA	NA
Microglia	GO:0065007	1972	-0.2454287	-1.1869982	0.024169184	0.8241669	1	887	tags=31%, list=29%, signal=15%	NA	NA	NA	NA	NA
Microglia	GO:0065007	1972	-0.2454287	-1.1869982	0.024169184	0.8241669	1	887	tags=31%, list=29%, signal=15%	NA	NA	NA	NA	NA
Microglia	GO:0065008	804	-0.23522368	-1.1268027	0.13441955	0.7907413	1	752	tags=27%, list=25%, signal=26%	NA	NA	NA	NA	NA
Microglia	GO:0065008	804	-0.23522368	-1.1268027	0.13441955	0.7907413	1	752	tags=27%, list=25%, signal=26%	NA	NA	NA	NA	NA
Microglia	GO:0065009	577	-0.21031085	-1.0034115	0.47219306	0.8220449	1	852	tags=31%, list=28%, signal=35%	NA	NA	NA	NA	NA
Microglia	GO:0065009	577	-0.21031085	-1.0034115	0.47219306	0.8220449	1	852	tags=31%, list=28%, signal=35%	NA	NA	NA	NA	NA
Microglia	GO:0070011	94	-0.22073168	-0.8797737	0.683871	0.91872674	1	1094	tags=43%, list=36%, signal=65%	NA	NA	NA	NA	NA
Microglia	GO:0070011	94	-0.22073168	-0.8797737	0.683871	0.91872674	1	1094	tags=43%, list=36%, signal=65%	NA	NA	NA	NA	NA
Microglia	GO:0070013	996	-0.23707613	-1.1451585	0.07302231	0.7868465	1	820	tags=29%, list=27%, signal=27%	NA	NA	NA	NA	NA
Microglia	GO:0070013	996	-0.23707613	-1.1451585	0.07302231	0.7868465	1	820	tags=29%, list=27%, signal=27%	NA	NA	NA	NA	NA
Microglia	GO:0070085	39	0.40737295	1.5697471	0.016393442	0.40211838	0.992	558	tags=33%, list=19%, signal=40%	NA	NA	NA	NA	NA
Microglia	GO:0070085	39	0.40737295	1.5697471	0.016393442	0.40211838	0.992	558	tags=33%, list=19%, signal=40%	NA	NA	NA	NA	NA
Microglia	GO:0070161	74	-0.21539438	-0.8241195	0.7706422	0.95317787	1	756	tags=28%, list=25%, signal=37%	NA	NA	NA	NA	NA
Microglia	GO:0070161	74	-0.21539438	-0.8241195	0.7706422	0.95317787	1	756	tags=28%, list=25%, signal=37%	NA	NA	NA	NA	NA
Microglia	GO:0070201	205	-0.2925692	-1.2777244	0.045774646	0.91769737	1	719	tags=30%, list=24%, signal=36%	NA	NA	NA	NA	NA
Microglia	GO:0070201	205	-0.2925692	-1.2777244	0.045774646	0.91769737	1	719	tags=30%, list=24%, signal=36%	NA	NA	NA	NA	NA
Microglia	GO:0070302	62	-0.37415722	-1.390316	0.05647383	0.7657741	1	653	tags=32%, list=22%, signal=40%	NA	NA	NA	NA	NA
Microglia	GO:0070302	62	-0.37415722	-1.390316	0.05647383	0.7657741	1	653	tags=32%, list=22%, signal=40%	NA	NA	NA	NA	NA
Microglia	GO:0070304	41	-0.49527204	-1.6968725	0.0028129395	0.58039117	0.945	653	tags=46%, list=22%, signal=58%	NA	NA	NA	NA	NA
Microglia	GO:0070304	41	-0.49527204	-1.6968725	0.0028129395	0.58039117	0.945	653	tags=46%, list=22%, signal=58%	NA	NA	NA	NA	NA
Microglia	GO:0070371	81	0.25861177	1.1600115	0.15384616	0.7380725	1	152	tags=16%, list=5%, signal=16%	NA	NA	NA	NA	NA
Microglia	GO:0070371	81	0.25861177	1.1600115	0.15384616	0.7380725	1	152	tags=16%, list=5%, signal=16%	NA	NA	NA	NA	NA
Microglia	GO:0070372	75	0.27885786	1.2496698	0.08148148	0.65425736	1	285	tags=21%, list=9%, signal=23%	NA	NA	NA	NA	NA
Microglia	GO:0070372	75	0.27885786	1.2496698	0.08148148	0.65425736	1	285	tags=21%, list=9%, signal=23%	NA	NA	NA	NA	NA
Microglia	GO:0070374	56	-0.28325337	-1.0494175	0.37448558	0.79734164	1	368	tags=20%, list=12%, signal=22%	NA	NA	NA	NA	NA
Microglia	GO:0070374	56	-0.28325337	-1.0494175	0.37448558	0.79734164	1	368	tags=20%, list=12%, signal=22%	NA	NA	NA	NA	NA
Microglia	GO:0070382	68	0.18984061	0.81495744	0.86715865	0.9879416	1	358	tags=15%, list=12%, signal=16%	NA	NA	NA	NA	NA
Microglia	GO:0070382	68	0.18984061	0.81495744	0.86715865	0.9879416	1	358	tags=15%, list=12%, signal=16%	NA	NA	NA	NA	NA
Microglia	GO:0070469	47	0.38302037	1.6005214	0.017123288	0.38451707	0.981	466	tags=26%, list=15%, signal=30%	NA	NA	NA	NA	NA
Microglia	GO:0070469	47	0.38302037	1.6005214	0.017123288	0.38451707	0.981	466	tags=26%, list=15%, signal=30%	NA	NA	NA	NA	NA
Microglia	GO:0070482	59	0.21693584	0.94139683	0.61245674	0.95890033	1	438	tags=22%, list=15%, signal=25%	NA	NA	NA	NA	NA
Microglia	GO:0070482	59	0.21693584	0.94139683	0.61245674	0.95890033	1	438	tags=22%, list=15%, signal=25%	NA	NA	NA	NA	NA
Microglia	GO:0070507	61	-0.21772525	-0.8121745	0.7859155	0.96060646	1	421	tags=15%, list=14%, signal=17%	NA	NA	NA	NA	NA
Microglia	GO:0070507	61	-0.21772525	-0.8121745	0.7859155	0.96060646	1	421	tags=15%, list=14%, signal=17%	NA	NA	NA	NA	NA
Microglia	GO:0070585	33	-0.355075	-1.1567715	0.25889048	0.81331486	1	431	tags=27%, list=14%, signal=31%	NA	NA	NA	NA	NA
Microglia	GO:0070585	33	-0.355075	-1.1567715	0.25889048	0.81331486	1	431	tags=27%, list=14%, signal=31%	NA	NA	NA	NA	NA
Microglia	GO:0070588	48	0.24059089	0.97991025	0.51079136	0.933404	1	582	tags=25%, list=19%, signal=31%	NA	NA	NA	NA	NA
Microglia	GO:0070588	48	0.24059089	0.97991025	0.51079136	0.933404	1	582	tags=25%, list=19%, signal=31%	NA	NA	NA	NA	NA
Microglia	GO:0070603	33	-0.4594627	-1.5246382	0.02827381	0.71350807	1	1092	tags=58%, list=36%, signal=89%	NA	NA	NA	NA	NA
Microglia	GO:0070603	33	-0.4594627	-1.5246382	0.02827381	0.71350807	1	1092	tags=58%, list=36%, signal=89%	NA	NA	NA	NA	NA
Microglia	GO:0070646	34	-0.28428775	-0.951676	0.5383481	0.8640405	1	802	tags=32%, list=27%, signal=44%	NA	NA	NA	NA	NA
Microglia	GO:0070646	34	-0.28428775	-0.951676	0.5383481	0.8640405	1	802	tags=32%, list=27%, signal=44%	NA	NA	NA	NA	NA
Microglia	GO:0070647	210	-0.23070227	-1.0199696	0.4128114	0.8074474	1	907	tags=36%, list=30%, signal=48%	NA	NA	NA	NA	NA
Microglia	GO:0070647	210	-0.23070227	-1.0199696	0.4128114	0.8074474	1	907	tags=36%, list=30%, signal=48%	NA	NA	NA	NA	NA
Microglia	GO:0070661	74	-0.25362995	-0.9623846	0.5301205	0.8556186	1	691	tags=26%, list=23%, signal=33%	NA	NA	NA	NA	NA
Microglia	GO:0070661	74	-0.25362995	-0.9623846	0.5301205	0.8556186	1	691	tags=26%, list=23%, signal=33%	NA	NA	NA	NA	NA
Microglia	GO:0070663	51	-0.225948	-0.81520504	0.7710027	0.9601903	1	971	tags=35%, list=32%, signal=51%	NA	NA	NA	NA	NA
Microglia	GO:0070663	51	-0.225948	-0.81520504	0.7710027	0.9601903	1	971	tags=35%, list=32%, signal=51%	NA	NA	NA	NA	NA
Microglia	GO:0070665	30	-0.37439513	-1.2298954	0.18318318	0.84622526	1	533	tags=27%, list=18%, signal=32%	NA	NA	NA	NA	NA
Microglia	GO:0070665	30	-0.37439513	-1.2298954	0.18318318	0.84622526	1	533	tags=27%, list=18%, signal=32%	NA	NA	NA	NA	NA
Microglia	GO:0070727	521	-0.21495834	-1.0134978	0.44878563	0.8091926	1	657	tags=24%, list=22%, signal=25%	NA	NA	NA	NA	NA
Microglia	GO:0070727	521	-0.21495834	-1.0134978	0.44878563	0.8091926	1	657	tags=24%, list=22%, signal=25%	NA	NA	NA	NA	NA
Microglia	GO:0070838	81	0.24291603	1.1051395	0.2648402	0.8778304	1	582	tags=26%, list=19%, signal=31%	NA	NA	NA	NA	NA
Microglia	GO:0070838	81	0.24291603	1.1051395	0.2648402	0.8778304	1	582	tags=26%, list=19%, signal=31%	NA	NA	NA	NA	NA
Microglia	GO:0070848	145	0.20631574	1.015888	0.41509435	0.9205145	1	152	tags=10%, list=5%, signal=10%	NA	NA	NA	NA	NA
Microglia	GO:0070848	145	0.20631574	1.015888	0.41509435	0.9205145	1	152	tags=10%, list=5%, signal=10%	NA	NA	NA	NA	NA
Microglia	GO:0070887	632	-0.2374435	-1.1347282	0.13435897	0.7913305	1	702	tags=26%, list=23%, signal=26%	NA	NA	NA	NA	NA
Microglia	GO:0070887	632	-0.2374435	-1.1347282	0.13435897	0.7913305	1	702	tags=26%, list=23%, signal=26%	NA	NA	NA	NA	NA
Microglia	GO:0070925	180	-0.21669184	-0.9417521	0.6070588	0.8707735	1	908	tags=32%, list=30%, signal=43%	NA	NA	NA	NA	NA
Microglia	GO:0070925	180	-0.21669184	-0.9417521	0.6070588	0.8707735	1	908	tags=32%, list=30%, signal=43%	NA	NA	NA	NA	NA
Microglia	GO:0070972	30	-0.3430401	-1.0809581	0.3457526	0.77787274	1	740	tags=40%, list=25%, signal=53%	NA	NA	NA	NA	NA
Microglia	GO:0070972	30	-0.3430401	-1.0809581	0.3457526	0.77787274	1	740	tags=40%, list=25%, signal=53%	NA	NA	NA	NA	NA
Microglia	GO:0070997	105	-0.29802844	-1.2084131	0.15523933	0.8265504	1	884	tags=45%, list=29%, signal=61%	NA	NA	NA	NA	NA
Microglia	GO:0070997	105	-0.29802844	-1.2084131	0.15523933	0.8265504	1	884	tags=45%, list=29%, signal=61%	NA	NA	NA	NA	NA
Microglia	GO:0071013	39	-0.41988608	-1.4318746	0.055072464	0.7338592	1	895	tags=46%, list=30%, signal=65%	NA	NA	NA	NA	NA
Microglia	GO:0071013	39	-0.41988608	-1.4318746	0.055072464	0.7338592	1	895	tags=46%, list=30%, signal=65%	NA	NA	NA	NA	NA
Microglia	GO:0071103	59	-0.37317502	-1.364912	0.067567565	0.7930823	1	1017	tags=49%, list=34%, signal=73%	NA	NA	NA	NA	NA
Microglia	GO:0071103	59	-0.37317502	-1.364912	0.067567565	0.7930823	1	1017	tags=49%, list=34%, signal=73%	NA	NA	NA	NA	NA
Microglia	GO:0071214	61	-0.2914845	-1.0868695	0.31428573	0.78211737	1	810	tags=38%, list=27%, signal=51%	NA	NA	NA	NA	NA
Microglia	GO:0071214	61	-0.2914845	-1.0868695	0.31428573	0.78211737	1	810	tags=38%, list=27%, signal=51%	NA	NA	NA	NA	NA
Microglia	GO:0071216	70	-0.20297731	-0.76715297	0.8598901	0.9721049	1	658	tags=20%, list=22%, signal=25%	NA	NA	NA	NA	NA
Microglia	GO:0071216	70	-0.20297731	-0.76715297	0.8598901	0.9721049	1	658	tags=20%, list=22%, signal=25%	NA	NA	NA	NA	NA
Microglia	GO:0071219	60	-0.238947	-0.86939085	0.67634857	0.9258485	1	395	tags=15%, list=13%, signal=17%	NA	NA	NA	NA	NA
Microglia	GO:0071219	60	-0.238947	-0.86939085	0.67634857	0.9258485	1	395	tags=15%, list=13%, signal=17%	NA	NA	NA	NA	NA
Microglia	GO:0071222	57	-0.21931054	-0.792077	0.81985813	0.96749383	1	395	tags=14%, list=13%, signal=16%	NA	NA	NA	NA	NA
Microglia	GO:0071222	57	-0.21931054	-0.792077	0.81985813	0.96749383	1	395	tags=14%, list=13%, signal=16%	NA	NA	NA	NA	NA
Microglia	GO:0071229	37	0.22468737	0.85555154	0.7266667	0.9679082	1	509	tags=27%, list=17%, signal=32%	NA	NA	NA	NA	NA
Microglia	GO:0071229	37	0.22468737	0.85555154	0.7266667	0.9679082	1	509	tags=27%, list=17%, signal=32%	NA	NA	NA	NA	NA
Microglia	GO:0071236	37	-0.23333101	-0.78366756	0.799431	0.9682093	1	503	tags=19%, list=17%, signal=22%	NA	NA	NA	NA	NA
Microglia	GO:0071236	37	-0.23333101	-0.78366756	0.799431	0.9682093	1	503	tags=19%, list=17%, signal=22%	NA	NA	NA	NA	NA
Microglia	GO:0071241	41	0.31691065	1.2414713	0.12328767	0.6798606	1	100	tags=15%, list=3%, signal=15%	NA	NA	NA	NA	NA
Microglia	GO:0071241	41	0.31691065	1.2414713	0.12328767	0.6798606	1	100	tags=15%, list=3%, signal=15%	NA	NA	NA	NA	NA
Microglia	GO:0071248	34	0.3547113	1.327954	0.11551155	0.60046405	1	100	tags=18%, list=3%, signal=18%	NA	NA	NA	NA	NA
Microglia	GO:0071248	34	0.3547113	1.327954	0.11551155	0.60046405	1	100	tags=18%, list=3%, signal=18%	NA	NA	NA	NA	NA
Microglia	GO:0071310	516	-0.22227667	-1.0449362	0.33683106	0.79849285	1	702	tags=25%, list=23%, signal=27%	NA	NA	NA	NA	NA
Microglia	GO:0071310	516	-0.22227667	-1.0449362	0.33683106	0.79849285	1	702	tags=25%, list=23%, signal=27%	NA	NA	NA	NA	NA
Microglia	GO:0071322	40	-0.35759416	-1.2337346	0.16034986	0.8854292	1	698	tags=38%, list=23%, signal=48%	NA	NA	NA	NA	NA
Microglia	GO:0071322	40	-0.35759416	-1.2337346	0.16034986	0.8854292	1	698	tags=38%, list=23%, signal=48%	NA	NA	NA	NA	NA
Microglia	GO:0071326	37	-0.3907664	-1.3136147	0.12012012	0.8498126	1	567	tags=35%, list=19%, signal=43%	NA	NA	NA	NA	NA
Microglia	GO:0071326	37	-0.3907664	-1.3136147	0.12012012	0.8498126	1	567	tags=35%, list=19%, signal=43%	NA	NA	NA	NA	NA
Microglia	GO:0071331	37	-0.39076632	-1.327984	0.10334789	0.8736802	1	567	tags=35%, list=19%, signal=43%	NA	NA	NA	NA	NA
Microglia	GO:0071331	37	-0.39076632	-1.327984	0.10334789	0.8736802	1	567	tags=35%, list=19%, signal=43%	NA	NA	NA	NA	NA
Microglia	GO:0071333	37	-0.3907664	-1.3258805	0.114035085	0.8632682	1	567	tags=35%, list=19%, signal=43%	NA	NA	NA	NA	NA
Microglia	GO:0071333	37	-0.3907664	-1.3258805	0.114035085	0.8632682	1	567	tags=35%, list=19%, signal=43%	NA	NA	NA	NA	NA
Microglia	GO:0071345	190	-0.27207828	-1.1803879	0.13862559	0.8159722	1	666	tags=28%, list=22%, signal=34%	NA	NA	NA	NA	NA
Microglia	GO:0071345	190	-0.27207828	-1.1803879	0.13862559	0.8159722	1	666	tags=28%, list=22%, signal=34%	NA	NA	NA	NA	NA
Microglia	GO:0071346	32	-0.27454147	-0.89144266	0.6337386	0.9153371	1	529	tags=25%, list=18%, signal=30%	NA	NA	NA	NA	NA
Microglia	GO:0071346	32	-0.27454147	-0.89144266	0.6337386	0.9153371	1	529	tags=25%, list=18%, signal=30%	NA	NA	NA	NA	NA
Microglia	GO:0071356	47	0.22723271	0.9173971	0.59726965	0.97724485	1	680	tags=30%, list=23%, signal=38%	NA	NA	NA	NA	NA
Microglia	GO:0071356	47	0.22723271	0.9173971	0.59726965	0.97724485	1	680	tags=30%, list=23%, signal=38%	NA	NA	NA	NA	NA
Microglia	GO:0071363	139	0.21367107	1.043764	0.3220339	0.883228	1	152	tags=11%, list=5%, signal=11%	NA	NA	NA	NA	NA
Microglia	GO:0071363	139	0.21367107	1.043764	0.3220339	0.883228	1	152	tags=11%, list=5%, signal=11%	NA	NA	NA	NA	NA
Microglia	GO:0071375	67	0.23058054	1.015888	0.42647058	0.9155387	1	289	tags=18%, list=10%, signal=19%	NA	NA	NA	NA	NA
Microglia	GO:0071375	67	0.23058054	1.015888	0.42647058	0.9155387	1	289	tags=18%, list=10%, signal=19%	NA	NA	NA	NA	NA
Microglia	GO:0071383	52	-0.35312557	-1.2612516	0.13649026	0.9069905	1	657	tags=33%, list=22%, signal=41%	NA	NA	NA	NA	NA
Microglia	GO:0071383	52	-0.35312557	-1.2612516	0.13649026	0.9069905	1	657	tags=33%, list=22%, signal=41%	NA	NA	NA	NA	NA
Microglia	GO:0071396	129	-0.24523433	-1.032253	0.39950678	0.80656976	1	666	tags=26%, list=22%, signal=31%	NA	NA	NA	NA	NA
Microglia	GO:0071396	129	-0.24523433	-1.032253	0.39950678	0.80656976	1	666	tags=26%, list=22%, signal=31%	NA	NA	NA	NA	NA
Microglia	GO:0071407	121	-0.21320947	-0.8837761	0.71304345	0.9185595	1	829	tags=30%, list=28%, signal=39%	NA	NA	NA	NA	NA
Microglia	GO:0071407	121	-0.21320947	-0.8837761	0.71304345	0.9185595	1	829	tags=30%, list=28%, signal=39%	NA	NA	NA	NA	NA
Microglia	GO:0071417	128	0.17516339	0.85889125	0.845	0.96289414	1	444	tags=19%, list=15%, signal=21%	NA	NA	NA	NA	NA
Microglia	GO:0071417	128	0.17516339	0.85889125	0.845	0.96289414	1	444	tags=19%, list=15%, signal=21%	NA	NA	NA	NA	NA
Microglia	GO:0071453	35	-0.25733936	-0.86184955	0.69787234	0.93277216	1	645	tags=29%, list=21%, signal=36%	NA	NA	NA	NA	NA
Microglia	GO:0071453	35	-0.25733936	-0.86184955	0.69787234	0.93277216	1	645	tags=29%, list=21%, signal=36%	NA	NA	NA	NA	NA
Microglia	GO:0071478	39	-0.24058977	-0.8079353	0.7865854	0.96013355	1	810	tags=36%, list=27%, signal=48%	NA	NA	NA	NA	NA
Microglia	GO:0071478	39	-0.24058977	-0.8079353	0.7865854	0.96013355	1	810	tags=36%, list=27%, signal=48%	NA	NA	NA	NA	NA
Microglia	GO:0071495	268	-0.17422892	-0.78915566	0.9397042	0.96578723	1	797	tags=26%, list=26%, signal=33%	NA	NA	NA	NA	NA
Microglia	GO:0071495	268	-0.17422892	-0.78915566	0.9397042	0.96578723	1	797	tags=26%, list=26%, signal=33%	NA	NA	NA	NA	NA
Microglia	GO:0071496	75	0.2283793	1.010908	0.41338584	0.9099761	1	179	tags=13%, list=6%, signal=14%	NA	NA	NA	NA	NA
Microglia	GO:0071496	75	0.2283793	1.010908	0.41338584	0.9099761	1	179	tags=13%, list=6%, signal=14%	NA	NA	NA	NA	NA
Microglia	GO:0071559	69	0.28582314	1.2399604	0.11524164	0.6762814	1	443	tags=23%, list=15%, signal=27%	NA	NA	NA	NA	NA
Microglia	GO:0071559	69	0.28582314	1.2399604	0.11524164	0.6762814	1	443	tags=23%, list=15%, signal=27%	NA	NA	NA	NA	NA
Microglia	GO:0071560	66	0.28745866	1.2297761	0.11985019	0.69247746	1	198	tags=15%, list=7%, signal=16%	NA	NA	NA	NA	NA
Microglia	GO:0071560	66	0.28745866	1.2297761	0.11985019	0.69247746	1	198	tags=15%, list=7%, signal=16%	NA	NA	NA	NA	NA
Microglia	GO:0071621	33	-0.3617722	-1.1845794	0.22775264	0.81141764	1	101	tags=15%, list=3%, signal=16%	NA	NA	NA	NA	NA
Microglia	GO:0071621	33	-0.3617722	-1.1845794	0.22775264	0.81141764	1	101	tags=15%, list=3%, signal=16%	NA	NA	NA	NA	NA
Microglia	GO:0071695	36	-0.16849554	-0.5604102	0.99427754	0.9999101	1	569	tags=19%, list=19%, signal=24%	NA	NA	NA	NA	NA
Microglia	GO:0071695	36	-0.16849554	-0.5604102	0.99427754	0.9999101	1	569	tags=19%, list=19%, signal=24%	NA	NA	NA	NA	NA
Microglia	GO:0071702	609	-0.22813337	-1.0856537	0.22614108	0.7797754	1	659	tags=24%, list=22%, signal=24%	NA	NA	NA	NA	NA
Microglia	GO:0071702	609	-0.22813337	-1.0856537	0.22614108	0.7797754	1	659	tags=24%, list=22%, signal=24%	NA	NA	NA	NA	NA
Microglia	GO:0071704	1944	-0.19279887	-0.93557256	0.7705411	0.8766326	1	798	tags=26%, list=27%, signal=13%	NA	NA	NA	NA	NA
Microglia	GO:0071704	1944	-0.19279887	-0.93557256	0.7705411	0.8766326	1	798	tags=26%, list=27%, signal=13%	NA	NA	NA	NA	NA
Microglia	GO:0071705	568	-0.22151755	-1.0425249	0.3584117	0.79876554	1	659	tags=24%, list=22%, signal=25%	NA	NA	NA	NA	NA
Microglia	GO:0071705	568	-0.22151755	-1.0425249	0.3584117	0.79876554	1	659	tags=24%, list=22%, signal=25%	NA	NA	NA	NA	NA
Microglia	GO:0071706	51	-0.21914761	-0.7976735	0.7965616	0.96501493	1	272	tags=14%, list=9%, signal=15%	NA	NA	NA	NA	NA
Microglia	GO:0071706	51	-0.21914761	-0.7976735	0.7965616	0.96501493	1	272	tags=14%, list=9%, signal=15%	NA	NA	NA	NA	NA
Microglia	GO:0071824	61	-0.3401168	-1.277934	0.10655738	0.92247546	1	1084	tags=52%, list=36%, signal=80%	NA	NA	NA	NA	NA
Microglia	GO:0071824	61	-0.3401168	-1.277934	0.10655738	0.92247546	1	1084	tags=52%, list=36%, signal=80%	NA	NA	NA	NA	NA
Microglia	GO:0071826	100	-0.27258047	-1.1143928	0.2794872	0.7786422	1	1009	tags=39%, list=34%, signal=57%	NA	NA	NA	NA	NA
Microglia	GO:0071826	100	-0.27258047	-1.1143928	0.2794872	0.7786422	1	1009	tags=39%, list=34%, signal=57%	NA	NA	NA	NA	NA
Microglia	GO:0071840	1340	-0.20229854	-0.9743352	0.6228686	0.8425916	1	961	tags=33%, list=32%, signal=27%	NA	NA	NA	NA	NA
Microglia	GO:0071840	1340	-0.20229854	-0.9743352	0.6228686	0.8425916	1	961	tags=33%, list=32%, signal=27%	NA	NA	NA	NA	NA
Microglia	GO:0071887	32	-0.2909712	-0.94602585	0.55309737	0.86726934	1	512	tags=25%, list=17%, signal=30%	NA	NA	NA	NA	NA
Microglia	GO:0071887	32	-0.2909712	-0.94602585	0.55309737	0.86726934	1	512	tags=25%, list=17%, signal=30%	NA	NA	NA	NA	NA
Microglia	GO:0071897	43	-0.30772737	-1.0626568	0.38429174	0.79787785	1	691	tags=35%, list=23%, signal=45%	NA	NA	NA	NA	NA
Microglia	GO:0071897	43	-0.30772737	-1.0626568	0.38429174	0.79787785	1	691	tags=35%, list=23%, signal=45%	NA	NA	NA	NA	NA
Microglia	GO:0071900	109	0.26434985	1.2392095	0.08571429	0.6696626	1	444	tags=23%, list=15%, signal=26%	NA	NA	NA	NA	NA
Microglia	GO:0071900	109	0.26434985	1.2392095	0.08571429	0.6696626	1	444	tags=23%, list=15%, signal=26%	NA	NA	NA	NA	NA
Microglia	GO:0071901	35	0.45618114	1.7015823	0.0031948881	0.31573474	0.758	435	tags=34%, list=14%, signal=40%	NA	NA	NA	NA	NA
Microglia	GO:0071901	35	0.45618114	1.7015823	0.0031948881	0.31573474	0.758	435	tags=34%, list=14%, signal=40%	NA	NA	NA	NA	NA
Microglia	GO:0071902	66	-0.24577062	-0.9332822	0.594046	0.8787834	1	847	tags=35%, list=28%, signal=47%	NA	NA	NA	NA	NA
Microglia	GO:0071902	66	-0.24577062	-0.9332822	0.594046	0.8787834	1	847	tags=35%, list=28%, signal=47%	NA	NA	NA	NA	NA
Microglia	GO:0071944	750	-0.23535296	-1.1261163	0.13096447	0.7874397	1	728	tags=26%, list=24%, signal=25%	NA	NA	NA	NA	NA
Microglia	GO:0071944	750	-0.23535296	-1.1261163	0.13096447	0.7874397	1	728	tags=26%, list=24%, signal=25%	NA	NA	NA	NA	NA
Microglia	GO:0072001	43	0.27420172	1.0664455	0.3180328	0.9177332	1	513	tags=28%, list=17%, signal=33%	NA	NA	NA	NA	NA
Microglia	GO:0072001	43	0.27420172	1.0664455	0.3180328	0.9177332	1	513	tags=28%, list=17%, signal=33%	NA	NA	NA	NA	NA
Microglia	GO:0072175	34	-0.3113162	-1.0530617	0.370317	0.79755485	1	508	tags=24%, list=17%, signal=28%	NA	NA	NA	NA	NA
Microglia	GO:0072175	34	-0.3113162	-1.0530617	0.370317	0.79755485	1	508	tags=24%, list=17%, signal=28%	NA	NA	NA	NA	NA
Microglia	GO:0072330	51	-0.4297767	-1.5314066	0.0135685215	0.76101	1	736	tags=41%, list=24%, signal=54%	NA	NA	NA	NA	NA
Microglia	GO:0072330	51	-0.4297767	-1.5314066	0.0135685215	0.76101	1	736	tags=41%, list=24%, signal=54%	NA	NA	NA	NA	NA
Microglia	GO:0072331	40	-0.25556064	-0.8725736	0.67732114	0.92277586	1	1095	tags=43%, list=36%, signal=66%	NA	NA	NA	NA	NA
Microglia	GO:0072331	40	-0.25556064	-0.8725736	0.67732114	0.92277586	1	1095	tags=43%, list=36%, signal=66%	NA	NA	NA	NA	NA
Microglia	GO:0072358	173	0.20314436	1.0359802	0.3493976	0.8957012	1	475	tags=22%, list=16%, signal=25%	NA	NA	NA	NA	NA
Microglia	GO:0072358	173	0.20314436	1.0359802	0.3493976	0.8957012	1	475	tags=22%, list=16%, signal=25%	NA	NA	NA	NA	NA
Microglia	GO:0072359	239	-0.20328349	-0.9050124	0.6984305	0.9097035	1	603	tags=22%, list=20%, signal=25%	NA	NA	NA	NA	NA
Microglia	GO:0072359	239	-0.20328349	-0.9050124	0.6984305	0.9097035	1	603	tags=22%, list=20%, signal=25%	NA	NA	NA	NA	NA
Microglia	GO:0072503	87	-0.27739823	-1.0985129	0.29411766	0.7799999	1	404	tags=21%, list=13%, signal=23%	NA	NA	NA	NA	NA
Microglia	GO:0072503	87	-0.27739823	-1.0985129	0.29411766	0.7799999	1	404	tags=21%, list=13%, signal=23%	NA	NA	NA	NA	NA
Microglia	GO:0072507	89	-0.26930356	-1.0641084	0.33377838	0.79882026	1	404	tags=20%, list=13%, signal=23%	NA	NA	NA	NA	NA
Microglia	GO:0072507	89	-0.26930356	-1.0641084	0.33377838	0.79882026	1	404	tags=20%, list=13%, signal=23%	NA	NA	NA	NA	NA
Microglia	GO:0072511	82	0.2291265	1.0457916	0.36480686	0.88430655	1	582	tags=26%, list=19%, signal=31%	NA	NA	NA	NA	NA
Microglia	GO:0072511	82	0.2291265	1.0457916	0.36480686	0.88430655	1	582	tags=26%, list=19%, signal=31%	NA	NA	NA	NA	NA
Microglia	GO:0072521	130	-0.25435224	-1.0551703	0.36293435	0.7998168	1	529	tags=18%, list=18%, signal=21%	NA	NA	NA	NA	NA
Microglia	GO:0072521	130	-0.25435224	-1.0551703	0.36293435	0.7998168	1	529	tags=18%, list=18%, signal=21%	NA	NA	NA	NA	NA
Microglia	GO:0072522	68	-0.30510563	-1.1600828	0.23726542	0.8174971	1	529	tags=21%, list=18%, signal=24%	NA	NA	NA	NA	NA
Microglia	GO:0072522	68	-0.30510563	-1.1600828	0.23726542	0.8174971	1	529	tags=21%, list=18%, signal=24%	NA	NA	NA	NA	NA
Microglia	GO:0072524	49	-0.31836286	-1.1323384	0.26955307	0.79078984	1	652	tags=31%, list=22%, signal=38%	NA	NA	NA	NA	NA
Microglia	GO:0072524	49	-0.31836286	-1.1323384	0.26955307	0.79078984	1	652	tags=31%, list=22%, signal=38%	NA	NA	NA	NA	NA
Microglia	GO:0072593	88	-0.3049431	-1.2132618	0.14791404	0.84683	1	169	tags=14%, list=6%, signal=14%	NA	NA	NA	NA	NA
Microglia	GO:0072593	88	-0.3049431	-1.2132618	0.14791404	0.84683	1	169	tags=14%, list=6%, signal=14%	NA	NA	NA	NA	NA
Microglia	GO:0072594	137	-0.32741782	-1.3755282	0.030750308	0.7820697	1	598	tags=30%, list=20%, signal=36%	NA	NA	NA	NA	NA
Microglia	GO:0072594	137	-0.32741782	-1.3755282	0.030750308	0.7820697	1	598	tags=30%, list=20%, signal=36%	NA	NA	NA	NA	NA
Microglia	GO:0072655	31	-0.33422723	-1.0832852	0.34110788	0.7765195	1	708	tags=35%, list=24%, signal=46%	NA	NA	NA	NA	NA
Microglia	GO:0072655	31	-0.33422723	-1.0832852	0.34110788	0.7765195	1	708	tags=35%, list=24%, signal=46%	NA	NA	NA	NA	NA
Microglia	GO:0072657	146	-0.19815741	-0.8418263	0.8080301	0.93851364	1	654	tags=23%, list=22%, signal=28%	NA	NA	NA	NA	NA
Microglia	GO:0072657	146	-0.19815741	-0.8418263	0.8080301	0.93851364	1	654	tags=23%, list=22%, signal=28%	NA	NA	NA	NA	NA
Microglia	GO:0072659	79	-0.16841747	-0.65718144	0.9801061	0.9936674	1	1010	tags=35%, list=34%, signal=52%	NA	NA	NA	NA	NA
Microglia	GO:0072659	79	-0.16841747	-0.65718144	0.9801061	0.9936674	1	1010	tags=35%, list=34%, signal=52%	NA	NA	NA	NA	NA
Microglia	GO:0072686	33	-0.20067467	-0.6592051	0.9403875	0.99412394	1	780	tags=24%, list=26%, signal=32%	NA	NA	NA	NA	NA
Microglia	GO:0072686	33	-0.20067467	-0.6592051	0.9403875	0.99412394	1	780	tags=24%, list=26%, signal=32%	NA	NA	NA	NA	NA
Microglia	GO:0080090	1141	-0.23235066	-1.1167309	0.094853684	0.78590524	1	788	tags=28%, list=26%, signal=24%	NA	NA	NA	NA	NA
Microglia	GO:0080090	1141	-0.23235066	-1.1167309	0.094853684	0.78590524	1	788	tags=28%, list=26%, signal=24%	NA	NA	NA	NA	NA
Microglia	GO:0080134	320	-0.26155484	-1.2021815	0.097345136	0.81626284	1	658	tags=26%, list=22%, signal=30%	NA	NA	NA	NA	NA
Microglia	GO:0080134	320	-0.26155484	-1.2021815	0.097345136	0.81626284	1	658	tags=26%, list=22%, signal=30%	NA	NA	NA	NA	NA
Microglia	GO:0080135	191	-0.27411136	-1.1997802	0.13468415	0.8204938	1	848	tags=34%, list=28%, signal=44%	NA	NA	NA	NA	NA
Microglia	GO:0080135	191	-0.27411136	-1.1997802	0.13468415	0.8204938	1	848	tags=34%, list=28%, signal=44%	NA	NA	NA	NA	NA
Microglia	GO:0090066	144	-0.19190583	-0.8130896	0.8545455	0.9597529	1	168	tags=9%, list=6%, signal=9%	NA	NA	NA	NA	NA
Microglia	GO:0090066	144	-0.19190583	-0.8130896	0.8545455	0.9597529	1	168	tags=9%, list=6%, signal=9%	NA	NA	NA	NA	NA
Microglia	GO:0090068	82	-0.31988445	-1.2332082	0.12583669	0.88044393	1	863	tags=37%, list=29%, signal=50%	NA	NA	NA	NA	NA
Microglia	GO:0090068	82	-0.31988445	-1.2332082	0.12583669	0.88044393	1	863	tags=37%, list=29%, signal=50%	NA	NA	NA	NA	NA
Microglia	GO:0090087	194	-0.2693492	-1.1860863	0.12099644	0.8161205	1	719	tags=28%, list=24%, signal=35%	NA	NA	NA	NA	NA
Microglia	GO:0090087	194	-0.2693492	-1.1860863	0.12099644	0.8161205	1	719	tags=28%, list=24%, signal=35%	NA	NA	NA	NA	NA
Microglia	GO:0090092	49	-0.21948561	-0.77893007	0.813986	0.9714349	1	1169	tags=57%, list=39%, signal=92%	NA	NA	NA	NA	NA
Microglia	GO:0090092	49	-0.21948561	-0.77893007	0.813986	0.9714349	1	1169	tags=57%, list=39%, signal=92%	NA	NA	NA	NA	NA
Microglia	GO:0090130	82	0.204479	0.94880444	0.57322174	0.9532023	1	443	tags=18%, list=15%, signal=21%	NA	NA	NA	NA	NA
Microglia	GO:0090130	82	0.204479	0.94880444	0.57322174	0.9532023	1	443	tags=18%, list=15%, signal=21%	NA	NA	NA	NA	NA
Microglia	GO:0090132	82	0.20447902	0.9349226	0.6102362	0.9648754	1	443	tags=18%, list=15%, signal=21%	NA	NA	NA	NA	NA
Microglia	GO:0090132	82	0.20447902	0.9349226	0.6102362	0.9648754	1	443	tags=18%, list=15%, signal=21%	NA	NA	NA	NA	NA
Microglia	GO:0090150	70	-0.2197191	-0.8291028	0.75825626	0.94862854	1	739	tags=30%, list=25%, signal=39%	NA	NA	NA	NA	NA
Microglia	GO:0090150	70	-0.2197191	-0.8291028	0.75825626	0.94862854	1	739	tags=30%, list=25%, signal=39%	NA	NA	NA	NA	NA
Microglia	GO:0090257	53	0.2635567	1.0820667	0.30272108	0.9035769	1	507	tags=25%, list=17%, signal=29%	NA	NA	NA	NA	NA
Microglia	GO:0090257	53	0.2635567	1.0820667	0.30272108	0.9035769	1	507	tags=25%, list=17%, signal=29%	NA	NA	NA	NA	NA
Microglia	GO:0090276	38	-0.35969508	-1.2105511	0.1945245	0.83282256	1	567	tags=26%, list=19%, signal=32%	NA	NA	NA	NA	NA
Microglia	GO:0090276	38	-0.35969508	-1.2105511	0.1945245	0.83282256	1	567	tags=26%, list=19%, signal=32%	NA	NA	NA	NA	NA
Microglia	GO:0090287	58	0.18239477	0.78883463	0.8642857	0.982493	1	126	tags=9%, list=4%, signal=9%	NA	NA	NA	NA	NA
Microglia	GO:0090287	58	0.18239477	0.78883463	0.8642857	0.982493	1	126	tags=9%, list=4%, signal=9%	NA	NA	NA	NA	NA
Microglia	GO:0090304	932	-0.23317507	-1.1238084	0.1194332	0.79051983	1	788	tags=28%, list=26%, signal=27%	NA	NA	NA	NA	NA
Microglia	GO:0090304	932	-0.23317507	-1.1238084	0.1194332	0.79051983	1	788	tags=28%, list=26%, signal=27%	NA	NA	NA	NA	NA
Microglia	GO:0090316	54	-0.22100483	-0.80705565	0.81107956	0.96022713	1	878	tags=35%, list=29%, signal=49%	NA	NA	NA	NA	NA
Microglia	GO:0090316	54	-0.22100483	-0.80705565	0.81107956	0.96022713	1	878	tags=35%, list=29%, signal=49%	NA	NA	NA	NA	NA
Microglia	GO:0090407	121	-0.37757197	-1.5699761	0.0025	0.81584364	1	764	tags=35%, list=25%, signal=45%	NA	NA	NA	NA	NA
Microglia	GO:0090407	121	-0.37757197	-1.5699761	0.0025	0.81584364	1	764	tags=35%, list=25%, signal=45%	NA	NA	NA	NA	NA
Microglia	GO:0090575	40	0.36466023	1.4046023	0.052287582	0.54924405	1	148	tags=18%, list=5%, signal=18%	NA	NA	NA	NA	NA
Microglia	GO:0090575	40	0.36466023	1.4046023	0.052287582	0.54924405	1	148	tags=18%, list=5%, signal=18%	NA	NA	NA	NA	NA
Microglia	GO:0090596	31	-0.3064271	-0.97801536	0.4871795	0.8384506	1	726	tags=35%, list=24%, signal=46%	NA	NA	NA	NA	NA
Microglia	GO:0090596	31	-0.3064271	-0.97801536	0.4871795	0.8384506	1	726	tags=35%, list=24%, signal=46%	NA	NA	NA	NA	NA
Microglia	GO:0097060	58	-0.38128757	-1.4045559	0.05263158	0.794632	1	590	tags=33%, list=20%, signal=40%	NA	NA	NA	NA	NA
Microglia	GO:0097060	58	-0.38128757	-1.4045559	0.05263158	0.794632	1	590	tags=33%, list=20%, signal=40%	NA	NA	NA	NA	NA
Microglia	GO:0097159	1119	-0.24752274	-1.1965642	0.026369167	0.8214107	1	800	tags=28%, list=27%, signal=24%	NA	NA	NA	NA	NA
Microglia	GO:0097159	1119	-0.24752274	-1.1965642	0.026369167	0.8214107	1	800	tags=28%, list=27%, signal=24%	NA	NA	NA	NA	NA
Microglia	GO:0097164	33	0.23973554	0.87604326	0.6563574	0.9645546	1	303	tags=18%, list=10%, signal=20%	NA	NA	NA	NA	NA
Microglia	GO:0097164	33	0.23973554	0.87604326	0.6563574	0.9645546	1	303	tags=18%, list=10%, signal=20%	NA	NA	NA	NA	NA
Microglia	GO:0097190	167	-0.21557672	-0.9331773	0.62857145	0.87828565	1	841	tags=32%, list=28%, signal=42%	NA	NA	NA	NA	NA
Microglia	GO:0097190	167	-0.21557672	-0.9331773	0.62857145	0.87828565	1	841	tags=32%, list=28%, signal=42%	NA	NA	NA	NA	NA
Microglia	GO:0097191	60	-0.22358073	-0.8190256	0.7822469	0.95759195	1	728	tags=30%, list=24%, signal=39%	NA	NA	NA	NA	NA
Microglia	GO:0097191	60	-0.22358073	-0.8190256	0.7822469	0.95759195	1	728	tags=30%, list=24%, signal=39%	NA	NA	NA	NA	NA
Microglia	GO:0097193	98	-0.24158454	-0.97309506	0.524359	0.84173083	1	867	tags=35%, list=29%, signal=47%	NA	NA	NA	NA	NA
Microglia	GO:0097193	98	-0.24158454	-0.97309506	0.524359	0.84173083	1	867	tags=35%, list=29%, signal=47%	NA	NA	NA	NA	NA
Microglia	GO:0097223	33	-0.3715372	-1.2322139	0.17592593	0.8742972	1	695	tags=36%, list=23%, signal=47%	NA	NA	NA	NA	NA
Microglia	GO:0097223	33	-0.3715372	-1.2322139	0.17592593	0.8742972	1	695	tags=36%, list=23%, signal=47%	NA	NA	NA	NA	NA
Microglia	GO:0097237	44	-0.25429037	-0.8921252	0.65892595	0.9150712	1	841	tags=34%, list=28%, signal=47%	NA	NA	NA	NA	NA
Microglia	GO:0097237	44	-0.25429037	-0.8921252	0.65892595	0.9150712	1	841	tags=34%, list=28%, signal=47%	NA	NA	NA	NA	NA
Microglia	GO:0097367	454	-0.23019236	-1.084432	0.23804463	0.781403	1	799	tags=28%, list=27%, signal=33%	NA	NA	NA	NA	NA
Microglia	GO:0097367	454	-0.23019236	-1.084432	0.23804463	0.781403	1	799	tags=28%, list=27%, signal=33%	NA	NA	NA	NA	NA
Microglia	GO:0097435	168	0.14970477	0.75745946	0.9767442	0.9839145	1	731	tags=27%, list=24%, signal=34%	NA	NA	NA	NA	NA
Microglia	GO:0097435	168	0.14970477	0.75745946	0.9767442	0.9839145	1	731	tags=27%, list=24%, signal=34%	NA	NA	NA	NA	NA
Microglia	GO:0097447	168	-0.23386478	-1.0187116	0.43236715	0.80658466	1	651	tags=25%, list=22%, signal=30%	NA	NA	NA	NA	NA
Microglia	GO:0097447	168	-0.23386478	-1.0187116	0.43236715	0.80658466	1	651	tags=25%, list=22%, signal=30%	NA	NA	NA	NA	NA
Microglia	GO:0097458	448	-0.25286058	-1.1874461	0.07569297	0.82428366	1	854	tags=32%, list=28%, signal=38%	NA	NA	NA	NA	NA
Microglia	GO:0097458	448	-0.25286058	-1.1874461	0.07569297	0.82428366	1	854	tags=32%, list=28%, signal=38%	NA	NA	NA	NA	NA
Microglia	GO:0097525	30	-0.34978244	-1.1236558	0.29489052	0.7896	1	773	tags=37%, list=26%, signal=49%	NA	NA	NA	NA	NA
Microglia	GO:0097525	30	-0.34978244	-1.1236558	0.29489052	0.7896	1	773	tags=37%, list=26%, signal=49%	NA	NA	NA	NA	NA
Microglia	GO:0097529	57	-0.27194804	-1.0020922	0.446198	0.8232835	1	148	tags=12%, list=5%, signal=13%	NA	NA	NA	NA	NA
Microglia	GO:0097529	57	-0.27194804	-1.0020922	0.446198	0.8232835	1	148	tags=12%, list=5%, signal=13%	NA	NA	NA	NA	NA
Microglia	GO:0097530	39	-0.36352554	-1.2515051	0.1574344	0.8787774	1	101	tags=15%, list=3%, signal=16%	NA	NA	NA	NA	NA
Microglia	GO:0097530	39	-0.36352554	-1.2515051	0.1574344	0.8787774	1	101	tags=15%, list=3%, signal=16%	NA	NA	NA	NA	NA
Microglia	GO:0097659	602	-0.23211876	-1.1053584	0.18369453	0.7823148	1	786	tags=29%, list=26%, signal=31%	NA	NA	NA	NA	NA
Microglia	GO:0097659	602	-0.23211876	-1.1053584	0.18369453	0.7823148	1	786	tags=29%, list=26%, signal=31%	NA	NA	NA	NA	NA
Microglia	GO:0097708	444	-0.19249353	-0.89635354	0.77219254	0.9113679	1	609	tags=21%, list=20%, signal=22%	NA	NA	NA	NA	NA
Microglia	GO:0097708	444	-0.19249353	-0.89635354	0.77219254	0.9113679	1	609	tags=21%, list=20%, signal=22%	NA	NA	NA	NA	NA
Microglia	GO:0097746	32	0.27523005	1.0184466	0.43266475	0.91835934	1	328	tags=25%, list=11%, signal=28%	NA	NA	NA	NA	NA
Microglia	GO:0097746	32	0.27523005	1.0184466	0.43266475	0.91835934	1	328	tags=25%, list=11%, signal=28%	NA	NA	NA	NA	NA
Microglia	GO:0098542	100	-0.2754459	-1.1044297	0.287013	0.78390354	1	649	tags=26%, list=22%, signal=32%	NA	NA	NA	NA	NA
Microglia	GO:0098542	100	-0.2754459	-1.1044297	0.287013	0.78390354	1	649	tags=26%, list=22%, signal=32%	NA	NA	NA	NA	NA
Microglia	GO:0098552	103	-0.20126052	-0.8164262	0.8175853	0.9594437	1	632	tags=21%, list=21%, signal=26%	NA	NA	NA	NA	NA
Microglia	GO:0098552	103	-0.20126052	-0.8164262	0.8175853	0.9594437	1	632	tags=21%, list=21%, signal=26%	NA	NA	NA	NA	NA
Microglia	GO:0098562	47	-0.22094907	-0.7835389	0.81551975	0.96774375	1	709	tags=26%, list=24%, signal=33%	NA	NA	NA	NA	NA
Microglia	GO:0098562	47	-0.22094907	-0.7835389	0.81551975	0.96774375	1	709	tags=26%, list=24%, signal=33%	NA	NA	NA	NA	NA
Microglia	GO:0098588	302	-0.20894928	-0.9549334	0.5846154	0.86343265	1	651	tags=24%, list=22%, signal=28%	NA	NA	NA	NA	NA
Microglia	GO:0098588	302	-0.20894928	-0.9549334	0.5846154	0.86343265	1	651	tags=24%, list=22%, signal=28%	NA	NA	NA	NA	NA
Microglia	GO:0098589	112	-0.2587822	-1.0515903	0.36755386	0.7971373	1	1115	tags=49%, list=37%, signal=75%	NA	NA	NA	NA	NA
Microglia	GO:0098589	112	-0.2587822	-1.0515903	0.36755386	0.7971373	1	1115	tags=49%, list=37%, signal=75%	NA	NA	NA	NA	NA
Microglia	GO:0098590	183	-0.29456633	-1.2859855	0.055555556	0.90698236	1	609	tags=26%, list=20%, signal=31%	NA	NA	NA	NA	NA
Microglia	GO:0098590	183	-0.29456633	-1.2859855	0.055555556	0.90698236	1	609	tags=26%, list=20%, signal=31%	NA	NA	NA	NA	NA
Microglia	GO:0098609	137	-0.18699534	-0.7867952	0.89975846	0.96712804	1	726	tags=24%, list=24%, signal=30%	NA	NA	NA	NA	NA
Microglia	GO:0098609	137	-0.18699534	-0.7867952	0.89975846	0.96712804	1	726	tags=24%, list=24%, signal=30%	NA	NA	NA	NA	NA
Microglia	GO:0098655	120	0.19266203	0.9365472	0.65296805	0.97021246	1	582	tags=23%, list=19%, signal=28%	NA	NA	NA	NA	NA
Microglia	GO:0098655	120	0.19266203	0.9365472	0.65296805	0.97021246	1	582	tags=23%, list=19%, signal=28%	NA	NA	NA	NA	NA
Microglia	GO:0098656	31	0.25110346	0.93603104	0.55657494	0.9683346	1	631	tags=26%, list=21%, signal=32%	NA	NA	NA	NA	NA
Microglia	GO:0098656	31	0.25110346	0.93603104	0.55657494	0.9683346	1	631	tags=26%, list=21%, signal=32%	NA	NA	NA	NA	NA
Microglia	GO:0098657	214	0.18252857	0.9611554	0.5540541	0.9424785	1	712	tags=28%, list=24%, signal=34%	NA	NA	NA	NA	NA
Microglia	GO:0098657	214	0.18252857	0.9611554	0.5540541	0.9424785	1	712	tags=28%, list=24%, signal=34%	NA	NA	NA	NA	NA
Microglia	GO:0098660	115	-0.16916786	-0.69560254	0.97161293	0.99083215	1	665	tags=22%, list=22%, signal=27%	NA	NA	NA	NA	NA
Microglia	GO:0098660	115	-0.16916786	-0.69560254	0.97161293	0.99083215	1	665	tags=22%, list=22%, signal=27%	NA	NA	NA	NA	NA
Microglia	GO:0098662	113	-0.17698668	-0.7274134	0.9441559	0.98540425	1	665	tags=22%, list=22%, signal=27%	NA	NA	NA	NA	NA
Microglia	GO:0098662	113	-0.17698668	-0.7274134	0.9441559	0.98540425	1	665	tags=22%, list=22%, signal=27%	NA	NA	NA	NA	NA
Microglia	GO:0098687	89	-0.23058219	-0.9102337	0.6383812	0.90161514	1	931	tags=34%, list=31%, signal=47%	NA	NA	NA	NA	NA
Microglia	GO:0098687	89	-0.23058219	-0.9102337	0.6383812	0.90161514	1	931	tags=34%, list=31%, signal=47%	NA	NA	NA	NA	NA
Microglia	GO:0098727	45	0.2628355	1.0465803	0.369863	0.8857891	1	339	tags=20%, list=11%, signal=22%	NA	NA	NA	NA	NA
Microglia	GO:0098727	45	0.2628355	1.0465803	0.369863	0.8857891	1	339	tags=20%, list=11%, signal=22%	NA	NA	NA	NA	NA
Microglia	GO:0098732	30	-0.3594887	-1.1708905	0.2349486	0.8041771	1	1062	tags=50%, list=35%, signal=77%	NA	NA	NA	NA	NA
Microglia	GO:0098732	30	-0.3594887	-1.1708905	0.2349486	0.8041771	1	1062	tags=50%, list=35%, signal=77%	NA	NA	NA	NA	NA
Microglia	GO:0098771	142	-0.2663578	-1.1225203	0.24009901	0.7869477	1	609	tags=25%, list=20%, signal=30%	NA	NA	NA	NA	NA
Microglia	GO:0098771	142	-0.2663578	-1.1225203	0.24009901	0.7869477	1	609	tags=25%, list=20%, signal=30%	NA	NA	NA	NA	NA
Microglia	GO:0098772	329	-0.25117475	-1.1572129	0.14666666	0.81735283	1	718	tags=28%, list=24%, signal=33%	NA	NA	NA	NA	NA
Microglia	GO:0098772	329	-0.25117475	-1.1572129	0.14666666	0.81735283	1	718	tags=28%, list=24%, signal=33%	NA	NA	NA	NA	NA
Microglia	GO:0098791	123	0.17003205	0.8249464	0.9178744	0.9865968	1	356	tags=15%, list=12%, signal=17%	NA	NA	NA	NA	NA
Microglia	GO:0098791	123	0.17003205	0.8249464	0.9178744	0.9865968	1	356	tags=15%, list=12%, signal=17%	NA	NA	NA	NA	NA
Microglia	GO:0098793	123	-0.20239887	-0.83619475	0.81302774	0.94193864	1	609	tags=22%, list=20%, signal=26%	NA	NA	NA	NA	NA
Microglia	GO:0098793	123	-0.20239887	-0.83619475	0.81302774	0.94193864	1	609	tags=22%, list=20%, signal=26%	NA	NA	NA	NA	NA
Microglia	GO:0098794	185	-0.2489258	-1.0843021	0.3098086	0.77945936	1	599	tags=24%, list=20%, signal=29%	NA	NA	NA	NA	NA
Microglia	GO:0098794	185	-0.2489258	-1.0843021	0.3098086	0.77945936	1	599	tags=24%, list=20%, signal=29%	NA	NA	NA	NA	NA
Microglia	GO:0098796	306	-0.20258641	-0.92259663	0.6697039	0.8874749	1	710	tags=26%, list=24%, signal=30%	NA	NA	NA	NA	NA
Microglia	GO:0098796	306	-0.20258641	-0.92259663	0.6697039	0.8874749	1	710	tags=26%, list=24%, signal=30%	NA	NA	NA	NA	NA
Microglia	GO:0098797	78	-0.27654192	-1.0992336	0.3016086	0.7796334	1	728	tags=35%, list=24%, signal=44%	NA	NA	NA	NA	NA
Microglia	GO:0098797	78	-0.27654192	-1.0992336	0.3016086	0.7796334	1	728	tags=35%, list=24%, signal=44%	NA	NA	NA	NA	NA
Microglia	GO:0098798	101	0.27602848	1.2991099	0.05381166	0.5792618	1	655	tags=30%, list=22%, signal=37%	NA	NA	NA	NA	NA
Microglia	GO:0098798	101	0.27602848	1.2991099	0.05381166	0.5792618	1	655	tags=30%, list=22%, signal=37%	NA	NA	NA	NA	NA
Microglia	GO:0098800	69	0.3176998	1.4159689	0.04074074	0.5733984	1	466	tags=22%, list=15%, signal=25%	NA	NA	NA	NA	NA
Microglia	GO:0098800	69	0.3176998	1.4159689	0.04074074	0.5733984	1	466	tags=22%, list=15%, signal=25%	NA	NA	NA	NA	NA
Microglia	GO:0098803	44	0.3953817	1.5613195	0.024844721	0.39000654	0.993	466	tags=27%, list=15%, signal=32%	NA	NA	NA	NA	NA
Microglia	GO:0098803	44	0.3953817	1.5613195	0.024844721	0.39000654	0.993	466	tags=27%, list=15%, signal=32%	NA	NA	NA	NA	NA
Microglia	GO:0098805	333	-0.22823414	-1.0514811	0.36105034	0.796477	1	762	tags=29%, list=25%, signal=35%	NA	NA	NA	NA	NA
Microglia	GO:0098805	333	-0.22823414	-1.0514811	0.36105034	0.796477	1	762	tags=29%, list=25%, signal=35%	NA	NA	NA	NA	NA
Microglia	GO:0098813	69	-0.23149262	-0.8752164	0.69167805	0.9209468	1	943	tags=36%, list=31%, signal=52%	NA	NA	NA	NA	NA
Microglia	GO:0098813	69	-0.23149262	-0.8752164	0.69167805	0.9209468	1	943	tags=36%, list=31%, signal=52%	NA	NA	NA	NA	NA
Microglia	GO:0098827	158	-0.2574354	-1.1092278	0.25587144	0.78039527	1	740	tags=31%, list=25%, signal=39%	NA	NA	NA	NA	NA
Microglia	GO:0098827	158	-0.2574354	-1.1092278	0.25587144	0.78039527	1	740	tags=31%, list=25%, signal=39%	NA	NA	NA	NA	NA
Microglia	GO:0098852	40	0.23876856	0.941929	0.5699301	0.9645547	1	429	tags=23%, list=14%, signal=26%	NA	NA	NA	NA	NA
Microglia	GO:0098852	40	0.23876856	0.941929	0.5699301	0.9645547	1	429	tags=23%, list=14%, signal=26%	NA	NA	NA	NA	NA
Microglia	GO:0098857	108	-0.2566231	-1.0447652	0.3589109	0.79702187	1	894	tags=38%, list=30%, signal=52%	NA	NA	NA	NA	NA
Microglia	GO:0098857	108	-0.2566231	-1.0447652	0.3589109	0.79702187	1	894	tags=38%, list=30%, signal=52%	NA	NA	NA	NA	NA
Microglia	GO:0098858	40	-0.2608437	-0.8902577	0.6604046	0.9160964	1	795	tags=30%, list=26%, signal=40%	NA	NA	NA	NA	NA
Microglia	GO:0098858	40	-0.2608437	-0.8902577	0.6604046	0.9160964	1	795	tags=30%, list=26%, signal=40%	NA	NA	NA	NA	NA
Microglia	GO:0098876	31	-0.20927109	-0.68111765	0.9164223	0.9908153	1	712	tags=29%, list=24%, signal=38%	NA	NA	NA	NA	NA
Microglia	GO:0098876	31	-0.20927109	-0.68111765	0.9164223	0.9908153	1	712	tags=29%, list=24%, signal=38%	NA	NA	NA	NA	NA
Microglia	GO:0098916	119	-0.33032465	-1.3579763	0.043037973	0.79442644	1	335	tags=21%, list=11%, signal=23%	NA	NA	NA	NA	NA
Microglia	GO:0098916	119	-0.33032465	-1.3579763	0.043037973	0.79442644	1	335	tags=21%, list=11%, signal=23%	NA	NA	NA	NA	NA
Microglia	GO:0098978	124	-0.2811796	-1.1531924	0.18858561	0.8025328	1	589	tags=23%, list=20%, signal=28%	NA	NA	NA	NA	NA
Microglia	GO:0098978	124	-0.2811796	-1.1531924	0.18858561	0.8025328	1	589	tags=23%, list=20%, signal=28%	NA	NA	NA	NA	NA
Microglia	GO:0098984	100	-0.2585432	-1.0372962	0.3940182	0.8008941	1	590	tags=24%, list=20%, signal=29%	NA	NA	NA	NA	NA
Microglia	GO:0098984	100	-0.2585432	-1.0372962	0.3940182	0.8008941	1	590	tags=24%, list=20%, signal=29%	NA	NA	NA	NA	NA
Microglia	GO:0099003	54	-0.1822188	-0.6691361	0.95435685	0.9929606	1	423	tags=15%, list=14%, signal=17%	NA	NA	NA	NA	NA
Microglia	GO:0099003	54	-0.1822188	-0.6691361	0.95435685	0.9929606	1	423	tags=15%, list=14%, signal=17%	NA	NA	NA	NA	NA
Microglia	GO:0099080	179	-0.17396846	-0.7568051	0.9602888	0.9798521	1	363	tags=12%, list=12%, signal=13%	NA	NA	NA	NA	NA
Microglia	GO:0099080	179	-0.17396846	-0.7568051	0.9602888	0.9798521	1	363	tags=12%, list=12%, signal=13%	NA	NA	NA	NA	NA
Microglia	GO:0099081	179	-0.17396842	-0.7600875	0.9422633	0.9780658	1	363	tags=12%, list=12%, signal=13%	NA	NA	NA	NA	NA
Microglia	GO:0099081	179	-0.17396842	-0.7600875	0.9422633	0.9780658	1	363	tags=12%, list=12%, signal=13%	NA	NA	NA	NA	NA
Microglia	GO:0099111	37	-0.34226742	-1.1647017	0.23702665	0.81131804	1	294	tags=24%, list=10%, signal=27%	NA	NA	NA	NA	NA
Microglia	GO:0099111	37	-0.34226742	-1.1647017	0.23702665	0.81131804	1	294	tags=24%, list=10%, signal=27%	NA	NA	NA	NA	NA
Microglia	GO:0099173	44	-0.22275548	-0.7852326	0.82468444	0.9673479	1	651	tags=25%, list=22%, signal=31%	NA	NA	NA	NA	NA
Microglia	GO:0099173	44	-0.22275548	-0.7852326	0.82468444	0.9673479	1	651	tags=25%, list=22%, signal=31%	NA	NA	NA	NA	NA
Microglia	GO:0099177	93	-0.31097886	-1.2334163	0.13541667	0.8832107	1	335	tags=19%, list=11%, signal=21%	NA	NA	NA	NA	NA
Microglia	GO:0099177	93	-0.31097886	-1.2334163	0.13541667	0.8832107	1	335	tags=19%, list=11%, signal=21%	NA	NA	NA	NA	NA
Microglia	GO:0099501	32	-0.17622547	-0.57047313	0.9835329	0.9995539	1	334	tags=13%, list=11%, signal=14%	NA	NA	NA	NA	NA
Microglia	GO:0099501	32	-0.17622547	-0.57047313	0.9835329	0.9995539	1	334	tags=13%, list=11%, signal=14%	NA	NA	NA	NA	NA
Microglia	GO:0099503	119	-0.2134782	-0.88560176	0.71393645	0.9176557	1	679	tags=24%, list=23%, signal=30%	NA	NA	NA	NA	NA
Microglia	GO:0099503	119	-0.2134782	-0.88560176	0.71393645	0.9176557	1	679	tags=24%, list=23%, signal=30%	NA	NA	NA	NA	NA
Microglia	GO:0099504	46	0.19964997	0.7990468	0.81666666	0.9862116	1	337	tags=17%, list=11%, signal=19%	NA	NA	NA	NA	NA
Microglia	GO:0099504	46	0.19964997	0.7990468	0.81666666	0.9862116	1	337	tags=17%, list=11%, signal=19%	NA	NA	NA	NA	NA
Microglia	GO:0099512	179	-0.17396846	-0.7514243	0.95813954	0.9805355	1	363	tags=12%, list=12%, signal=13%	NA	NA	NA	NA	NA
Microglia	GO:0099512	179	-0.17396846	-0.7514243	0.95813954	0.9805355	1	363	tags=12%, list=12%, signal=13%	NA	NA	NA	NA	NA
Microglia	GO:0099513	146	-0.18691549	-0.7949292	0.8742369	0.9665062	1	363	tags=14%, list=12%, signal=15%	NA	NA	NA	NA	NA
Microglia	GO:0099513	146	-0.18691549	-0.7949292	0.8742369	0.9665062	1	363	tags=14%, list=12%, signal=15%	NA	NA	NA	NA	NA
Microglia	GO:0099536	127	-0.33284408	-1.3782772	0.024173029	0.77408636	1	335	tags=21%, list=11%, signal=23%	NA	NA	NA	NA	NA
Microglia	GO:0099536	127	-0.33284408	-1.3782772	0.024173029	0.77408636	1	335	tags=21%, list=11%, signal=23%	NA	NA	NA	NA	NA
Microglia	GO:0099537	123	-0.31796557	-1.3207643	0.045510456	0.85218626	1	335	tags=20%, list=11%, signal=22%	NA	NA	NA	NA	NA
Microglia	GO:0099537	123	-0.31796557	-1.3207643	0.045510456	0.85218626	1	335	tags=20%, list=11%, signal=22%	NA	NA	NA	NA	NA
Microglia	GO:0099568	107	-0.15803316	-0.6476571	0.9909209	0.9940429	1	971	tags=31%, list=32%, signal=44%	NA	NA	NA	NA	NA
Microglia	GO:0099568	107	-0.15803316	-0.6476571	0.9909209	0.9940429	1	971	tags=31%, list=32%, signal=44%	NA	NA	NA	NA	NA
Microglia	GO:0099572	104	-0.2777588	-1.1136628	0.26155877	0.7745977	1	590	tags=25%, list=20%, signal=30%	NA	NA	NA	NA	NA
Microglia	GO:0099572	104	-0.2777588	-1.1136628	0.26155877	0.7745977	1	590	tags=25%, list=20%, signal=30%	NA	NA	NA	NA	NA
Microglia	GO:0104004	61	-0.2914846	-1.0937276	0.32517007	0.7841829	1	810	tags=38%, list=27%, signal=51%	NA	NA	NA	NA	NA
Microglia	GO:0104004	61	-0.2914846	-1.0937276	0.32517007	0.7841829	1	810	tags=38%, list=27%, signal=51%	NA	NA	NA	NA	NA
Microglia	GO:0110053	72	0.18643963	0.82074624	0.8339483	0.9801447	1	746	tags=29%, list=25%, signal=38%	NA	NA	NA	NA	NA
Microglia	GO:0110053	72	0.18643963	0.82074624	0.8339483	0.9801447	1	746	tags=29%, list=25%, signal=38%	NA	NA	NA	NA	NA
Microglia	GO:0120025	423	-0.24075532	-1.1267333	0.16216215	0.7894219	1	661	tags=25%, list=22%, signal=27%	NA	NA	NA	NA	NA
Microglia	GO:0120025	423	-0.24075532	-1.1267333	0.16216215	0.7894219	1	661	tags=25%, list=22%, signal=27%	NA	NA	NA	NA	NA
Microglia	GO:0120031	81	0.22961679	1.0494652	0.30555555	0.89945203	1	329	tags=17%, list=11%, signal=19%	NA	NA	NA	NA	NA
Microglia	GO:0120031	81	0.22961679	1.0494652	0.30555555	0.89945203	1	329	tags=17%, list=11%, signal=19%	NA	NA	NA	NA	NA
Microglia	GO:0120032	50	0.32026273	1.3083351	0.083636366	0.61396635	1	274	tags=18%, list=9%, signal=19%	NA	NA	NA	NA	NA
Microglia	GO:0120032	50	0.32026273	1.3083351	0.083636366	0.61396635	1	274	tags=18%, list=9%, signal=19%	NA	NA	NA	NA	NA
Microglia	GO:0120034	31	0.30002198	1.1099199	0.29041916	0.87591124	1	895	tags=39%, list=30%, signal=55%	NA	NA	NA	NA	NA
Microglia	GO:0120034	31	0.30002198	1.1099199	0.29041916	0.87591124	1	895	tags=39%, list=30%, signal=55%	NA	NA	NA	NA	NA
Microglia	GO:0120035	183	-0.17893219	-0.7787471	0.9288256	0.9703223	1	222	tags=9%, list=7%, signal=9%	NA	NA	NA	NA	NA
Microglia	GO:0120035	183	-0.17893219	-0.7787471	0.9288256	0.9703223	1	222	tags=9%, list=7%, signal=9%	NA	NA	NA	NA	NA
Microglia	GO:0120036	272	-0.18195798	-0.81998384	0.89098996	0.95651275	1	242	tags=10%, list=8%, signal=10%	NA	NA	NA	NA	NA
Microglia	GO:0120036	272	-0.18195798	-0.81998384	0.89098996	0.95651275	1	242	tags=10%, list=8%, signal=10%	NA	NA	NA	NA	NA
Microglia	GO:0120038	289	-0.23796554	-1.0815668	0.27666667	0.7789266	1	651	tags=25%, list=22%, signal=29%	NA	NA	NA	NA	NA
Microglia	GO:0120038	289	-0.23796554	-1.0815668	0.27666667	0.7789266	1	651	tags=25%, list=22%, signal=29%	NA	NA	NA	NA	NA
Microglia	GO:0120039	131	-0.23019157	-0.95985675	0.5498721	0.85635066	1	222	tags=11%, list=7%, signal=12%	NA	NA	NA	NA	NA
Microglia	GO:0120039	131	-0.23019157	-0.95985675	0.5498721	0.85635066	1	222	tags=11%, list=7%, signal=12%	NA	NA	NA	NA	NA
Microglia	GO:0120114	33	-0.35666305	-1.1647598	0.24186046	0.8132319	1	773	tags=36%, list=26%, signal=48%	NA	NA	NA	NA	NA
Microglia	GO:0120114	33	-0.35666305	-1.1647598	0.24186046	0.8132319	1	773	tags=36%, list=26%, signal=48%	NA	NA	NA	NA	NA
Microglia	GO:0140014	75	-0.30224362	-1.1487948	0.21438083	0.80476856	1	829	tags=33%, list=28%, signal=45%	NA	NA	NA	NA	NA
Microglia	GO:0140014	75	-0.30224362	-1.1487948	0.21438083	0.80476856	1	829	tags=33%, list=28%, signal=45%	NA	NA	NA	NA	NA
Microglia	GO:0140030	42	0.25764835	1.0118642	0.4143302	0.9102404	1	408	tags=21%, list=14%, signal=24%	NA	NA	NA	NA	NA
Microglia	GO:0140030	42	0.25764835	1.0118642	0.4143302	0.9102404	1	408	tags=21%, list=14%, signal=24%	NA	NA	NA	NA	NA
Microglia	GO:0140096	444	-0.23283578	-1.0895869	0.23809524	0.78276974	1	827	tags=31%, list=27%, signal=36%	NA	NA	NA	NA	NA
Microglia	GO:0140096	444	-0.23283578	-1.0895869	0.23809524	0.78276974	1	827	tags=31%, list=27%, signal=36%	NA	NA	NA	NA	NA
Microglia	GO:0140097	30	-0.40971655	-1.316353	0.11145997	0.83833784	1	737	tags=43%, list=25%, signal=57%	NA	NA	NA	NA	NA
Microglia	GO:0140097	30	-0.40971655	-1.316353	0.11145997	0.83833784	1	737	tags=43%, list=25%, signal=57%	NA	NA	NA	NA	NA
Microglia	GO:0140098	56	-0.37762082	-1.3829231	0.05020353	0.7639795	1	754	tags=39%, list=25%, signal=51%	NA	NA	NA	NA	NA
Microglia	GO:0140098	56	-0.37762082	-1.3829231	0.05020353	0.7639795	1	754	tags=39%, list=25%, signal=51%	NA	NA	NA	NA	NA
Microglia	GO:0140110	252	-0.20960298	-0.93666285	0.62950057	0.87498415	1	503	tags=19%, list=17%, signal=21%	NA	NA	NA	NA	NA
Microglia	GO:0140110	252	-0.20960298	-0.93666285	0.62950057	0.87498415	1	503	tags=19%, list=17%, signal=21%	NA	NA	NA	NA	NA
Microglia	GO:0150034	85	-0.25675553	-0.9997826	0.46083552	0.82551986	1	264	tags=14%, list=9%, signal=15%	NA	NA	NA	NA	NA
Microglia	GO:0150034	85	-0.25675553	-0.9997826	0.46083552	0.82551986	1	264	tags=14%, list=9%, signal=15%	NA	NA	NA	NA	NA
Microglia	GO:0150063	54	0.3044379	1.2586361	0.125	0.6361216	1	174	tags=17%, list=6%, signal=17%	NA	NA	NA	NA	NA
Microglia	GO:0150063	54	0.3044379	1.2586361	0.125	0.6361216	1	174	tags=17%, list=6%, signal=17%	NA	NA	NA	NA	NA
Microglia	GO:0198738	85	-0.23472077	-0.91236085	0.6254876	0.9010531	1	517	tags=22%, list=17%, signal=26%	NA	NA	NA	NA	NA
Microglia	GO:0198738	85	-0.23472077	-0.91236085	0.6254876	0.9010531	1	517	tags=22%, list=17%, signal=26%	NA	NA	NA	NA	NA
Microglia	GO:1900006	30	-0.30898607	-0.9867786	0.4879154	0.831213	1	487	tags=17%, list=16%, signal=20%	NA	NA	NA	NA	NA
Microglia	GO:1900006	30	-0.30898607	-0.9867786	0.4879154	0.831213	1	487	tags=17%, list=16%, signal=20%	NA	NA	NA	NA	NA
Microglia	GO:1900180	40	-0.407405	-1.4002302	0.05514158	0.7869689	1	808	tags=40%, list=27%, signal=54%	NA	NA	NA	NA	NA
Microglia	GO:1900180	40	-0.407405	-1.4002302	0.05514158	0.7869689	1	808	tags=40%, list=27%, signal=54%	NA	NA	NA	NA	NA
Microglia	GO:1901135	222	-0.19610792	-0.87393504	0.7653891	0.921107	1	764	tags=23%, list=25%, signal=29%	NA	NA	NA	NA	NA
Microglia	GO:1901135	222	-0.19610792	-0.87393504	0.7653891	0.921107	1	764	tags=23%, list=25%, signal=29%	NA	NA	NA	NA	NA
Microglia	GO:1901137	129	-0.233789	-0.97773147	0.5220681	0.83858573	1	764	tags=28%, list=25%, signal=36%	NA	NA	NA	NA	NA
Microglia	GO:1901137	129	-0.233789	-0.97773147	0.5220681	0.83858573	1	764	tags=28%, list=25%, signal=36%	NA	NA	NA	NA	NA
Microglia	GO:1901214	98	-0.27306303	-1.0890708	0.3121693	0.7837855	1	884	tags=43%, list=29%, signal=59%	NA	NA	NA	NA	NA
Microglia	GO:1901214	98	-0.27306303	-1.0890708	0.3121693	0.7837855	1	884	tags=43%, list=29%, signal=59%	NA	NA	NA	NA	NA
Microglia	GO:1901215	65	-0.21566585	-0.8050123	0.7991859	0.96087277	1	867	tags=35%, list=29%, signal=49%	NA	NA	NA	NA	NA
Microglia	GO:1901215	65	-0.21566585	-0.8050123	0.7991859	0.96087277	1	867	tags=35%, list=29%, signal=49%	NA	NA	NA	NA	NA
Microglia	GO:1901216	39	-0.31644243	-1.0792786	0.36524302	0.7778588	1	829	tags=49%, list=28%, signal=66%	NA	NA	NA	NA	NA
Microglia	GO:1901216	39	-0.31644243	-1.0792786	0.36524302	0.7778588	1	829	tags=49%, list=28%, signal=66%	NA	NA	NA	NA	NA
Microglia	GO:1901222	35	-0.3689727	-1.228566	0.16989568	0.8427537	1	185	tags=14%, list=6%, signal=15%	NA	NA	NA	NA	NA
Microglia	GO:1901222	35	-0.3689727	-1.228566	0.16989568	0.8427537	1	185	tags=14%, list=6%, signal=15%	NA	NA	NA	NA	NA
Microglia	GO:1901265	458	-0.2619484	-1.2272444	0.04380342	0.83902615	1	799	tags=30%, list=27%, signal=34%	NA	NA	NA	NA	NA
Microglia	GO:1901265	458	-0.2619484	-1.2272444	0.04380342	0.83902615	1	799	tags=30%, list=27%, signal=34%	NA	NA	NA	NA	NA
Microglia	GO:1901292	36	-0.4488801	-1.5305074	0.014534884	0.7342635	1	529	tags=28%, list=18%, signal=33%	NA	NA	NA	NA	NA
Microglia	GO:1901292	36	-0.4488801	-1.5305074	0.014534884	0.7342635	1	529	tags=28%, list=18%, signal=33%	NA	NA	NA	NA	NA
Microglia	GO:1901293	80	-0.30012232	-1.1599371	0.22357723	0.8161081	1	764	tags=29%, list=25%, signal=38%	NA	NA	NA	NA	NA
Microglia	GO:1901293	80	-0.30012232	-1.1599371	0.22357723	0.8161081	1	764	tags=29%, list=25%, signal=38%	NA	NA	NA	NA	NA
Microglia	GO:1901342	79	0.2119468	0.9715734	0.5113636	0.9525321	1	470	tags=23%, list=16%, signal=26%	NA	NA	NA	NA	NA
Microglia	GO:1901342	79	0.2119468	0.9715734	0.5113636	0.9525321	1	470	tags=23%, list=16%, signal=26%	NA	NA	NA	NA	NA
Microglia	GO:1901343	30	0.27583247	0.9805971	0.50728863	0.93900305	1	438	tags=30%, list=15%, signal=35%	NA	NA	NA	NA	NA
Microglia	GO:1901343	30	0.27583247	0.9805971	0.50728863	0.93900305	1	438	tags=30%, list=15%, signal=35%	NA	NA	NA	NA	NA
Microglia	GO:1901360	1103	-0.22473067	-1.0927062	0.1680162	0.7834151	1	788	tags=27%, list=26%, signal=23%	NA	NA	NA	NA	NA
Microglia	GO:1901360	1103	-0.22473067	-1.0927062	0.1680162	0.7834151	1	788	tags=27%, list=26%, signal=23%	NA	NA	NA	NA	NA
Microglia	GO:1901361	124	-0.34108472	-1.4205424	0.01608911	0.7649329	1	750	tags=34%, list=25%, signal=43%	NA	NA	NA	NA	NA
Microglia	GO:1901361	124	-0.34108472	-1.4205424	0.01608911	0.7649329	1	750	tags=34%, list=25%, signal=43%	NA	NA	NA	NA	NA
Microglia	GO:1901362	724	-0.24287677	-1.1651806	0.0687885	0.8132617	1	786	tags=29%, list=26%, signal=30%	NA	NA	NA	NA	NA
Microglia	GO:1901362	724	-0.24287677	-1.1651806	0.0687885	0.8132617	1	786	tags=29%, list=26%, signal=30%	NA	NA	NA	NA	NA
Microglia	GO:1901363	1107	-0.24939828	-1.2133479	0.013078471	0.84963477	1	800	tags=28%, list=27%, signal=24%	NA	NA	NA	NA	NA
Microglia	GO:1901363	1107	-0.24939828	-1.2133479	0.013078471	0.84963477	1	800	tags=28%, list=27%, signal=24%	NA	NA	NA	NA	NA
Microglia	GO:1901564	1346	-0.19961485	-0.96862584	0.6207243	0.8484006	1	811	tags=27%, list=27%, signal=20%	NA	NA	NA	NA	NA
Microglia	GO:1901564	1346	-0.19961485	-0.96862584	0.6207243	0.8484006	1	811	tags=27%, list=27%, signal=20%	NA	NA	NA	NA	NA
Microglia	GO:1901565	332	-0.19575633	-0.89907163	0.7570499	0.90958464	1	937	tags=33%, list=31%, signal=42%	NA	NA	NA	NA	NA
Microglia	GO:1901565	332	-0.19575633	-0.89907163	0.7570499	0.90958464	1	937	tags=33%, list=31%, signal=42%	NA	NA	NA	NA	NA
Microglia	GO:1901566	435	-0.1739877	-0.8169701	0.92588615	0.95915234	1	806	tags=24%, list=27%, signal=28%	NA	NA	NA	NA	NA
Microglia	GO:1901566	435	-0.1739877	-0.8169701	0.92588615	0.95915234	1	806	tags=24%, list=27%, signal=28%	NA	NA	NA	NA	NA
Microglia	GO:1901575	482	-0.23130885	-1.0879632	0.2312566	0.7822899	1	858	tags=31%, list=29%, signal=37%	NA	NA	NA	NA	NA
Microglia	GO:1901575	482	-0.23130885	-1.0879632	0.2312566	0.7822899	1	858	tags=31%, list=29%, signal=37%	NA	NA	NA	NA	NA
Microglia	GO:1901576	1112	-0.21719357	-1.0440583	0.33367038	0.7988722	1	786	tags=27%, list=26%, signal=23%	NA	NA	NA	NA	NA
Microglia	GO:1901576	1112	-0.21719357	-1.0440583	0.33367038	0.7988722	1	786	tags=27%, list=26%, signal=23%	NA	NA	NA	NA	NA
Microglia	GO:1901615	73	-0.3652582	-1.3872219	0.039617486	0.75624317	1	844	tags=40%, list=28%, signal=54%	NA	NA	NA	NA	NA
Microglia	GO:1901615	73	-0.3652582	-1.3872219	0.039617486	0.75624317	1	844	tags=40%, list=28%, signal=54%	NA	NA	NA	NA	NA
Microglia	GO:1901617	37	-0.45677388	-1.5370148	0.015341702	0.88090926	1	844	tags=51%, list=28%, signal=71%	NA	NA	NA	NA	NA
Microglia	GO:1901617	37	-0.45677388	-1.5370148	0.015341702	0.88090926	1	844	tags=51%, list=28%, signal=71%	NA	NA	NA	NA	NA
Microglia	GO:1901652	97	-0.21316026	-0.8588552	0.7302632	0.9329586	1	587	tags=21%, list=20%, signal=25%	NA	NA	NA	NA	NA
Microglia	GO:1901652	97	-0.21316026	-0.8588552	0.7302632	0.9329586	1	587	tags=21%, list=20%, signal=25%	NA	NA	NA	NA	NA
Microglia	GO:1901653	81	0.21991596	0.9839048	0.5082645	0.92892027	1	407	tags=21%, list=14%, signal=24%	NA	NA	NA	NA	NA
Microglia	GO:1901653	81	0.21991596	0.9839048	0.5082645	0.92892027	1	407	tags=21%, list=14%, signal=24%	NA	NA	NA	NA	NA
Microglia	GO:1901681	41	0.25799555	1.0078404	0.4139073	0.90070266	1	315	tags=24%, list=10%, signal=27%	NA	NA	NA	NA	NA
Microglia	GO:1901681	41	0.25799555	1.0078404	0.4139073	0.90070266	1	315	tags=24%, list=10%, signal=27%	NA	NA	NA	NA	NA
Microglia	GO:1901698	239	-0.19813517	-0.8836597	0.7511574	0.91807795	1	762	tags=26%, list=25%, signal=32%	NA	NA	NA	NA	NA
Microglia	GO:1901698	239	-0.19813517	-0.8836597	0.7511574	0.91807795	1	762	tags=26%, list=25%, signal=32%	NA	NA	NA	NA	NA
Microglia	GO:1901699	146	-0.1768674	-0.74708104	0.9431681	0.98248863	1	762	tags=25%, list=25%, signal=31%	NA	NA	NA	NA	NA
Microglia	GO:1901699	146	-0.1768674	-0.74708104	0.9431681	0.98248863	1	762	tags=25%, list=25%, signal=31%	NA	NA	NA	NA	NA
Microglia	GO:1901700	330	-0.1953988	-0.89728254	0.760176	0.910484	1	762	tags=25%, list=25%, signal=30%	NA	NA	NA	NA	NA
Microglia	GO:1901700	330	-0.1953988	-0.89728254	0.760176	0.910484	1	762	tags=25%, list=25%, signal=30%	NA	NA	NA	NA	NA
Microglia	GO:1901701	259	-0.19351459	-0.87446404	0.7979334	0.9219882	1	702	tags=23%, list=23%, signal=28%	NA	NA	NA	NA	NA
Microglia	GO:1901701	259	-0.19351459	-0.87446404	0.7979334	0.9219882	1	702	tags=23%, list=23%, signal=28%	NA	NA	NA	NA	NA
Microglia	GO:1901800	35	0.23795505	0.91848755	0.5873016	0.9844069	1	651	tags=29%, list=22%, signal=36%	NA	NA	NA	NA	NA
Microglia	GO:1901800	35	0.23795505	0.91848755	0.5873016	0.9844069	1	651	tags=29%, list=22%, signal=36%	NA	NA	NA	NA	NA
Microglia	GO:1901861	42	-0.2532109	-0.8778477	0.66374266	0.9190233	1	590	tags=26%, list=20%, signal=32%	NA	NA	NA	NA	NA
Microglia	GO:1901861	42	-0.2532109	-0.8778477	0.66374266	0.9190233	1	590	tags=26%, list=20%, signal=32%	NA	NA	NA	NA	NA
Microglia	GO:1901879	31	0.2735986	1.0061277	0.4204204	0.8905945	1	851	tags=48%, list=28%, signal=67%	NA	NA	NA	NA	NA
Microglia	GO:1901879	31	0.2735986	1.0061277	0.4204204	0.8905945	1	851	tags=48%, list=28%, signal=67%	NA	NA	NA	NA	NA
Microglia	GO:1901981	38	-0.45006442	-1.5338689	0.017492712	0.7773476	1	396	tags=26%, list=13%, signal=30%	NA	NA	NA	NA	NA
Microglia	GO:1901981	38	-0.45006442	-1.5338689	0.017492712	0.7773476	1	396	tags=26%, list=13%, signal=30%	NA	NA	NA	NA	NA
Microglia	GO:1901987	80	-0.21560833	-0.83364207	0.7691293	0.9455276	1	847	tags=33%, list=28%, signal=44%	NA	NA	NA	NA	NA
Microglia	GO:1901987	80	-0.21560833	-0.83364207	0.7691293	0.9455276	1	847	tags=33%, list=28%, signal=44%	NA	NA	NA	NA	NA
Microglia	GO:1901988	36	-0.25044742	-0.8394113	0.71511626	0.94192797	1	682	tags=31%, list=23%, signal=39%	NA	NA	NA	NA	NA
Microglia	GO:1901988	36	-0.25044742	-0.8394113	0.71511626	0.94192797	1	682	tags=31%, list=23%, signal=39%	NA	NA	NA	NA	NA
Microglia	GO:1901989	38	-0.28599757	-0.978333	0.47254336	0.8382738	1	847	tags=34%, list=28%, signal=47%	NA	NA	NA	NA	NA
Microglia	GO:1901989	38	-0.28599757	-0.978333	0.47254336	0.8382738	1	847	tags=34%, list=28%, signal=47%	NA	NA	NA	NA	NA
Microglia	GO:1901990	76	-0.21873753	-0.8440518	0.75068873	0.94102556	1	847	tags=33%, list=28%, signal=45%	NA	NA	NA	NA	NA
Microglia	GO:1901990	76	-0.21873753	-0.8440518	0.75068873	0.94102556	1	847	tags=33%, list=28%, signal=45%	NA	NA	NA	NA	NA
Microglia	GO:1901991	34	-0.26301536	-0.8675596	0.6559633	0.92630476	1	682	tags=32%, list=23%, signal=41%	NA	NA	NA	NA	NA
Microglia	GO:1901991	34	-0.26301536	-0.8675596	0.6559633	0.92630476	1	682	tags=32%, list=23%, signal=41%	NA	NA	NA	NA	NA
Microglia	GO:1901992	36	-0.31515238	-1.077171	0.35285506	0.776159	1	847	tags=36%, list=28%, signal=50%	NA	NA	NA	NA	NA
Microglia	GO:1901992	36	-0.31515238	-1.077171	0.35285506	0.776159	1	847	tags=36%, list=28%, signal=50%	NA	NA	NA	NA	NA
Microglia	GO:1902105	77	0.2584212	1.168649	0.13257575	0.7377181	1	243	tags=16%, list=8%, signal=17%	NA	NA	NA	NA	NA
Microglia	GO:1902105	77	0.2584212	1.168649	0.13257575	0.7377181	1	243	tags=16%, list=8%, signal=17%	NA	NA	NA	NA	NA
Microglia	GO:1902107	48	0.25527263	1.0479425	0.39100346	0.8899483	1	372	tags=19%, list=12%, signal=21%	NA	NA	NA	NA	NA
Microglia	GO:1902107	48	0.25527263	1.0479425	0.39100346	0.8899483	1	372	tags=19%, list=12%, signal=21%	NA	NA	NA	NA	NA
Microglia	GO:1902115	65	-0.27319965	-1.0373175	0.3885089	0.80185455	1	886	tags=35%, list=29%, signal=49%	NA	NA	NA	NA	NA
Microglia	GO:1902115	65	-0.27319965	-1.0373175	0.3885089	0.80185455	1	886	tags=35%, list=29%, signal=49%	NA	NA	NA	NA	NA
Microglia	GO:1902117	30	-0.4345045	-1.3994108	0.067771085	0.7702323	1	886	tags=50%, list=29%, signal=70%	NA	NA	NA	NA	NA
Microglia	GO:1902117	30	-0.4345045	-1.3994108	0.067771085	0.7702323	1	886	tags=50%, list=29%, signal=70%	NA	NA	NA	NA	NA
Microglia	GO:1902275	50	-0.17806384	-0.63727677	0.96849316	0.9967737	1	904	tags=30%, list=30%, signal=42%	NA	NA	NA	NA	NA
Microglia	GO:1902275	50	-0.17806384	-0.63727677	0.96849316	0.9967737	1	904	tags=30%, list=30%, signal=42%	NA	NA	NA	NA	NA
Microglia	GO:1902494	429	-0.2637539	-1.2300482	0.0399137	0.85285753	1	764	tags=30%, list=25%, signal=35%	NA	NA	NA	NA	NA
Microglia	GO:1902494	429	-0.2637539	-1.2300482	0.0399137	0.85285753	1	764	tags=30%, list=25%, signal=35%	NA	NA	NA	NA	NA
Microglia	GO:1902531	376	-0.22477457	-1.0400507	0.3850385	0.79726917	1	848	tags=32%, list=28%, signal=39%	NA	NA	NA	NA	NA
Microglia	GO:1902531	376	-0.22477457	-1.0400507	0.3850385	0.79726917	1	848	tags=32%, list=28%, signal=39%	NA	NA	NA	NA	NA
Microglia	GO:1902532	143	-0.18206573	-0.7710627	0.911032	0.97183007	1	907	tags=32%, list=30%, signal=44%	NA	NA	NA	NA	NA
Microglia	GO:1902532	143	-0.18206573	-0.7710627	0.911032	0.97183007	1	907	tags=32%, list=30%, signal=44%	NA	NA	NA	NA	NA
Microglia	GO:1902533	235	-0.26206997	-1.1613328	0.15367232	0.8152523	1	781	tags=32%, list=26%, signal=40%	NA	NA	NA	NA	NA
Microglia	GO:1902533	235	-0.26206997	-1.1613328	0.15367232	0.8152523	1	781	tags=32%, list=26%, signal=40%	NA	NA	NA	NA	NA
Microglia	GO:1902600	39	-0.24042505	-0.83087	0.73751783	0.94592977	1	657	tags=26%, list=22%, signal=32%	NA	NA	NA	NA	NA
Microglia	GO:1902600	39	-0.24042505	-0.83087	0.73751783	0.94592977	1	657	tags=26%, list=22%, signal=32%	NA	NA	NA	NA	NA
Microglia	GO:1902679	275	-0.23394643	-1.0547813	0.34075725	0.8003364	1	731	tags=28%, list=24%, signal=34%	NA	NA	NA	NA	NA
Microglia	GO:1902679	275	-0.23394643	-1.0547813	0.34075725	0.8003364	1	731	tags=28%, list=24%, signal=34%	NA	NA	NA	NA	NA
Microglia	GO:1902680	335	-0.23022372	-1.0540979	0.337763	0.800964	1	878	tags=33%, list=29%, signal=42%	NA	NA	NA	NA	NA
Microglia	GO:1902680	335	-0.23022372	-1.0540979	0.337763	0.800964	1	878	tags=33%, list=29%, signal=42%	NA	NA	NA	NA	NA
Microglia	GO:1902806	41	0.19561143	0.7643185	0.8969697	0.9895035	1	444	tags=22%, list=15%, signal=25%	NA	NA	NA	NA	NA
Microglia	GO:1902806	41	0.19561143	0.7643185	0.8969697	0.9895035	1	444	tags=22%, list=15%, signal=25%	NA	NA	NA	NA	NA
Microglia	GO:1902850	46	-0.3445217	-1.2120943	0.18550725	0.84039843	1	243	tags=17%, list=8%, signal=19%	NA	NA	NA	NA	NA
Microglia	GO:1902850	46	-0.3445217	-1.2120943	0.18550725	0.84039843	1	243	tags=17%, list=8%, signal=19%	NA	NA	NA	NA	NA
Microglia	GO:1902903	103	-0.1704888	-0.6880193	0.96516126	0.99152964	1	139	tags=7%, list=5%, signal=7%	NA	NA	NA	NA	NA
Microglia	GO:1902903	103	-0.1704888	-0.6880193	0.96516126	0.99152964	1	139	tags=7%, list=5%, signal=7%	NA	NA	NA	NA	NA
Microglia	GO:1902904	47	0.21676233	0.8685735	0.6975089	0.96258295	1	728	tags=34%, list=24%, signal=44%	NA	NA	NA	NA	NA
Microglia	GO:1902904	47	0.21676233	0.8685735	0.6975089	0.96258295	1	728	tags=34%, list=24%, signal=44%	NA	NA	NA	NA	NA
Microglia	GO:1902905	63	-0.20076683	-0.7544243	0.890095	0.9792251	1	208	tags=10%, list=7%, signal=10%	NA	NA	NA	NA	NA
Microglia	GO:1902905	63	-0.20076683	-0.7544243	0.890095	0.9792251	1	208	tags=10%, list=7%, signal=10%	NA	NA	NA	NA	NA
Microglia	GO:1903034	39	0.34753814	1.3670343	0.053872053	0.58201337	1	459	tags=31%, list=15%, signal=36%	NA	NA	NA	NA	NA
Microglia	GO:1903034	39	0.34753814	1.3670343	0.053872053	0.58201337	1	459	tags=31%, list=15%, signal=36%	NA	NA	NA	NA	NA
Microglia	GO:1903037	72	-0.2069969	-0.79795754	0.832021	0.9652332	1	756	tags=26%, list=25%, signal=34%	NA	NA	NA	NA	NA
Microglia	GO:1903037	72	-0.2069969	-0.79795754	0.832021	0.9652332	1	756	tags=26%, list=25%, signal=34%	NA	NA	NA	NA	NA
Microglia	GO:1903038	31	0.25976777	0.9353889	0.5451895	0.96694005	1	271	tags=16%, list=9%, signal=18%	NA	NA	NA	NA	NA
Microglia	GO:1903038	31	0.25976777	0.9353889	0.5451895	0.96694005	1	271	tags=16%, list=9%, signal=18%	NA	NA	NA	NA	NA
Microglia	GO:1903039	51	-0.25213113	-0.9027046	0.63938975	0.90673447	1	648	tags=22%, list=22%, signal=27%	NA	NA	NA	NA	NA
Microglia	GO:1903039	51	-0.25213113	-0.9027046	0.63938975	0.90673447	1	648	tags=22%, list=22%, signal=27%	NA	NA	NA	NA	NA
Microglia	GO:1903046	32	-0.35297453	-1.1474035	0.28364688	0.79644734	1	943	tags=44%, list=31%, signal=63%	NA	NA	NA	NA	NA
Microglia	GO:1903046	32	-0.35297453	-1.1474035	0.28364688	0.79644734	1	943	tags=44%, list=31%, signal=63%	NA	NA	NA	NA	NA
Microglia	GO:1903047	195	-0.2642312	-1.1540884	0.18149467	0.80616564	1	863	tags=33%, list=29%, signal=44%	NA	NA	NA	NA	NA
Microglia	GO:1903047	195	-0.2642312	-1.1540884	0.18149467	0.80616564	1	863	tags=33%, list=29%, signal=44%	NA	NA	NA	NA	NA
Microglia	GO:1903050	76	-0.1865641	-0.72880614	0.9288486	0.9854587	1	714	tags=26%, list=24%, signal=34%	NA	NA	NA	NA	NA
Microglia	GO:1903050	76	-0.1865641	-0.72880614	0.9288486	0.9854587	1	714	tags=26%, list=24%, signal=34%	NA	NA	NA	NA	NA
Microglia	GO:1903052	39	0.22248115	0.84128296	0.73501575	0.9793811	1	651	tags=28%, list=22%, signal=36%	NA	NA	NA	NA	NA
Microglia	GO:1903052	39	0.22248115	0.84128296	0.73501575	0.9793811	1	651	tags=28%, list=22%, signal=36%	NA	NA	NA	NA	NA
Microglia	GO:1903076	33	-0.20209514	-0.66241914	0.94520545	0.99339545	1	943	tags=33%, list=31%, signal=48%	NA	NA	NA	NA	NA
Microglia	GO:1903076	33	-0.20209514	-0.66241914	0.94520545	0.99339545	1	943	tags=33%, list=31%, signal=48%	NA	NA	NA	NA	NA
Microglia	GO:1903169	31	-0.22174814	-0.718533	0.8607407	0.9875884	1	823	tags=35%, list=27%, signal=48%	NA	NA	NA	NA	NA
Microglia	GO:1903169	31	-0.22174814	-0.718533	0.8607407	0.9875884	1	823	tags=35%, list=27%, signal=48%	NA	NA	NA	NA	NA
Microglia	GO:1903305	34	-0.22085853	-0.73069805	0.87096775	0.9857432	1	190	tags=9%, list=6%, signal=9%	NA	NA	NA	NA	NA
Microglia	GO:1903305	34	-0.22085853	-0.73069805	0.87096775	0.9857432	1	190	tags=9%, list=6%, signal=9%	NA	NA	NA	NA	NA
Microglia	GO:1903311	103	-0.31242865	-1.2464451	0.120051086	0.8734064	1	1112	tags=48%, list=37%, signal=73%	NA	NA	NA	NA	NA
Microglia	GO:1903311	103	-0.31242865	-1.2464451	0.120051086	0.8734064	1	1112	tags=48%, list=37%, signal=73%	NA	NA	NA	NA	NA
Microglia	GO:1903312	40	-0.38765234	-1.3173016	0.100430414	0.8392711	1	1179	tags=63%, list=39%, signal=101%	NA	NA	NA	NA	NA
Microglia	GO:1903312	40	-0.38765234	-1.3173016	0.100430414	0.8392711	1	1179	tags=63%, list=39%, signal=101%	NA	NA	NA	NA	NA
Microglia	GO:1903313	37	-0.15708163	-0.5231393	1	1	1	1255	tags=51%, list=42%, signal=87%	NA	NA	NA	NA	NA
Microglia	GO:1903313	37	-0.15708163	-0.5231393	1	1	1	1255	tags=51%, list=42%, signal=87%	NA	NA	NA	NA	NA
Microglia	GO:1903320	78	-0.17932712	-0.6983647	0.95669824	0.9910041	1	907	tags=32%, list=30%, signal=45%	NA	NA	NA	NA	NA
Microglia	GO:1903320	78	-0.17932712	-0.6983647	0.95669824	0.9910041	1	907	tags=32%, list=30%, signal=45%	NA	NA	NA	NA	NA
Microglia	GO:1903321	31	0.18144879	0.659856	0.9658385	1	1	324	tags=13%, list=11%, signal=14%	NA	NA	NA	NA	NA
Microglia	GO:1903321	31	0.18144879	0.659856	0.9658385	1	1	324	tags=13%, list=11%, signal=14%	NA	NA	NA	NA	NA
Microglia	GO:1903322	45	-0.25623873	-0.9183521	0.6017192	0.89503765	1	907	tags=38%, list=30%, signal=53%	NA	NA	NA	NA	NA
Microglia	GO:1903322	45	-0.25623873	-0.9183521	0.6017192	0.89503765	1	907	tags=38%, list=30%, signal=53%	NA	NA	NA	NA	NA
Microglia	GO:1903362	88	-0.17347172	-0.68164647	0.96564883	0.9911816	1	1053	tags=39%, list=35%, signal=58%	NA	NA	NA	NA	NA
Microglia	GO:1903362	88	-0.17347172	-0.68164647	0.96564883	0.9911816	1	1053	tags=39%, list=35%, signal=58%	NA	NA	NA	NA	NA
Microglia	GO:1903363	32	-0.30489925	-0.9968595	0.460177	0.83166397	1	1033	tags=44%, list=34%, signal=66%	NA	NA	NA	NA	NA
Microglia	GO:1903363	32	-0.30489925	-0.9968595	0.460177	0.83166397	1	1033	tags=44%, list=34%, signal=66%	NA	NA	NA	NA	NA
Microglia	GO:1903364	48	0.23598836	0.93052036	0.6122449	0.97382367	1	664	tags=29%, list=22%, signal=37%	NA	NA	NA	NA	NA
Microglia	GO:1903364	48	0.23598836	0.93052036	0.6122449	0.97382367	1	664	tags=29%, list=22%, signal=37%	NA	NA	NA	NA	NA
Microglia	GO:1903409	38	-0.26827812	-0.91398364	0.58504397	0.90117127	1	841	tags=37%, list=28%, signal=50%	NA	NA	NA	NA	NA
Microglia	GO:1903409	38	-0.26827812	-0.91398364	0.58504397	0.90117127	1	841	tags=37%, list=28%, signal=50%	NA	NA	NA	NA	NA
Microglia	GO:1903426	36	-0.28437597	-0.9472442	0.5288184	0.86818403	1	110	tags=11%, list=4%, signal=11%	NA	NA	NA	NA	NA
Microglia	GO:1903426	36	-0.28437597	-0.9472442	0.5288184	0.86818403	1	110	tags=11%, list=4%, signal=11%	NA	NA	NA	NA	NA
Microglia	GO:1903506	585	-0.23229553	-1.0945977	0.22128557	0.7856653	1	786	tags=29%, list=26%, signal=32%	NA	NA	NA	NA	NA
Microglia	GO:1903506	585	-0.23229553	-1.0945977	0.22128557	0.7856653	1	786	tags=29%, list=26%, signal=32%	NA	NA	NA	NA	NA
Microglia	GO:1903507	275	-0.23394673	-1.0525223	0.3628118	0.7976327	1	731	tags=28%, list=24%, signal=34%	NA	NA	NA	NA	NA
Microglia	GO:1903507	275	-0.23394673	-1.0525223	0.3628118	0.7976327	1	731	tags=28%, list=24%, signal=34%	NA	NA	NA	NA	NA
Microglia	GO:1903508	335	-0.23022385	-1.0591795	0.32666665	0.79986924	1	878	tags=33%, list=29%, signal=42%	NA	NA	NA	NA	NA
Microglia	GO:1903508	335	-0.23022385	-1.0591795	0.32666665	0.79986924	1	878	tags=33%, list=29%, signal=42%	NA	NA	NA	NA	NA
Microglia	GO:1903522	34	-0.34898937	-1.1621761	0.26120555	0.8153547	1	599	tags=35%, list=20%, signal=44%	NA	NA	NA	NA	NA
Microglia	GO:1903522	34	-0.34898937	-1.1621761	0.26120555	0.8153547	1	599	tags=35%, list=20%, signal=44%	NA	NA	NA	NA	NA
Microglia	GO:1903530	169	-0.24734896	-1.0706049	0.34340993	0.7850408	1	648	tags=24%, list=22%, signal=29%	NA	NA	NA	NA	NA
Microglia	GO:1903530	169	-0.24734896	-1.0706049	0.34340993	0.7850408	1	648	tags=24%, list=22%, signal=29%	NA	NA	NA	NA	NA
Microglia	GO:1903531	50	-0.41710207	-1.4816916	0.02364395	0.69854474	1	328	tags=28%, list=11%, signal=31%	NA	NA	NA	NA	NA
Microglia	GO:1903531	50	-0.41710207	-1.4816916	0.02364395	0.69854474	1	328	tags=28%, list=11%, signal=31%	NA	NA	NA	NA	NA
Microglia	GO:1903532	103	-0.24923672	-1.0129436	0.4228792	0.80938447	1	1053	tags=41%, list=35%, signal=61%	NA	NA	NA	NA	NA
Microglia	GO:1903532	103	-0.24923672	-1.0129436	0.4228792	0.80938447	1	1053	tags=41%, list=35%, signal=61%	NA	NA	NA	NA	NA
Microglia	GO:1903555	51	-0.21914761	-0.79233515	0.8215768	0.9691495	1	272	tags=14%, list=9%, signal=15%	NA	NA	NA	NA	NA
Microglia	GO:1903555	51	-0.21914761	-0.79233515	0.8215768	0.9691495	1	272	tags=14%, list=9%, signal=15%	NA	NA	NA	NA	NA
Microglia	GO:1903557	35	-0.28888813	-0.9400949	0.56837606	0.87102115	1	533	tags=26%, list=18%, signal=31%	NA	NA	NA	NA	NA
Microglia	GO:1903557	35	-0.28888813	-0.9400949	0.56837606	0.87102115	1	533	tags=26%, list=18%, signal=31%	NA	NA	NA	NA	NA
Microglia	GO:1903706	110	-0.28259417	-1.171269	0.18508998	0.80446005	1	660	tags=29%, list=22%, signal=36%	NA	NA	NA	NA	NA
Microglia	GO:1903706	110	-0.28259417	-1.171269	0.18508998	0.80446005	1	660	tags=29%, list=22%, signal=36%	NA	NA	NA	NA	NA
Microglia	GO:1903707	37	-0.30004492	-1.0064646	0.4430769	0.82076156	1	737	tags=32%, list=25%, signal=42%	NA	NA	NA	NA	NA
Microglia	GO:1903707	37	-0.30004492	-1.0064646	0.4430769	0.82076156	1	737	tags=32%, list=25%, signal=42%	NA	NA	NA	NA	NA
Microglia	GO:1903708	61	-0.24838269	-0.92760915	0.58743167	0.8806643	1	660	tags=26%, list=22%, signal=33%	NA	NA	NA	NA	NA
Microglia	GO:1903708	61	-0.24838269	-0.92760915	0.58743167	0.8806643	1	660	tags=26%, list=22%, signal=33%	NA	NA	NA	NA	NA
Microglia	GO:1903827	178	-0.22256531	-0.96661025	0.5592417	0.8500426	1	836	tags=31%, list=28%, signal=40%	NA	NA	NA	NA	NA
Microglia	GO:1903827	178	-0.22256531	-0.96661025	0.5592417	0.8500426	1	836	tags=31%, list=28%, signal=40%	NA	NA	NA	NA	NA
Microglia	GO:1903828	40	0.17329754	0.6652012	0.9659864	1	1	683	tags=30%, list=23%, signal=38%	NA	NA	NA	NA	NA
Microglia	GO:1903828	40	0.17329754	0.6652012	0.9659864	1	1	683	tags=30%, list=23%, signal=38%	NA	NA	NA	NA	NA
Microglia	GO:1903829	111	-0.2700547	-1.1033707	0.29224905	0.77879417	1	836	tags=35%, list=28%, signal=47%	NA	NA	NA	NA	NA
Microglia	GO:1903829	111	-0.2700547	-1.1033707	0.29224905	0.77879417	1	836	tags=35%, list=28%, signal=47%	NA	NA	NA	NA	NA
Microglia	GO:1903844	38	0.2547004	0.9764799	0.5031645	0.9398842	1	69	tags=11%, list=2%, signal=11%	NA	NA	NA	NA	NA
Microglia	GO:1903844	38	0.2547004	0.9764799	0.5031645	0.9398842	1	69	tags=11%, list=2%, signal=11%	NA	NA	NA	NA	NA
Microglia	GO:1903900	37	-0.3555167	-1.1937987	0.21044776	0.83099127	1	829	tags=43%, list=28%, signal=59%	NA	NA	NA	NA	NA
Microglia	GO:1903900	37	-0.3555167	-1.1937987	0.21044776	0.83099127	1	829	tags=43%, list=28%, signal=59%	NA	NA	NA	NA	NA
Microglia	GO:1904018	50	-0.25501385	-0.9134856	0.60113156	0.90178204	1	169	tags=12%, list=6%, signal=13%	NA	NA	NA	NA	NA
Microglia	GO:1904018	50	-0.25501385	-0.9134856	0.60113156	0.90178204	1	169	tags=12%, list=6%, signal=13%	NA	NA	NA	NA	NA
Microglia	GO:1904019	32	0.26996478	0.99440634	0.44512194	0.91697127	1	433	tags=25%, list=14%, signal=29%	NA	NA	NA	NA	NA
Microglia	GO:1904019	32	0.26996478	0.99440634	0.44512194	0.91697127	1	433	tags=25%, list=14%, signal=29%	NA	NA	NA	NA	NA
Microglia	GO:1904062	58	0.19463557	0.8132484	0.84115523	0.985293	1	582	tags=26%, list=19%, signal=31%	NA	NA	NA	NA	NA
Microglia	GO:1904062	58	0.19463557	0.8132484	0.84115523	0.985293	1	582	tags=26%, list=19%, signal=31%	NA	NA	NA	NA	NA
Microglia	GO:1904375	41	-0.21140273	-0.7373809	0.877193	0.9848795	1	943	tags=32%, list=31%, signal=46%	NA	NA	NA	NA	NA
Microglia	GO:1904375	41	-0.21140273	-0.7373809	0.877193	0.9848795	1	943	tags=32%, list=31%, signal=46%	NA	NA	NA	NA	NA
Microglia	GO:1904949	39	-0.42531112	-1.4293398	0.042979944	0.735938	1	1092	tags=54%, list=36%, signal=83%	NA	NA	NA	NA	NA
Microglia	GO:1904949	39	-0.42531112	-1.4293398	0.042979944	0.735938	1	1092	tags=54%, list=36%, signal=83%	NA	NA	NA	NA	NA
Microglia	GO:1904950	52	-0.3913204	-1.39316	0.06478873	0.7680497	1	693	tags=38%, list=23%, signal=49%	NA	NA	NA	NA	NA
Microglia	GO:1904950	52	-0.3913204	-1.39316	0.06478873	0.7680497	1	693	tags=38%, list=23%, signal=49%	NA	NA	NA	NA	NA
Microglia	GO:1904951	140	-0.27926266	-1.1755002	0.17418547	0.8151689	1	836	tags=32%, list=28%, signal=42%	NA	NA	NA	NA	NA
Microglia	GO:1904951	140	-0.27926266	-1.1755002	0.17418547	0.8151689	1	836	tags=32%, list=28%, signal=42%	NA	NA	NA	NA	NA
Microglia	GO:1905037	34	0.32091308	1.2133229	0.14984709	0.7269819	1	284	tags=21%, list=9%, signal=22%	NA	NA	NA	NA	NA
Microglia	GO:1905037	34	0.32091308	1.2133229	0.14984709	0.7269819	1	284	tags=21%, list=9%, signal=22%	NA	NA	NA	NA	NA
Microglia	GO:1905114	96	-0.1891104	-0.7546354	0.9321149	0.9803319	1	517	tags=20%, list=17%, signal=23%	NA	NA	NA	NA	NA
Microglia	GO:1905114	96	-0.1891104	-0.7546354	0.9321149	0.9803319	1	517	tags=20%, list=17%, signal=23%	NA	NA	NA	NA	NA
Microglia	GO:1905269	31	-0.27712384	-0.9041201	0.60363084	0.90671283	1	808	tags=35%, list=27%, signal=48%	NA	NA	NA	NA	NA
Microglia	GO:1905269	31	-0.27712384	-0.9041201	0.60363084	0.90671283	1	808	tags=35%, list=27%, signal=48%	NA	NA	NA	NA	NA
Microglia	GO:1905368	52	-0.30696186	-1.115616	0.29445234	0.779017	1	802	tags=35%, list=27%, signal=46%	NA	NA	NA	NA	NA
Microglia	GO:1905368	52	-0.30696186	-1.115616	0.29445234	0.779017	1	802	tags=35%, list=27%, signal=46%	NA	NA	NA	NA	NA
Microglia	GO:1905369	42	-0.31224236	-1.071094	0.36574745	0.7864091	1	506	tags=24%, list=17%, signal=28%	NA	NA	NA	NA	NA
Microglia	GO:1905369	42	-0.31224236	-1.071094	0.36574745	0.7864091	1	506	tags=24%, list=17%, signal=28%	NA	NA	NA	NA	NA
Microglia	GO:1905475	54	-0.19726157	-0.71393687	0.9127424	0.98587114	1	557	tags=20%, list=19%, signal=25%	NA	NA	NA	NA	NA
Microglia	GO:1905475	54	-0.19726157	-0.71393687	0.9127424	0.98587114	1	557	tags=20%, list=19%, signal=25%	NA	NA	NA	NA	NA
Microglia	GO:1905477	30	-0.19631194	-0.62812877	0.9500756	0.9974655	1	404	tags=17%, list=13%, signal=19%	NA	NA	NA	NA	NA
Microglia	GO:1905477	30	-0.19631194	-0.62812877	0.9500756	0.9974655	1	404	tags=17%, list=13%, signal=19%	NA	NA	NA	NA	NA
Microglia	GO:1905897	33	0.28555912	1.059465	0.3859649	0.9090582	1	356	tags=24%, list=12%, signal=27%	NA	NA	NA	NA	NA
Microglia	GO:1905897	33	0.28555912	1.059465	0.3859649	0.9090582	1	356	tags=24%, list=12%, signal=27%	NA	NA	NA	NA	NA
Microglia	GO:1905952	32	-0.31937906	-1.0440017	0.36710718	0.7980318	1	603	tags=25%, list=20%, signal=31%	NA	NA	NA	NA	NA
[truncated: 2,801,946 more chars]
